# Artificial cells with all-aqueous droplet-in-droplet structures for spatially separated transcription and translation

**DOI:** 10.1101/2024.06.11.598395

**Authors:** Kanji Tomohara, Yoshihiro Minagawa, Hiroyuki Noji

## Abstract

The design of functional artificial cells involves compartmentalizing biochemical processes to mimic cellular organization. To emulate the complex chemical systems in biological cells, it is necessary to incorporate an increasing number of cellular functions into single compartments. Artificial organelles that spatially segregate reactions inside artificial cells will be beneficial in this context by rectifying biochemical pathways. In our study, we developed artificial cells featuring all-aqueous droplet-in-droplet structures that separate transcription and translation processes, mimicking the nucleus and cytosol in eukaryotic cells. This droplet-in-droplet architecture utilizes intrinsically disordered protein (IDP) to form coacervate droplets for the inner compartments, and aqueous two-phase systems (ATPS) for the outer compartments, with the outer interfaces stabilized by colloidal emulsifiers. The inner droplet was designed to enrich DNA and RNA polymerase to conduct transcription, which was coupled to translation at the outer droplet, realizing the cascade reaction mediated by mRNA. We also demonstrate that these processes proceed independently within each artificial cell compartment, maintaining the correspondence between genotype and phenotype. The modular configuration of these artificial organelles could be extended to other enzymatic reactions. Coupled with the ease of manufacturing these artificial cells, which only requires simple agitation in an all-aqueous mixture, this approach provides a practical and accessible tool for exploring complex systems of artificial organelles within large ensembles of artificial cells.

## Supplementary material for "Artificial cells with all-aqueous droplet-in-droplet structures for spatially separated transcription and translation": Source data (part 1 of 3)

### Sheet: Fig. 1d
Position	Frame	ROI	cell_area (um2)	core_area (um2)	shell_area (um2)	core_ratio	Mean_int.(Ch2)_core	Mean_int.(Ch2)_shell	Time (min)	condition	cell_diameter (um)
6	0	1	380.407	0	380.407	0		5.14808	0	w/o BG-Dex, PEG 5.4wt%	22.0079
6	0	2	237.146	16.6906	220.455	0.0703812	42.625	8.05047	0	w/o BG-Dex, PEG 5.4wt%	17.3765
6	0	3	245.723	0	245.723	0		5.38679	0	w/o BG-Dex, PEG 5.4wt%	17.688
6	0	4	108.257	0	108.257	0		5.08779	0	w/o BG-Dex, PEG 5.4wt%	11.7404
6	0	5	19.7042	0	19.7042	0		10.8706	0	w/o BG-Dex, PEG 5.4wt%	5.00881
6	0	6	136.77	0	136.77	0		5.42542	0	w/o BG-Dex, PEG 5.4wt%	13.1963
6	0	7	99.6802	0	99.6802	0		5.98837	0	w/o BG-Dex, PEG 5.4wt%	11.2657
6	0	8	438.825	0.927257	437.897	0.00211305	16.5	4.45474	0	w/o BG-Dex, PEG 5.4wt%	23.6374
6	0	9	10.8953	0	10.8953	0		9.12766	0	w/o BG-Dex, PEG 5.4wt%	3.72455
6	0	10	180.815	0	180.815	0		5.11923	0	w/o BG-Dex, PEG 5.4wt%	15.173
6	0	11	118.225	0	118.225	0		4.14118	0	w/o BG-Dex, PEG 5.4wt%	12.269
6	0	12	7.41806	0	7.41806	0		9.28125	0	w/o BG-Dex, PEG 5.4wt%	3.07327
6	0	13	3.2454	0	3.2454	0		23.5714	0	w/o BG-Dex, PEG 5.4wt%	2.03277
6	0	14	337.754	0	337.754	0		3.98627	0	w/o BG-Dex, PEG 5.4wt%	20.7374
6	0	15	222.078	0	222.078	0		5.16806	0	w/o BG-Dex, PEG 5.4wt%	16.8154
6	0	16	28.0495	0	28.0495	0		7.90909	0	w/o BG-Dex, PEG 5.4wt%	5.9761
6	0	17	216.051	0	216.051	0		3.78863	0	w/o BG-Dex, PEG 5.4wt%	16.5857
6	0	18	174.556	0	174.556	0		5.17264	0	w/o BG-Dex, PEG 5.4wt%	14.9081
6	0	19	109.416	0	109.416	0		5.3178	0	w/o BG-Dex, PEG 5.4wt%	11.8031
6	0	20	425.843	0	425.843	0		4.56396	0	w/o BG-Dex, PEG 5.4wt%	23.2852
6	0	21	154.157	0	154.157	0		6.10376	0	w/o BG-Dex, PEG 5.4wt%	14.0099
6	0	22	63.7489	0	63.7489	0		5.88364	0	w/o BG-Dex, PEG 5.4wt%	9.00931
6	0	23	161.575	0	161.575	0		6.15495	0	w/o BG-Dex, PEG 5.4wt%	14.3431
6	0	24	88.7849	1.6227	87.1622	0.0182768	150.857	7.10904	0	w/o BG-Dex, PEG 5.4wt%	10.6322
6	0	25	393.621	0	393.621	0		5.22792	0	w/o BG-Dex, PEG 5.4wt%	22.3869
6	0	26	613.149	3.70903	609.44	0.00604915	12.375	4.46862	0	w/o BG-Dex, PEG 5.4wt%	27.9408
6	0	27	41.7266	0	41.7266	0		3.66667	0	w/o BG-Dex, PEG 5.4wt%	7.28889
6	0	28	2.31814	0	2.31814	0		0	0	w/o BG-Dex, PEG 5.4wt%	1.71801
6	0	29	3.2454	0	3.2454	0		2.35714	0	w/o BG-Dex, PEG 5.4wt%	2.03277
6	0	30	603.181	0	603.181	0		3.8555	0	w/o BG-Dex, PEG 5.4wt%	27.7127
6	0	31	18.0815	0	18.0815	0		7.19231	0	w/o BG-Dex, PEG 5.4wt%	4.79814
6	0	32	17.3861	0	17.3861	0		3.96	0	w/o BG-Dex, PEG 5.4wt%	4.70496
6	0	33	328.945	0	328.945	0		4.81395	0	w/o BG-Dex, PEG 5.4wt%	20.4652
6	0	34	180.815	0	180.815	0		4.44231	0	w/o BG-Dex, PEG 5.4wt%	15.173
6	0	35	40.1039	0	40.1039	0		3.05202	0	w/o BG-Dex, PEG 5.4wt%	7.14576
6	0	36	240.391	0	240.391	0		4.1379	0	w/o BG-Dex, PEG 5.4wt%	17.495
6	0	37	189.161	0	189.161	0		5.5	0	w/o BG-Dex, PEG 5.4wt%	15.5192
6	0	38	363.021	0	363.021	0		5.96424	0	w/o BG-Dex, PEG 5.4wt%	21.4991
6	0	39	670.175	9.27257	660.903	0.013836	35.475	5.98422	0	w/o BG-Dex, PEG 5.4wt%	29.2112
6	0	40	3.2454	0	3.2454	0		9.42857	0	w/o BG-Dex, PEG 5.4wt%	2.03277
6	0	41	4.17266	0	4.17266	0		3.66667	0	w/o BG-Dex, PEG 5.4wt%	2.30495
6	0	42	121.703	0	121.703	0		4.90286	0	w/o BG-Dex, PEG 5.4wt%	12.4482
6	0	43	249.896	0	249.896	0		3.70501	0	w/o BG-Dex, PEG 5.4wt%	17.8375
6	0	44	156.707	0	156.707	0		5.76183	0	w/o BG-Dex, PEG 5.4wt%	14.1253
6	0	45	226.019	0	226.019	0		5.61846	0	w/o BG-Dex, PEG 5.4wt%	16.964
6	0	46	3.70903	0	3.70903	0		16.5	0	w/o BG-Dex, PEG 5.4wt%	2.17313
6	0	47	7.88169	0	7.88169	0		14.5588	0	w/o BG-Dex, PEG 5.4wt%	3.16785
6	0	48	3.70903	0	3.70903	0		12.375	0	w/o BG-Dex, PEG 5.4wt%	2.17313
6	0	49	522.278	1.39089	520.887	0.00266312	44	4.55274	0	w/o BG-Dex, PEG 5.4wt%	25.7873
6	0	50	309.009	0	309.009	0		4.75319	0	w/o BG-Dex, PEG 5.4wt%	19.8354
6	0	51	158.561	0	158.561	0		4.29386	0	w/o BG-Dex, PEG 5.4wt%	14.2087
6	0	52	165.979	0	165.979	0		4.60894	0	w/o BG-Dex, PEG 5.4wt%	14.5372
6	0	53	294.636	0	294.636	0		4.15421	0	w/o BG-Dex, PEG 5.4wt%	19.3686
6	0	54	22.0224	0	22.0224	0		10.4316	0	w/o BG-Dex, PEG 5.4wt%	5.29526
6	0	55	219.528	0	219.528	0		5.43611	0	w/o BG-Dex, PEG 5.4wt%	16.7186
6	0	56	264.964	0.927257	264.037	0.00349956	24.75	5.99824	0	w/o BG-Dex, PEG 5.4wt%	18.3674
6	0	57	511.614	0	511.614	0		4.71001	0	w/o BG-Dex, PEG 5.4wt%	25.5227
6	0	58	67.9216	0	67.9216	0		5.85666	0	w/o BG-Dex, PEG 5.4wt%	9.29949
6	0	59	2.78177	0	2.78177	0		5.5	0	w/o BG-Dex, PEG 5.4wt%	1.88198
6	0	60	47.9856	0	47.9856	0		6.54106	0	w/o BG-Dex, PEG 5.4wt%	7.81647
6	0	61	152.534	0	152.534	0		4.76444	0	w/o BG-Dex, PEG 5.4wt%	13.936
6	0	62	353.749	13.4452	340.303	0.0380079	50.6552	5.55245	0	w/o BG-Dex, PEG 5.4wt%	21.2228
6	0	63	144.652	0	144.652	0		5.5	0	w/o BG-Dex, PEG 5.4wt%	13.5712
6	0	64	77.1942	0	77.1942	0		5.05405	0	w/o BG-Dex, PEG 5.4wt%	9.91396
6	0	65	259.168	0	259.168	0		4.10376	0	w/o BG-Dex, PEG 5.4wt%	18.1654
6	0	66	270.991	0	270.991	0		5.56116	0	w/o BG-Dex, PEG 5.4wt%	18.5752
6	0	67	20.1678	0	20.1678	0		7.96552	0	w/o BG-Dex, PEG 5.4wt%	5.0674
6	0	68	80.9032	0	80.9032	0		8.60458	0	w/o BG-Dex, PEG 5.4wt%	10.1493
6	0	69	25.9632	0	25.9632	0		4.71429	0	w/o BG-Dex, PEG 5.4wt%	5.74956
6	0	70	196.347	0	196.347	0		5.61157	0	w/o BG-Dex, PEG 5.4wt%	15.8113
6	0	71	321.758	0.927257	320.831	0.00288184	16.5	4.98338	0	w/o BG-Dex, PEG 5.4wt%	20.2404
6	0	72	242.246	0	242.246	0		4.77033	0	w/o BG-Dex, PEG 5.4wt%	17.5624
6	0	73	45.4356	0	45.4356	0		9.42857	0	w/o BG-Dex, PEG 5.4wt%	7.60595
6	0	74	226.483	0	226.483	0		5.77584	0	w/o BG-Dex, PEG 5.4wt%	16.9814
6	0	75	296.259	0	296.259	0		5.16432	0	w/o BG-Dex, PEG 5.4wt%	19.4219
6	0	76	8.80895	0	8.80895	0		8.68421	0	w/o BG-Dex, PEG 5.4wt%	3.34901
6	0	77	22.0224	0	22.0224	0		4.86316	0	w/o BG-Dex, PEG 5.4wt%	5.29526
6	0	78	628.449	0	628.449	0		4.2855	0	w/o BG-Dex, PEG 5.4wt%	28.2872
6	0	79	114.748	0	114.748	0		5.6	0	w/o BG-Dex, PEG 5.4wt%	12.0873
6	0	80	24.1087	0	24.1087	0		10.1538	0	w/o BG-Dex, PEG 5.4wt%	5.54041
6	0	81	6.4908	0	6.4908	0		5.89286	0	w/o BG-Dex, PEG 5.4wt%	2.87478
6	0	82	46.1311	0	46.1311	0		4.64322	0	w/o BG-Dex, PEG 5.4wt%	7.66393
6	0	83	142.334	0	142.334	0		4.46091	0	w/o BG-Dex, PEG 5.4wt%	13.462
6	0	84	38.9448	0	38.9448	0		9.23214	0	w/o BG-Dex, PEG 5.4wt%	7.04174
6	0	85	378.321	0	378.321	0		6.22917	0	w/o BG-Dex, PEG 5.4wt%	21.9475
6	0	86	338.913	0	338.913	0		5.32763	0	w/o BG-Dex, PEG 5.4wt%	20.773
6	0	87	313.413	0	313.413	0		5.44453	0	w/o BG-Dex, PEG 5.4wt%	19.9762
6	0	88	14.6043	0	14.6043	0		6.80952	0	w/o BG-Dex, PEG 5.4wt%	4.31217
6	0	89	269.368	0.927257	268.441	0.00344234	24.75	6.21244	0	w/o BG-Dex, PEG 5.4wt%	18.5195
6	0	90	387.362	0	387.362	0		4.62238	0	w/o BG-Dex, PEG 5.4wt%	22.2082
6	0	91	2.31814	0	2.31814	0		3.3	0	w/o BG-Dex, PEG 5.4wt%	1.71801
6	0	92	180.352	0	180.352	0		4.75321	0	w/o BG-Dex, PEG 5.4wt%	15.1536
6	0	93	315.499	0	315.499	0		4.2432	0	w/o BG-Dex, PEG 5.4wt%	20.0426
6	0	94	262.414	0	262.414	0		5.01413	0	w/o BG-Dex, PEG 5.4wt%	18.2788
6	0	95	329.872	0	329.872	0		5.3338	0	w/o BG-Dex, PEG 5.4wt%	20.494
6	0	96	134.452	0	134.452	0		5.63276	0	w/o BG-Dex, PEG 5.4wt%	13.084
6	0	97	3.01359	0	3.01359	0		5.07692	0	w/o BG-Dex, PEG 5.4wt%	1.95883
6	0	98	9.27257	0	9.27257	0		8.25	0	w/o BG-Dex, PEG 5.4wt%	3.43602
6	0	99	379.016	0	379.016	0		5.02569	0	w/o BG-Dex, PEG 5.4wt%	21.9677
6	0	100	243.405	0	243.405	0		3.96	0	w/o BG-Dex, PEG 5.4wt%	17.6043
6	0	101	351.431	0	351.431	0		5.68338	0	w/o BG-Dex, PEG 5.4wt%	21.1531
6	0	102	95.5075	0	95.5075	0		5.20874	0	w/o BG-Dex, PEG 5.4wt%	11.0274
6	0	103	119.616	0	119.616	0		6.4593	0	w/o BG-Dex, PEG 5.4wt%	12.341
6	0	104	54.0127	0	54.0127	0		6.51502	0	w/o BG-Dex, PEG 5.4wt%	8.29284
6	0	105	243.173	0	243.173	0		5.66349	0	w/o BG-Dex, PEG 5.4wt%	17.596
6	0	106	52.1582	0	52.1582	0		6.45333	0	w/o BG-Dex, PEG 5.4wt%	8.14923
6	0	107	236.914	0	236.914	0		5.62035	0	w/o BG-Dex, PEG 5.4wt%	17.368
6	0	108	116.139	0	116.139	0		4.94012	0	w/o BG-Dex, PEG 5.4wt%	12.1603
6	0	109	166.211	0	166.211	0		5.01674	0	w/o BG-Dex, PEG 5.4wt%	14.5474
6	0	110	530.159	0	530.159	0		4.73284	0	w/o BG-Dex, PEG 5.4wt%	25.9811
6	0	111	316.195	0	316.195	0		5.22654	0	w/o BG-Dex, PEG 5.4wt%	20.0647
6	0	112	37.7857	0	37.7857	0		7.49693	0	w/o BG-Dex, PEG 5.4wt%	6.93616
6	0	113	377.162	2.08633	375.076	0.00553165	18.3333	4.91533	0	w/o BG-Dex, PEG 5.4wt%	21.9139
6	0	114	24.8041	0	24.8041	0		4.93458	0	w/o BG-Dex, PEG 5.4wt%	5.61975
6	0	115	277.482	0	277.482	0		5.12782	0	w/o BG-Dex, PEG 5.4wt%	18.7963
6	0	116	228.801	0	228.801	0		4.44782	0	w/o BG-Dex, PEG 5.4wt%	17.068
6	0	117	278.177	0	278.177	0		4.675	0	w/o BG-Dex, PEG 5.4wt%	18.8198
6	0	118	122.166	0	122.166	0		5.57495	0	w/o BG-Dex, PEG 5.4wt%	12.4718
6	0	119	441.606	0	441.606	0		6.18478	0	w/o BG-Dex, PEG 5.4wt%	23.7122
6	0	120	246.882	10.1998	236.682	0.0413146	40.5	5.39863	0	w/o BG-Dex, PEG 5.4wt%	17.7296
6	0	121	233.205	0	233.205	0		4.85686	0	w/o BG-Dex, PEG 5.4wt%	17.2315
6	0	122	306.227	0	306.227	0		5.24603	0	w/o BG-Dex, PEG 5.4wt%	19.7459
6	0	123	73.9488	0	73.9488	0		6.10345	0	w/o BG-Dex, PEG 5.4wt%	9.70332
6	0	124	168.529	0	168.529	0		5.22008	0	w/o BG-Dex, PEG 5.4wt%	14.6485
6	0	125	192.87	0	192.87	0		4.75962	0	w/o BG-Dex, PEG 5.4wt%	15.6706
6	0	126	184.061	0	184.061	0		5.90302	0	w/o BG-Dex, PEG 5.4wt%	15.3086
6	0	127	322.686	3.2454	319.44	0.0100575	33	5.96372	0	w/o BG-Dex, PEG 5.4wt%	20.2696
6	0	128	377.162	0	377.162	0		4.42225	0	w/o BG-Dex, PEG 5.4wt%	21.9139
6	0	129	244.564	0	244.564	0		4.16114	0	w/o BG-Dex, PEG 5.4wt%	17.6462
6	0	130	349.576	0	349.576	0		4.70491	0	w/o BG-Dex, PEG 5.4wt%	21.0973
6	0	131	40.7993	0	40.7993	0		6.1875	0	w/o BG-Dex, PEG 5.4wt%	7.20745
6	0	132	155.084	0.927257	154.157	0.00597907	24.75	5.95489	0	w/o BG-Dex, PEG 5.4wt%	14.052
6	0	133	11.3589	0	11.3589	0		6.73469	0	w/o BG-Dex, PEG 5.4wt%	3.80297
6	0	134	4.63629	0	4.63629	0		9.9	0	w/o BG-Dex, PEG 5.4wt%	2.42963
6	0	135	209.56	0	209.56	0		5.03872	0	w/o BG-Dex, PEG 5.4wt%	16.3346
6	0	136	403.125	0	403.125	0		3.87119	0	w/o BG-Dex, PEG 5.4wt%	22.6556
6	0	137	132.366	0	132.366	0		4.97023	0	w/o BG-Dex, PEG 5.4wt%	12.9821
6	0	138	578.609	9.50439	569.104	0.0164263	47.4878	5.18859	0	w/o BG-Dex, PEG 5.4wt%	27.1424
6	0	139	464.092	8.1135	455.979	0.0174825	49.9714	5.40214	0	w/o BG-Dex, PEG 5.4wt%	24.3084
6	0	140	245.491	0	245.491	0		4.89424	0	w/o BG-Dex, PEG 5.4wt%	17.6796
6	0	141	15.5316	0	15.5316	0		13.2985	0	w/o BG-Dex, PEG 5.4wt%	4.44695
6	0	142	307.154	0	307.154	0		4.50868	0	w/o BG-Dex, PEG 5.4wt%	19.7758
6	0	143	1087.9	10.6635	1077.24	0.00980183	40.913	5.33333	0	w/o BG-Dex, PEG 5.4wt%	37.2178
6	0	144	160.647	0	160.647	0		6.14286	0	w/o BG-Dex, PEG 5.4wt%	14.3018
6	0	145	30.8313	0	30.8313	0		3.7218	0	w/o BG-Dex, PEG 5.4wt%	6.26543
6	0	146	36.6267	0	36.6267	0		4.59494	0	w/o BG-Dex, PEG 5.4wt%	6.82895
6	0	147	26.8905	0	26.8905	0		3.12931	0	w/o BG-Dex, PEG 5.4wt%	5.85133
6	0	148	239.232	1.85451	237.378	0.00775194	28.875	5.83301	0	w/o BG-Dex, PEG 5.4wt%	17.4528
6	0	149	20.8633	0	20.8633	0		9.9	0	w/o BG-Dex, PEG 5.4wt%	5.15402
6	0	150	109.648	0	109.648	0		5.44609	0	w/o BG-Dex, PEG 5.4wt%	11.8156
6	0	151	146.043	0	146.043	0		5.02857	0	w/o BG-Dex, PEG 5.4wt%	13.6363
6	0	152	368.817	1.85451	366.962	0.00502828	20.625	5.2969	0	w/o BG-Dex, PEG 5.4wt%	21.6701
6	0	153	2.31814	0	2.31814	0		0	0	w/o BG-Dex, PEG 5.4wt%	1.71801
6	0	154	6.72262	0	6.72262	0		6.82759	0	w/o BG-Dex, PEG 5.4wt%	2.92566
6	0	155	3.01359	0	3.01359	0		15.2308	0	w/o BG-Dex, PEG 5.4wt%	1.95883
6	0	156	231.351	0	231.351	0		4.49699	0	w/o BG-Dex, PEG 5.4wt%	17.1629
6	0	157	29.2086	0	29.2086	0		6.54762	0	w/o BG-Dex, PEG 5.4wt%	6.09832
6	0	158	240.16	0.927257	239.232	0.003861	16.5	5.05329	0	w/o BG-Dex, PEG 5.4wt%	17.4866
6	0	159	300.2	0	300.2	0		5.45328	0	w/o BG-Dex, PEG 5.4wt%	19.5506
6	0	160	263.341	0	263.341	0		5.69366	0	w/o BG-Dex, PEG 5.4wt%	18.3111
6	0	161	3.01359	0	3.01359	0		5.07692	0	w/o BG-Dex, PEG 5.4wt%	1.95883
6	0	162	404.98	23.1814	381.798	0.057241	60.75	5.21008	0	w/o BG-Dex, PEG 5.4wt%	22.7076
6	0	163	381.103	3.47722	377.626	0.00912409	26.4	5.38858	0	w/o BG-Dex, PEG 5.4wt%	22.0281
6	0	164	254.996	0	254.996	0		5.85091	0	w/o BG-Dex, PEG 5.4wt%	18.0186
6	0	165	75.8033	0	75.8033	0		5.04587	0	w/o BG-Dex, PEG 5.4wt%	9.82424
6	0	166	217.21	0	217.21	0		5.39061	0	w/o BG-Dex, PEG 5.4wt%	16.6301
6	0	167	3.47722	0	3.47722	0		11	0	w/o BG-Dex, PEG 5.4wt%	2.10412
6	0	168	96.6666	0	96.6666	0		5.14388	0	w/o BG-Dex, PEG 5.4wt%	11.0941
6	0	169	2.54996	0	2.54996	0		6	0	w/o BG-Dex, PEG 5.4wt%	1.80186
6	0	170	8.57713	0	8.57713	0		8.02703	0	w/o BG-Dex, PEG 5.4wt%	3.30465
6	0	171	211.878	0	211.878	0		5.41575	0	w/o BG-Dex, PEG 5.4wt%	16.4247
6	0	172	273.541	0	273.541	0		4.95	0	w/o BG-Dex, PEG 5.4wt%	18.6623
6	0	173	91.5667	0	91.5667	0		7.52152	0	w/o BG-Dex, PEG 5.4wt%	10.7975
6	0	174	6.02717	0	6.02717	0		15.2308	0	w/o BG-Dex, PEG 5.4wt%	2.7702
6	0	175	97.362	0	97.362	0		6.05238	0	w/o BG-Dex, PEG 5.4wt%	11.134
6	0	176	296.259	0	296.259	0		5.03678	0	w/o BG-Dex, PEG 5.4wt%	19.4219
6	0	177	360.24	0	360.24	0		5.35135	0	w/o BG-Dex, PEG 5.4wt%	21.4166
6	0	178	6.02717	0	6.02717	0		11.4231	0	w/o BG-Dex, PEG 5.4wt%	2.7702
6	0	179	192.174	0	192.174	0		4.538	0	w/o BG-Dex, PEG 5.4wt%	15.6424
6	0	180	277.714	3.01359	274.7	0.0108514	22.8462	4.9308	0	w/o BG-Dex, PEG 5.4wt%	18.8041
6	0	181	327.786	0	327.786	0		4.41089	0	w/o BG-Dex, PEG 5.4wt%	20.4291
6	0	182	275.859	0	275.859	0		5.40756	0	w/o BG-Dex, PEG 5.4wt%	18.7413
6	0	183	314.804	0	314.804	0		5.29823	0	w/o BG-Dex, PEG 5.4wt%	20.0205
6	0	184	63.9808	0	63.9808	0		5.26087	0	w/o BG-Dex, PEG 5.4wt%	9.02568
6	0	185	252.678	0	252.678	0		3.81468	0	w/o BG-Dex, PEG 5.4wt%	17.9365
6	0	186	86.9304	0	86.9304	0		5.896	0	w/o BG-Dex, PEG 5.4wt%	10.5206
6	0	187	343.549	0	343.549	0		4.47571	0	w/o BG-Dex, PEG 5.4wt%	20.9146
6	0	188	134.684	0	134.684	0		6.02065	0	w/o BG-Dex, PEG 5.4wt%	13.0952
6	0	189	254.532	0	254.532	0		4.62842	0	w/o BG-Dex, PEG 5.4wt%	18.0022
6	0	190	4.63629	0	4.63629	0		3.3	0	w/o BG-Dex, PEG 5.4wt%	2.42963
6	0	191	264.5	1.39089	263.109	0.00525855	11	5.26344	0	w/o BG-Dex, PEG 5.4wt%	18.3514
6	0	192	314.34	0	314.34	0		5.42699	0	w/o BG-Dex, PEG 5.4wt%	20.0058
6	0	193	166.211	1.39089	164.82	0.0083682	16.5	4.50211	0	w/o BG-Dex, PEG 5.4wt%	14.5474
6	0	194	237.842	0	237.842	0		5.30799	0	w/o BG-Dex, PEG 5.4wt%	17.402
6	0	195	7.64987	0	7.64987	0		5	0	w/o BG-Dex, PEG 5.4wt%	3.12092
6	0	196	320.136	0	320.136	0		4.94642	0	w/o BG-Dex, PEG 5.4wt%	20.1893
6	0	197	10.8953	0	10.8953	0		6.31915	0	w/o BG-Dex, PEG 5.4wt%	3.72455
6	0	198	202.374	0	202.374	0		4.68729	0	w/o BG-Dex, PEG 5.4wt%	16.0521
6	0	199	141.407	0	141.407	0		4.16557	0	w/o BG-Dex, PEG 5.4wt%	13.4181
6	0	200	155.316	0	155.316	0		5.81194	0	w/o BG-Dex, PEG 5.4wt%	14.0625
6	0	201	303.213	0	303.213	0		4.81881	0	w/o BG-Dex, PEG 5.4wt%	19.6485
6	0	202	147.202	0	147.202	0		4.52126	0	w/o BG-Dex, PEG 5.4wt%	13.6903
6	0	203	157.866	0	157.866	0		4.84581	0	w/o BG-Dex, PEG 5.4wt%	14.1775
6	0	204	347.49	0	347.49	0		4.20547	0	w/o BG-Dex, PEG 5.4wt%	21.0342
6	0	205	5.09992	0	5.09992	0		15	0	w/o BG-Dex, PEG 5.4wt%	2.54822
6	0	206	498.401	0	498.401	0		4.49721	0	w/o BG-Dex, PEG 5.4wt%	25.1909
6	0	207	74.876	0	74.876	0		5.6192	0	w/o BG-Dex, PEG 5.4wt%	9.76397
6	0	208	340.535	0	340.535	0		4.42546	0	w/o BG-Dex, PEG 5.4wt%	20.8227
6	0	209	309.704	0	309.704	0		4.79192	0	w/o BG-Dex, PEG 5.4wt%	19.8577
6	0	210	187.77	6.25899	181.511	0.0333333	30.5556	5.35504	0	w/o BG-Dex, PEG 5.4wt%	15.4621
6	0	211	467.57	0	467.57	0		5.3178	0	w/o BG-Dex, PEG 5.4wt%	24.3993
6	0	212	66.0671	0	66.0671	0		3.82105	0	w/o BG-Dex, PEG 5.4wt%	9.17165
6	0	213	327.786	0	327.786	0		4.66761	0	w/o BG-Dex, PEG 5.4wt%	20.4291
6	0	214	2.78177	0	2.78177	0		5.5	0	w/o BG-Dex, PEG 5.4wt%	1.88198
6	0	215	209.097	0	209.097	0		5.26829	0	w/o BG-Dex, PEG 5.4wt%	16.3166
6	0	216	11.3589	0	11.3589	0		2.02041	0	w/o BG-Dex, PEG 5.4wt%	3.80297
6	0	217	160.416	0	160.416	0		5.05491	0	w/o BG-Dex, PEG 5.4wt%	14.2915
6	0	218	264.268	0	264.268	0		3.85	0	w/o BG-Dex, PEG 5.4wt%	18.3433
6	0	219	168.761	0	168.761	0		4.5783	0	w/o BG-Dex, PEG 5.4wt%	14.6585
6	0	220	173.165	0	173.165	0		4.77108	0	w/o BG-Dex, PEG 5.4wt%	14.8486
6	0	221	315.499	0	315.499	0		4.09772	0	w/o BG-Dex, PEG 5.4wt%	20.0426
6	0	222	146.507	0	146.507	0		4.96044	0	w/o BG-Dex, PEG 5.4wt%	13.6579
6	0	223	286.059	0	286.059	0		3.71799	0	w/o BG-Dex, PEG 5.4wt%	19.0846
6	0	224	289.768	1.39089	288.377	0.0048	22	3.9791	0	w/o BG-Dex, PEG 5.4wt%	19.2079
6	0	225	152.766	0	152.766	0		5.40819	0	w/o BG-Dex, PEG 5.4wt%	13.9466
6	0	226	9.27257	0	9.27257	0		9.075	0	w/o BG-Dex, PEG 5.4wt%	3.43602
6	0	227	180.352	0.927257	179.424	0.00514139	8.25	5.24419	0	w/o BG-Dex, PEG 5.4wt%	15.1536
6	0	228	21.5587	0	21.5587	0		3.54839	0	w/o BG-Dex, PEG 5.4wt%	5.23922
6	0	229	210.256	0	210.256	0		3.82029	0	w/o BG-Dex, PEG 5.4wt%	16.3617
6	0	230	153.693	0	153.693	0		4.87783	0	w/o BG-Dex, PEG 5.4wt%	13.9888
6	0	231	70.2398	0	70.2398	0		4.68317	0	w/o BG-Dex, PEG 5.4wt%	9.45685
6	0	232	62.8217	0	62.8217	0		6.57934	0	w/o BG-Dex, PEG 5.4wt%	8.94355
6	0	233	16.9224	0	16.9224	0		4.52055	0	w/o BG-Dex, PEG 5.4wt%	4.6418
6	0	234	6.4908	0	6.4908	0		8.25	0	w/o BG-Dex, PEG 5.4wt%	2.87478
7	0	1	190.783	0	190.783	0		4.3706	0	w/o BG-Dex, PEG 5.4wt%	15.5857
7	0	2	6.95443	0	6.95443	0		2.2	0	w/o BG-Dex, PEG 5.4wt%	2.97568
7	0	3	257.778	0	257.778	0		4.7482	0	w/o BG-Dex, PEG 5.4wt%	18.1166
7	0	4	119.153	1.15907	117.994	0.00972763	33	8.88605	0	w/o BG-Dex, PEG 5.4wt%	12.3171
7	0	5	141.87	0	141.87	0		7.27941	0	w/o BG-Dex, PEG 5.4wt%	13.4401
7	0	6	2.31814	0	2.31814	0		23.1	0	w/o BG-Dex, PEG 5.4wt%	1.71801
7	0	7	153.461	9.50439	143.957	0.0619335	66.8293	5.9533	0	w/o BG-Dex, PEG 5.4wt%	13.9783
7	0	8	17.1543	0	17.1543	0		8.47297	0	w/o BG-Dex, PEG 5.4wt%	4.67349
7	0	9	165.979	0	165.979	0		5.11592	0	w/o BG-Dex, PEG 5.4wt%	14.5372
7	0	10	18.3133	0	18.3133	0		11.6962	0	w/o BG-Dex, PEG 5.4wt%	4.8288
7	0	11	73.9488	0	73.9488	0		4.96552	0	w/o BG-Dex, PEG 5.4wt%	9.70332
7	0	12	535.491	0	535.491	0		4.04372	0	w/o BG-Dex, PEG 5.4wt%	26.1115
7	0	13	3.2454	0	3.2454	0		2.35714	0	w/o BG-Dex, PEG 5.4wt%	2.03277
7	0	14	3.47722	0	3.47722	0		4.4	0	w/o BG-Dex, PEG 5.4wt%	2.10412
7	0	15	2.31814	0	2.31814	0		3.3	0	w/o BG-Dex, PEG 5.4wt%	1.71801
7	0	16	215.587	0	215.587	0		4.6129	0	w/o BG-Dex, PEG 5.4wt%	16.5679
7	0	17	2.31814	0	2.31814	0		0	0	w/o BG-Dex, PEG 5.4wt%	1.71801
7	0	18	83.2214	0	83.2214	0		3.95265	0	w/o BG-Dex, PEG 5.4wt%	10.2937
7	0	19	6.95443	0	6.95443	0		6.6	0	w/o BG-Dex, PEG 5.4wt%	2.97568
7	0	20	170.847	0	170.847	0		4.25509	0	w/o BG-Dex, PEG 5.4wt%	14.7489
7	0	21	254.764	0	254.764	0		5.76524	0	w/o BG-Dex, PEG 5.4wt%	18.0104
7	0	22	3.2454	0	3.2454	0		2.35714	0	w/o BG-Dex, PEG 5.4wt%	2.03277
7	0	23	321.99	0	321.99	0		5.03744	0	w/o BG-Dex, PEG 5.4wt%	20.2477
7	0	24	772.405	29.6722	742.733	0.0384154	54.9219	5.40762	0	w/o BG-Dex, PEG 5.4wt%	31.3601
7	0	25	3.2454	0	3.2454	0		2.35714	0	w/o BG-Dex, PEG 5.4wt%	2.03277
7	0	26	7.18625	0	7.18625	0		4.25806	0	w/o BG-Dex, PEG 5.4wt%	3.02487
7	0	27	2.78177	0	2.78177	0		5.5	0	w/o BG-Dex, PEG 5.4wt%	1.88198
7	0	28	2.31814	0	2.31814	0		0	0	w/o BG-Dex, PEG 5.4wt%	1.71801
7	0	29	45.6674	0	45.6674	0		7.8731	0	w/o BG-Dex, PEG 5.4wt%	7.62532
7	0	30	10.8953	0	10.8953	0		7.02128	0	w/o BG-Dex, PEG 5.4wt%	3.72455
7	0	31	3.2454	0	3.2454	0		11.7857	0	w/o BG-Dex, PEG 5.4wt%	2.03277
7	0	32	6.25899	0	6.25899	0		7.33333	0	w/o BG-Dex, PEG 5.4wt%	2.82298
7	0	33	381.566	0	381.566	0		5.274	0	w/o BG-Dex, PEG 5.4wt%	22.0414
7	0	34	326.163	0	326.163	0		5.95807	0	w/o BG-Dex, PEG 5.4wt%	20.3785
7	0	35	2.78177	0	2.78177	0		5.5	0	w/o BG-Dex, PEG 5.4wt%	1.88198
7	0	36	9.96802	0	9.96802	0		8.44186	0	w/o BG-Dex, PEG 5.4wt%	3.56254
7	0	37	49.1446	0	49.1446	0		7.31604	0	w/o BG-Dex, PEG 5.4wt%	7.9103
7	0	38	735.547	25.2678	710.279	0.0343523	74.6514	5.67591	0	w/o BG-Dex, PEG 5.4wt%	30.6027
7	0	39	61.4308	0	61.4308	0		5.97736	0	w/o BG-Dex, PEG 5.4wt%	8.84399
7	0	40	9.04076	0	9.04076	0		3.38462	0	w/o BG-Dex, PEG 5.4wt%	3.39279
7	0	41	247.578	0	247.578	0		4.38764	0	w/o BG-Dex, PEG 5.4wt%	17.7546
7	0	42	4.40447	0	4.40447	0		5.21053	0	w/o BG-Dex, PEG 5.4wt%	2.36811
7	0	43	2.54996	0	2.54996	0		12	0	w/o BG-Dex, PEG 5.4wt%	1.80186
7	0	44	21.7905	0	21.7905	0		5.61702	0	w/o BG-Dex, PEG 5.4wt%	5.26731
7	0	45	2.78177	0	2.78177	0		0	0	w/o BG-Dex, PEG 5.4wt%	1.88198
7	0	46	2.78177	0	2.78177	0		5.5	0	w/o BG-Dex, PEG 5.4wt%	1.88198
7	0	47	485.883	0	485.883	0		4.75525	0	w/o BG-Dex, PEG 5.4wt%	24.8726
7	0	48	262.414	0	262.414	0		5.71466	0	w/o BG-Dex, PEG 5.4wt%	18.2788
7	0	49	21.3269	0	21.3269	0		5.73913	0	w/o BG-Dex, PEG 5.4wt%	5.21098
7	0	50	63.5171	0	63.5171	0		7.82847	0	w/o BG-Dex, PEG 5.4wt%	8.99292
7	0	51	36.163	0	36.163	0		5.07692	0	w/o BG-Dex, PEG 5.4wt%	6.78559
7	0	52	91.3349	0	91.3349	0		6.44924	0	w/o BG-Dex, PEG 5.4wt%	10.7838
7	0	53	19.0088	0	19.0088	0		4.42683	0	w/o BG-Dex, PEG 5.4wt%	4.91963
7	0	54	2.31814	0	2.31814	0		0	0	w/o BG-Dex, PEG 5.4wt%	1.71801
7	0	55	539.896	0	539.896	0		5.80979	0	w/o BG-Dex, PEG 5.4wt%	26.2186
7	0	56	437.434	0	437.434	0		4.96661	0	w/o BG-Dex, PEG 5.4wt%	23.6
7	0	57	85.3077	0	85.3077	0		6.19022	0	w/o BG-Dex, PEG 5.4wt%	10.422
7	0	58	68.3852	0	68.3852	0		5.81695	0	w/o BG-Dex, PEG 5.4wt%	9.33117
7	0	59	212.806	0	212.806	0		4.52941	0	w/o BG-Dex, PEG 5.4wt%	16.4606
7	0	60	521.814	0	521.814	0		5.71879	0	w/o BG-Dex, PEG 5.4wt%	25.7758
7	0	61	2.31814	0	2.31814	0		3.3	0	w/o BG-Dex, PEG 5.4wt%	1.71801
7	0	62	26.6587	0	26.6587	0		8.6087	0	w/o BG-Dex, PEG 5.4wt%	5.82605
7	0	63	3.70903	0	3.70903	0		8.25	0	w/o BG-Dex, PEG 5.4wt%	2.17313
7	0	64	8.1135	0	8.1135	0		4.71429	0	w/o BG-Dex, PEG 5.4wt%	3.2141
7	0	65	3.2454	0	3.2454	0		0	0	w/o BG-Dex, PEG 5.4wt%	2.03277
7	0	66	216.746	0	216.746	0		5.57754	0	w/o BG-Dex, PEG 5.4wt%	16.6123
7	0	67	202.374	0	202.374	0		5.48339	0	w/o BG-Dex, PEG 5.4wt%	16.0521
7	0	68	204.692	0	204.692	0		4.82106	0	w/o BG-Dex, PEG 5.4wt%	16.1438
7	0	69	223.701	0	223.701	0		4.47979	0	w/o BG-Dex, PEG 5.4wt%	16.8768
7	0	70	16.9224	0	16.9224	0		9.0411	0	w/o BG-Dex, PEG 5.4wt%	4.6418
7	0	71	31.7586	0	31.7586	0		5.54015	0	w/o BG-Dex, PEG 5.4wt%	6.35895
7	0	72	78.3533	0	78.3533	0		6.63905	0	w/o BG-Dex, PEG 5.4wt%	9.98812
7	0	73	7.18625	0	7.18625	0		3.19355	0	w/o BG-Dex, PEG 5.4wt%	3.02487
7	0	74	104.78	0	104.78	0		5.47566	0	w/o BG-Dex, PEG 5.4wt%	11.5503
7	0	75	2.31814	0	2.31814	0		0	0	w/o BG-Dex, PEG 5.4wt%	1.71801
7	0	76	19.2406	0	19.2406	0		4.37349	0	w/o BG-Dex, PEG 5.4wt%	4.94953
7	0	77	274.7	0	274.7	0		6.5173	0	w/o BG-Dex, PEG 5.4wt%	18.7018
7	0	78	2.31814	0	2.31814	0		13.2	0	w/o BG-Dex, PEG 5.4wt%	1.71801
7	0	79	159.025	0	159.025	0		5.2449	0	w/o BG-Dex, PEG 5.4wt%	14.2294
7	0	80	4.40447	0	4.40447	0		1.73684	0	w/o BG-Dex, PEG 5.4wt%	2.36811
7	0	81	369.512	0	369.512	0		5.67378	0	w/o BG-Dex, PEG 5.4wt%	21.6905
7	0	82	219.992	0	219.992	0		5.53109	0	w/o BG-Dex, PEG 5.4wt%	16.7363
7	0	83	2.54996	0	2.54996	0		3	0	w/o BG-Dex, PEG 5.4wt%	1.80186
7	0	84	594.836	0	594.836	0		5.11925	0	w/o BG-Dex, PEG 5.4wt%	27.5203
7	0	85	191.015	0	191.015	0		5.5267	0	w/o BG-Dex, PEG 5.4wt%	15.5951
7	0	86	2.78177	0	2.78177	0		5.5	0	w/o BG-Dex, PEG 5.4wt%	1.88198
7	0	87	2.54996	0	2.54996	0		0	0	w/o BG-Dex, PEG 5.4wt%	1.80186
7	0	88	262.414	0	262.414	0		4.84099	0	w/o BG-Dex, PEG 5.4wt%	18.2788
7	0	89	19.2406	0	19.2406	0		5.96386	0	w/o BG-Dex, PEG 5.4wt%	4.94953
7	0	90	2.31814	0	2.31814	0		3.3	0	w/o BG-Dex, PEG 5.4wt%	1.71801
7	0	91	334.044	60.7354	273.309	0.181818	78.4771	7.13825	0	w/o BG-Dex, PEG 5.4wt%	20.6233
7	0	92	3.70903	0	3.70903	0		4.125	0	w/o BG-Dex, PEG 5.4wt%	2.17313
7	0	93	167.834	0	167.834	0		4.51243	0	w/o BG-Dex, PEG 5.4wt%	14.6182
7	0	94	5.79536	0	5.79536	0		2.64	0	w/o BG-Dex, PEG 5.4wt%	2.71641
7	0	95	7.18625	0	7.18625	0		11.7097	0	w/o BG-Dex, PEG 5.4wt%	3.02487
7	0	96	22.9496	0	22.9496	0		5.33333	0	w/o BG-Dex, PEG 5.4wt%	5.40559
7	0	97	597.849	20.3997	577.45	0.0341218	53.625	6.3063	0	w/o BG-Dex, PEG 5.4wt%	27.5899
7	0	98	98.7529	0	98.7529	0		5.96479	0	w/o BG-Dex, PEG 5.4wt%	11.2132
7	0	99	165.515	0	165.515	0		6.97899	0	w/o BG-Dex, PEG 5.4wt%	14.5169
7	0	100	47.2901	0	47.2901	0		4.85784	0	w/o BG-Dex, PEG 5.4wt%	7.75962
7	0	101	318.745	0	318.745	0		5.424	0	w/o BG-Dex, PEG 5.4wt%	20.1454
7	0	102	225.787	0	225.787	0		4.67556	0	w/o BG-Dex, PEG 5.4wt%	16.9553
7	0	103	3.47722	0	3.47722	0		6.6	0	w/o BG-Dex, PEG 5.4wt%	2.10412
7	0	104	17.8497	0	17.8497	0		3.42857	0	w/o BG-Dex, PEG 5.4wt%	4.76728
7	0	105	264.037	0	264.037	0		6.2309	0	w/o BG-Dex, PEG 5.4wt%	18.3353
7	0	106	256.85	0	256.85	0		5.74819	0	w/o BG-Dex, PEG 5.4wt%	18.084
7	0	107	177.106	0	177.106	0		5.65838	0	w/o BG-Dex, PEG 5.4wt%	15.0166
7	0	108	3.47722	0	3.47722	0		2.2	0	w/o BG-Dex, PEG 5.4wt%	2.10412
7	0	109	150.911	0	150.911	0		5.32258	0	w/o BG-Dex, PEG 5.4wt%	13.8617
7	0	110	140.711	0	140.711	0		5.98023	0	w/o BG-Dex, PEG 5.4wt%	13.385
7	0	111	222.774	0	222.774	0		5.39334	0	w/o BG-Dex, PEG 5.4wt%	16.8417
7	0	112	140.48	0	140.48	0		6.69802	0	w/o BG-Dex, PEG 5.4wt%	13.374
7	0	113	6.95443	0	6.95443	0		3.3	0	w/o BG-Dex, PEG 5.4wt%	2.97568
7	0	114	184.061	0	184.061	0		6.65113	0	w/o BG-Dex, PEG 5.4wt%	15.3086
7	0	115	31.0631	0	31.0631	0		7.63433	0	w/o BG-Dex, PEG 5.4wt%	6.28894
7	0	116	289.536	1.39089	288.145	0.00480384	33	6.42478	0	w/o BG-Dex, PEG 5.4wt%	19.2002
7	0	117	34.0767	0	34.0767	0		3.81633	0	w/o BG-Dex, PEG 5.4wt%	6.58694
7	0	118	61.6626	0	61.6626	0		5.45865	0	w/o BG-Dex, PEG 5.4wt%	8.86066
7	0	119	3.01359	0	3.01359	0		2.53846	0	w/o BG-Dex, PEG 5.4wt%	1.95883
7	0	120	82.2941	0	82.2941	0		6.87887	0	w/o BG-Dex, PEG 5.4wt%	10.2362
7	0	121	258.473	0	258.473	0		5.56413	0	w/o BG-Dex, PEG 5.4wt%	18.1411
7	0	122	187.77	25.4996	162.27	0.135802	52.8091	6.64714	0	w/o BG-Dex, PEG 5.4wt%	15.4621
7	0	123	28.9768	0	28.9768	0		7.392	0	w/o BG-Dex, PEG 5.4wt%	6.07408
7	0	124	98.9847	0	98.9847	0		6.64637	0	w/o BG-Dex, PEG 5.4wt%	11.2264
7	0	125	10.1998	0	10.1998	0		7.5	0	w/o BG-Dex, PEG 5.4wt%	3.60372
7	0	126	28.745	0	28.745	0		4.79032	0	w/o BG-Dex, PEG 5.4wt%	6.04973
7	0	127	7.64987	0	7.64987	0		5	0	w/o BG-Dex, PEG 5.4wt%	3.12092
7	0	128	428.857	0	428.857	0		5.44162	0	w/o BG-Dex, PEG 5.4wt%	23.3674
7	0	129	12.0543	0	12.0543	0		8.25	0	w/o BG-Dex, PEG 5.4wt%	3.91766
7	0	130	154.157	0	154.157	0		6.15489	0	w/o BG-Dex, PEG 5.4wt%	14.0099
7	0	131	395.475	10.4316	385.044	0.0263775	90.8889	6.35822	0	w/o BG-Dex, PEG 5.4wt%	22.4396
7	0	132	351.894	0	351.894	0		5.13043	0	w/o BG-Dex, PEG 5.4wt%	21.1671
7	0	133	171.311	0	171.311	0		4.55616	0	w/o BG-Dex, PEG 5.4wt%	14.7689
7	0	134	19.0088	0	19.0088	0		4.82927	0	w/o BG-Dex, PEG 5.4wt%	4.91963
7	0	135	447.634	0	447.634	0		5.04143	0	w/o BG-Dex, PEG 5.4wt%	23.8735
7	0	136	301.127	0	301.127	0		4.47113	0	w/o BG-Dex, PEG 5.4wt%	19.5808
7	0	137	10.1998	0	10.1998	0		6	0	w/o BG-Dex, PEG 5.4wt%	3.60372
7	0	138	3.70903	0	3.70903	0		6.1875	0	w/o BG-Dex, PEG 5.4wt%	2.17313
7	0	139	54.7082	0	54.7082	0		6.29661	0	w/o BG-Dex, PEG 5.4wt%	8.34605
7	0	140	435.116	2.54996	432.566	0.00586042	36	6.52626	0	w/o BG-Dex, PEG 5.4wt%	23.5373
7	0	141	582.086	2.31814	579.768	0.00398248	13.2	5.58217	0	w/o BG-Dex, PEG 5.4wt%	27.2238
7	0	142	427.234	0	427.234	0		5.01356	0	w/o BG-Dex, PEG 5.4wt%	23.3232
7	0	143	339.144	0	339.144	0		6.02256	0	w/o BG-Dex, PEG 5.4wt%	20.7801
7	0	144	386.203	0	386.203	0		4.77431	0	w/o BG-Dex, PEG 5.4wt%	22.175
7	0	145	18.3133	0	18.3133	0		9.60759	0	w/o BG-Dex, PEG 5.4wt%	4.8288
7	0	146	292.55	1.39089	291.159	0.00475436	11	5.1242	0	w/o BG-Dex, PEG 5.4wt%	19.2999
7	0	147	55.1718	0	55.1718	0		3.7437	0	w/o BG-Dex, PEG 5.4wt%	8.38134
7	0	148	61.6626	0	61.6626	0		3.96992	0	w/o BG-Dex, PEG 5.4wt%	8.86066
7	0	149	9.27257	0	9.27257	0		9.075	0	w/o BG-Dex, PEG 5.4wt%	3.43602
7	0	150	15.5316	0	15.5316	0		3.9403	0	w/o BG-Dex, PEG 5.4wt%	4.44695
7	0	151	40.1039	0	40.1039	0		6.2948	0	w/o BG-Dex, PEG 5.4wt%	7.14576
7	0	152	182.67	0	182.67	0		7.11929	0	w/o BG-Dex, PEG 5.4wt%	15.2506
7	0	153	11.5907	0	11.5907	0		5.94	0	w/o BG-Dex, PEG 5.4wt%	3.84158
7	0	154	7.88169	0	7.88169	0		3.88235	0	w/o BG-Dex, PEG 5.4wt%	3.16785
7	0	155	2.78177	0	2.78177	0		0	0	w/o BG-Dex, PEG 5.4wt%	1.88198
7	0	156	237.146	0	237.146	0		5.03324	0	w/o BG-Dex, PEG 5.4wt%	17.3765
7	0	157	113.589	0	113.589	0		5.72449	0	w/o BG-Dex, PEG 5.4wt%	12.0261
7	0	158	272.846	0	272.846	0		4.93458	0	w/o BG-Dex, PEG 5.4wt%	18.6386
7	0	159	14.8361	0	14.8361	0		6.1875	0	w/o BG-Dex, PEG 5.4wt%	4.34626
7	0	160	124.948	0	124.948	0		5.51206	0	w/o BG-Dex, PEG 5.4wt%	12.613
7	0	161	257.082	0	257.082	0		4.61226	0	w/o BG-Dex, PEG 5.4wt%	18.0922
7	0	162	70.2398	0	70.2398	0		4.57426	0	w/o BG-Dex, PEG 5.4wt%	9.45685
7	0	163	177.57	0	177.57	0		5.72977	0	w/o BG-Dex, PEG 5.4wt%	15.0363
7	0	164	112.662	0	112.662	0		5.7037	0	w/o BG-Dex, PEG 5.4wt%	11.9769
7	0	165	74.1806	0	74.1806	0		5.25938	0	w/o BG-Dex, PEG 5.4wt%	9.71852
7	0	166	289.536	0	289.536	0		5.57486	0	w/o BG-Dex, PEG 5.4wt%	19.2002
7	0	167	356.994	4.40447	352.59	0.0123377	29.5263	5.48915	0	w/o BG-Dex, PEG 5.4wt%	21.3199
7	0	168	269.832	0	269.832	0		4.81959	0	w/o BG-Dex, PEG 5.4wt%	18.5354
7	0	169	18.3133	0	18.3133	0		3.34177	0	w/o BG-Dex, PEG 5.4wt%	4.8288
7	0	170	245.028	0	245.028	0		3.80889	0	w/o BG-Dex, PEG 5.4wt%	17.6629
7	0	171	115.444	0	115.444	0		7.09036	0	w/o BG-Dex, PEG 5.4wt%	12.1238
7	0	172	459.688	0	459.688	0		4.64347	0	w/o BG-Dex, PEG 5.4wt%	24.1928
7	0	173	64.4444	0	64.4444	0		4.27338	0	w/o BG-Dex, PEG 5.4wt%	9.05832
7	0	174	3.70903	0	3.70903	0		12.375	0	w/o BG-Dex, PEG 5.4wt%	2.17313
7	0	175	58.8808	0	58.8808	0		5.06693	0	w/o BG-Dex, PEG 5.4wt%	8.65849
7	0	176	468.96	0	468.96	0		4.2091	0	w/o BG-Dex, PEG 5.4wt%	24.4356
7	0	177	478.001	0	478.001	0		4.56111	0	w/o BG-Dex, PEG 5.4wt%	24.67
7	0	178	42.6538	0	42.6538	0		9.32609	0	w/o BG-Dex, PEG 5.4wt%	7.36943
7	0	179	331.958	0	331.958	0		4.74721	0	w/o BG-Dex, PEG 5.4wt%	20.5588
7	0	180	3.47722	0	3.47722	0		6.6	0	w/o BG-Dex, PEG 5.4wt%	2.10412
7	0	181	65.3716	0	65.3716	0		4.32979	0	w/o BG-Dex, PEG 5.4wt%	9.12325
7	0	182	205.156	0	205.156	0		5.40678	0	w/o BG-Dex, PEG 5.4wt%	16.1621
7	0	183	98.5211	6.4908	92.0303	0.0658824	53.0714	9.06045	0	w/o BG-Dex, PEG 5.4wt%	11.2
7	0	184	387.825	2.08633	385.739	0.00537956	11	4.84014	0	w/o BG-Dex, PEG 5.4wt%	22.2215
7	0	185	2.78177	0	2.78177	0		8.25	0	w/o BG-Dex, PEG 5.4wt%	1.88198
7	0	186	170.152	0	170.152	0		6.1158	0	w/o BG-Dex, PEG 5.4wt%	14.7188
7	0	187	95.0439	0	95.0439	0		5.55366	0	w/o BG-Dex, PEG 5.4wt%	11.0006
7	0	188	29.9041	0	29.9041	0		7.68217	0	w/o BG-Dex, PEG 5.4wt%	6.1705
7	0	189	221.615	0	221.615	0		6.21339	0	w/o BG-Dex, PEG 5.4wt%	16.7979
7	0	190	2.54996	0	2.54996	0		12	0	w/o BG-Dex, PEG 5.4wt%	1.80186
7	0	191	173.861	0	173.861	0		5.368	0	w/o BG-Dex, PEG 5.4wt%	14.8784
7	0	192	10.8953	0	10.8953	0		10.5319	0	w/o BG-Dex, PEG 5.4wt%	3.72455
7	0	193	342.853	0	342.853	0		3.6146	0	w/o BG-Dex, PEG 5.4wt%	20.8934
7	0	194	112.43	0	112.43	0		6.6701	0	w/o BG-Dex, PEG 5.4wt%	11.9645
7	0	195	7.41806	0	7.41806	0		10.3125	0	w/o BG-Dex, PEG 5.4wt%	3.07327
7	0	196	213.501	0	213.501	0		5.30293	0	w/o BG-Dex, PEG 5.4wt%	16.4875
7	0	197	292.55	0	292.55	0		5.30903	0	w/o BG-Dex, PEG 5.4wt%	19.2999
7	0	198	47.5219	0	47.5219	0		4.99024	0	w/o BG-Dex, PEG 5.4wt%	7.77861
7	0	199	48.681	0	48.681	0		5.02857	0	w/o BG-Dex, PEG 5.4wt%	7.8729
7	0	200	315.963	0	315.963	0		5.03668	0	w/o BG-Dex, PEG 5.4wt%	20.0573
7	0	201	15.5316	0	15.5316	0		9.35821	0	w/o BG-Dex, PEG 5.4wt%	4.44695
7	0	202	17.8497	0	17.8497	0		6.85714	0	w/o BG-Dex, PEG 5.4wt%	4.76728
7	0	203	366.962	0	366.962	0		4.73279	0	w/o BG-Dex, PEG 5.4wt%	21.6155
7	0	204	2.78177	0	2.78177	0		2.75	0	w/o BG-Dex, PEG 5.4wt%	1.88198
7	0	205	12.518	0	12.518	0		3.66667	0	w/o BG-Dex, PEG 5.4wt%	3.99229
7	0	206	67.9216	0	67.9216	0		5.18089	0	w/o BG-Dex, PEG 5.4wt%	9.29949
7	0	207	61.8944	0	61.8944	0		6.17978	0	w/o BG-Dex, PEG 5.4wt%	8.8773
7	0	208	11.3589	0	11.3589	0		4.71429	0	w/o BG-Dex, PEG 5.4wt%	3.80297
7	0	209	277.945	0.927257	277.018	0.00333611	8.25	5.21925	0	w/o BG-Dex, PEG 5.4wt%	18.812
7	0	210	153.461	0	153.461	0		5.68278	0	w/o BG-Dex, PEG 5.4wt%	13.9783
7	0	211	193.101	0	193.101	0		4.87275	0	w/o BG-Dex, PEG 5.4wt%	15.6801
7	0	212	40.7993	0	40.7993	0		5.25	0	w/o BG-Dex, PEG 5.4wt%	7.20745
7	0	213	335.435	0	335.435	0		5.54181	0	w/o BG-Dex, PEG 5.4wt%	20.6661
7	0	214	432.102	0	432.102	0		5.96727	0	w/o BG-Dex, PEG 5.4wt%	23.4557
7	0	215	309.472	18.3133	291.159	0.059176	66.7342	6.70064	0	w/o BG-Dex, PEG 5.4wt%	19.8502
7	0	216	377.626	0	377.626	0		4.21363	0	w/o BG-Dex, PEG 5.4wt%	21.9273
7	0	217	146.507	0	146.507	0		5.58861	0	w/o BG-Dex, PEG 5.4wt%	13.6579
7	0	218	253.373	0	253.373	0		4.86093	0	w/o BG-Dex, PEG 5.4wt%	17.9612
7	0	219	23.6451	0	23.6451	0		6.14706	0	w/o BG-Dex, PEG 5.4wt%	5.48688
7	0	220	315.268	10.1998	305.068	0.0323529	120.409	6.17325	0	w/o BG-Dex, PEG 5.4wt%	20.0352
7	0	221	283.741	0	283.741	0		5.4469	0	w/o BG-Dex, PEG 5.4wt%	19.0071
7	0	222	83.4532	0	83.4532	0		5.225	0	w/o BG-Dex, PEG 5.4wt%	10.308
7	0	223	73.9488	0	73.9488	0		5.48276	0	w/o BG-Dex, PEG 5.4wt%	9.70332
7	0	224	602.254	0	602.254	0		4.40762	0	w/o BG-Dex, PEG 5.4wt%	27.6914
7	0	225	216.051	0	216.051	0		5.34657	0	w/o BG-Dex, PEG 5.4wt%	16.5857
7	0	226	372.989	0	372.989	0		4.75823	0	w/o BG-Dex, PEG 5.4wt%	21.7923
7	0	227	40.3357	0	40.3357	0		6.06897	0	w/o BG-Dex, PEG 5.4wt%	7.16638
7	0	228	172.006	0	172.006	0		5.2035	0	w/o BG-Dex, PEG 5.4wt%	14.7988
7	0	229	194.492	0	194.492	0		5.42789	0	w/o BG-Dex, PEG 5.4wt%	15.7364
7	0	230	295.1	0	295.1	0		4.82168	0	w/o BG-Dex, PEG 5.4wt%	19.3838
7	0	231	23.6451	0	23.6451	0		2.58824	0	w/o BG-Dex, PEG 5.4wt%	5.48688
7	0	232	213.269	0	213.269	0		5.70326	0	w/o BG-Dex, PEG 5.4wt%	16.4786
7	0	233	136.539	0	136.539	0		5.43633	0	w/o BG-Dex, PEG 5.4wt%	13.1851
7	0	234	411.007	0	411.007	0		5.02538	0	w/o BG-Dex, PEG 5.4wt%	22.876
7	0	235	48.4492	0	48.4492	0		4.73684	0	w/o BG-Dex, PEG 5.4wt%	7.85414
7	0	236	2.54996	0	2.54996	0		6	0	w/o BG-Dex, PEG 5.4wt%	1.80186
7	0	237	19.2406	0	19.2406	0		0.795181	0	w/o BG-Dex, PEG 5.4wt%	4.94953
7	0	238	352.358	0	352.358	0		5.40658	0	w/o BG-Dex, PEG 5.4wt%	21.181
7	0	239	251.982	0	251.982	0		5.25207	0	w/o BG-Dex, PEG 5.4wt%	17.9118
7	0	240	3.94084	0	3.94084	0		3.88235	0	w/o BG-Dex, PEG 5.4wt%	2.24001
7	0	241	3.01359	0	3.01359	0		10.1538	0	w/o BG-Dex, PEG 5.4wt%	1.95883
7	0	242	68.1534	0	68.1534	0		5.38776	0	w/o BG-Dex, PEG 5.4wt%	9.31534
7	0	243	7.64987	0	7.64987	0		7	0	w/o BG-Dex, PEG 5.4wt%	3.12092
7	0	244	46.1311	0	46.1311	0		4.31156	0	w/o BG-Dex, PEG 5.4wt%	7.66393
7	0	245	672.493	0	672.493	0		4.3909	0	w/o BG-Dex, PEG 5.4wt%	29.2617
7	0	246	188.233	0	188.233	0		5.24384	0	w/o BG-Dex, PEG 5.4wt%	15.4812
7	0	247	99.4484	0	99.4484	0		4.69231	0	w/o BG-Dex, PEG 5.4wt%	11.2526
7	0	248	317.817	0	317.817	0		5.31947	0	w/o BG-Dex, PEG 5.4wt%	20.1161
7	0	249	165.052	0	165.052	0		6.16433	0	w/o BG-Dex, PEG 5.4wt%	14.4966
7	0	250	151.607	0	151.607	0		5.55199	0	w/o BG-Dex, PEG 5.4wt%	13.8936
7	0	251	14.1407	0	14.1407	0		5.95082	0	w/o BG-Dex, PEG 5.4wt%	4.24317
7	0	252	10.4316	0	10.4316	0		5.13333	0	w/o BG-Dex, PEG 5.4wt%	3.64445
7	0	253	326.626	12.0543	314.572	0.0369056	50.7692	5.90936	0	w/o BG-Dex, PEG 5.4wt%	20.393
7	0	254	137.698	0	137.698	0		5.5	0	w/o BG-Dex, PEG 5.4wt%	13.2409
7	0	255	50.7673	0	50.7673	0		3.61644	0	w/o BG-Dex, PEG 5.4wt%	8.03984
7	0	256	88.0895	0	88.0895	0		8.25526	0	w/o BG-Dex, PEG 5.4wt%	10.5905
7	0	257	200.751	0	200.751	0		4.03926	0	w/o BG-Dex, PEG 5.4wt%	15.9876
7	0	258	141.175	0	141.175	0		5.0936	0	w/o BG-Dex, PEG 5.4wt%	13.4071
7	0	259	71.8625	0	71.8625	0		4.79032	0	w/o BG-Dex, PEG 5.4wt%	9.56546
7	0	260	8.34532	0	8.34532	0		1.83333	0	w/o BG-Dex, PEG 5.4wt%	3.25969
7	0	261	163.661	0	163.661	0		5.0949	0	w/o BG-Dex, PEG 5.4wt%	14.4354
7	0	262	281.886	0	281.886	0		3.90789	0	w/o BG-Dex, PEG 5.4wt%	18.9449
7	0	263	233.205	0	233.205	0		5.2505	0	w/o BG-Dex, PEG 5.4wt%	17.2315
7	0	264	2.54996	0	2.54996	0		0	0	w/o BG-Dex, PEG 5.4wt%	1.80186
7	0	265	339.144	0	339.144	0		4.96241	0	w/o BG-Dex, PEG 5.4wt%	20.7801
7	0	266	38.9448	0	38.9448	0		5.5	0	w/o BG-Dex, PEG 5.4wt%	7.04174
7	0	267	102.462	0	102.462	0		4.33032	0	w/o BG-Dex, PEG 5.4wt%	11.4218
7	0	268	176.874	0	176.874	0		4.58453	0	w/o BG-Dex, PEG 5.4wt%	15.0068
7	0	269	44.972	0	44.972	0		3.40206	0	w/o BG-Dex, PEG 5.4wt%	7.56704
7	0	270	169.456	0	169.456	0		4.19836	0	w/o BG-Dex, PEG 5.4wt%	14.6887
7	0	271	3.2454	0	3.2454	0		4.71429	0	w/o BG-Dex, PEG 5.4wt%	2.03277
7	0	272	27.8177	0	27.8177	0		7.975	0	w/o BG-Dex, PEG 5.4wt%	5.95135
7	0	273	92.2621	0	92.2621	0		3.9799	0	w/o BG-Dex, PEG 5.4wt%	10.8384
7	0	274	73.9488	0	73.9488	0		5.48276	0	w/o BG-Dex, PEG 5.4wt%	9.70332
7	0	275	85.7713	0	85.7713	0		4.72703	0	w/o BG-Dex, PEG 5.4wt%	10.4502
7	0	276	67.458	0	67.458	0		4.30928	0	w/o BG-Dex, PEG 5.4wt%	9.26769
7	0	277	2.31814	0	2.31814	0		6.6	0	w/o BG-Dex, PEG 5.4wt%	1.71801
7	0	278	7.64987	0	7.64987	0		1	0	w/o BG-Dex, PEG 5.4wt%	3.12092
7	0	279	11.1271	0	11.1271	0		2.0625	0	w/o BG-Dex, PEG 5.4wt%	3.76397
7	0	280	11.3589	0	11.3589	0		5.38776	0	w/o BG-Dex, PEG 5.4wt%	3.80297
7	0	281	4.40447	0	4.40447	0		6.94737	0	w/o BG-Dex, PEG 5.4wt%	2.36811
8	0	1	35.4676	0	35.4676	0		6.90196	0	w/o BG-Dex, PEG 6.3wt%	6.72003
8	0	2	2.31814	0	2.31814	0		6.6	0	w/o BG-Dex, PEG 6.3wt%	1.71801
8	0	3	3.47722	0	3.47722	0		11	0	w/o BG-Dex, PEG 6.3wt%	2.10412
8	0	4	6.95443	0	6.95443	0		18.7	0	w/o BG-Dex, PEG 6.3wt%	2.97568
8	0	5	38.9448	0	38.9448	0		9.42857	0	w/o BG-Dex, PEG 6.3wt%	7.04174
8	0	6	74.876	0	74.876	0		8.37771	0	w/o BG-Dex, PEG 6.3wt%	9.76397
8	0	7	3.47722	0	3.47722	0		8.8	0	w/o BG-Dex, PEG 6.3wt%	2.10412
8	0	8	39.4084	0	39.4084	0		7.37647	0	w/o BG-Dex, PEG 6.3wt%	7.08353
8	0	9	8.34532	0	8.34532	0		13.75	0	w/o BG-Dex, PEG 6.3wt%	3.25969
8	0	10	8.34532	0	8.34532	0		12.8333	0	w/o BG-Dex, PEG 6.3wt%	3.25969
8	0	11	32.6858	0	32.6858	0		8.42553	0	w/o BG-Dex, PEG 6.3wt%	6.45111
8	0	12	12.9816	0	12.9816	0		11.1964	0	w/o BG-Dex, PEG 6.3wt%	4.06555
8	0	13	4.63629	0	4.63629	0		13.2	0	w/o BG-Dex, PEG 6.3wt%	2.42963
8	0	14	27.5859	12.9816	14.6043	0.470588	98.9107	21.4921	0	w/o BG-Dex, PEG 6.3wt%	5.92651
8	0	15	4.8681	0	4.8681	0		9.42857	0	w/o BG-Dex, PEG 6.3wt%	2.48963
8	0	16	30.3677	1.39089	28.9768	0.0458015	22	10.824	0	w/o BG-Dex, PEG 6.3wt%	6.21815
8	0	17	93.653	0	93.653	0		7.92327	0	w/o BG-Dex, PEG 6.3wt%	10.9198
8	0	18	72.3261	0	72.3261	0		6.66346	0	w/o BG-Dex, PEG 6.3wt%	9.59627
8	0	19	81.8305	0	81.8305	0		7.1983	0	w/o BG-Dex, PEG 6.3wt%	10.2073
8	0	20	63.0535	0	63.0535	0		8.12868	0	w/o BG-Dex, PEG 6.3wt%	8.96003
8	0	21	9.27257	0	9.27257	0		4.125	0	w/o BG-Dex, PEG 6.3wt%	3.43602
8	0	22	4.40447	0	4.40447	0		5.21053	0	w/o BG-Dex, PEG 6.3wt%	2.36811
8	0	23	14.3725	0	14.3725	0		6.3871	0	w/o BG-Dex, PEG 6.3wt%	4.27781
8	0	24	101.998	0	101.998	0		7.275	0	w/o BG-Dex, PEG 6.3wt%	11.396
8	0	25	8.1135	0	8.1135	0		8.48571	0	w/o BG-Dex, PEG 6.3wt%	3.2141
8	0	26	13.677	0	13.677	0		11.1864	0	w/o BG-Dex, PEG 6.3wt%	4.17303
8	0	27	104.085	0	104.085	0		8.96659	0	w/o BG-Dex, PEG 6.3wt%	11.5119
8	0	28	53.3173	0	53.3173	0		6.88696	0	w/o BG-Dex, PEG 6.3wt%	8.23928
8	0	29	38.9448	0	38.9448	0		7.85714	0	w/o BG-Dex, PEG 6.3wt%	7.04174
8	0	30	96.8984	0	96.8984	0		5.13158	0	w/o BG-Dex, PEG 6.3wt%	11.1074
8	0	31	10.4316	0	10.4316	0		11.7333	0	w/o BG-Dex, PEG 6.3wt%	3.64445
8	0	32	39.6403	0	39.6403	0		9.07018	0	w/o BG-Dex, PEG 6.3wt%	7.10433
8	0	33	59.1127	0	59.1127	0		7.37647	0	w/o BG-Dex, PEG 6.3wt%	8.67552
8	0	34	94.8121	0	94.8121	0		8.71394	0	w/o BG-Dex, PEG 6.3wt%	10.9872
8	0	35	63.5171	0	63.5171	0		6.50365	0	w/o BG-Dex, PEG 6.3wt%	8.99292
8	0	36	17.1543	0	17.1543	0		7.13514	0	w/o BG-Dex, PEG 6.3wt%	4.67349
8	0	37	105.476	0	105.476	0		7.18022	0	w/o BG-Dex, PEG 6.3wt%	11.5886
8	0	38	17.3861	0	17.3861	0		6.16	0	w/o BG-Dex, PEG 6.3wt%	4.70496
8	0	39	6.4908	0	6.4908	0		8.25	0	w/o BG-Dex, PEG 6.3wt%	2.87478
8	0	40	15.2997	0	15.2997	0		8.5	0	w/o BG-Dex, PEG 6.3wt%	4.41364
8	0	41	26.6587	0	26.6587	0		5.73913	0	w/o BG-Dex, PEG 6.3wt%	5.82605
8	0	42	66.7625	0	66.7625	0		7.21875	0	w/o BG-Dex, PEG 6.3wt%	9.2198
8	0	43	41.9584	0	41.9584	0		8.0221	0	w/o BG-Dex, PEG 6.3wt%	7.30911
8	0	44	2.31814	0	2.31814	0		16.5	0	w/o BG-Dex, PEG 6.3wt%	1.71801
8	0	45	4.63629	0	4.63629	0		8.25	0	w/o BG-Dex, PEG 6.3wt%	2.42963
8	0	46	15.0679	0	15.0679	0		9.64615	0	w/o BG-Dex, PEG 6.3wt%	4.38008
8	0	47	4.63629	0	4.63629	0		6.6	0	w/o BG-Dex, PEG 6.3wt%	2.42963
8	0	48	4.8681	0	4.8681	0		1.57143	0	w/o BG-Dex, PEG 6.3wt%	2.48963
8	0	49	120.312	0	120.312	0		8.01156	0	w/o BG-Dex, PEG 6.3wt%	12.3768
8	0	50	64.2126	0	64.2126	0		8.10469	0	w/o BG-Dex, PEG 6.3wt%	9.04201
8	0	51	3.2454	0	3.2454	0		7.07143	0	w/o BG-Dex, PEG 6.3wt%	2.03277
8	0	52	156.707	0	156.707	0		8.34911	0	w/o BG-Dex, PEG 6.3wt%	14.1253
8	0	53	12.7498	0	12.7498	0		8.4	0	w/o BG-Dex, PEG 6.3wt%	4.02909
8	0	54	117.762	0	117.762	0		5.84646	0	w/o BG-Dex, PEG 6.3wt%	12.245
8	0	55	2.78177	0	2.78177	0		2.75	0	w/o BG-Dex, PEG 6.3wt%	1.88198
8	0	56	4.63629	0	4.63629	0		13.2	0	w/o BG-Dex, PEG 6.3wt%	2.42963
8	0	57	42.8857	0	42.8857	0		6.42162	0	w/o BG-Dex, PEG 6.3wt%	7.38943
8	0	58	109.88	0.927257	108.953	0.00843882	8.25	6.88298	0	w/o BG-Dex, PEG 6.3wt%	11.8281
8	0	59	29.2086	0	29.2086	0		6.54762	0	w/o BG-Dex, PEG 6.3wt%	6.09832
8	0	60	20.3997	0	20.3997	0		9	0	w/o BG-Dex, PEG 6.3wt%	5.09644
8	0	61	10.1998	0	10.1998	0		12	0	w/o BG-Dex, PEG 6.3wt%	3.60372
8	0	62	39.4084	0	39.4084	0		8.92941	0	w/o BG-Dex, PEG 6.3wt%	7.08353
8	0	63	26.6587	0	26.6587	0		5.73913	0	w/o BG-Dex, PEG 6.3wt%	5.82605
8	0	64	18.5451	0	18.5451	0		7.425	0	w/o BG-Dex, PEG 6.3wt%	4.85926
8	0	65	81.3668	1.85451	79.5123	0.022792	49.5	7.98542	0	w/o BG-Dex, PEG 6.3wt%	10.1784
8	0	66	11.1271	0	11.1271	0		5.5	0	w/o BG-Dex, PEG 6.3wt%	3.76397
8	0	67	47.5219	0	47.5219	0		4.50732	0	w/o BG-Dex, PEG 6.3wt%	7.77861
8	0	68	4.8681	0	4.8681	0		9.42857	0	w/o BG-Dex, PEG 6.3wt%	2.48963
8	0	69	89.4803	0	89.4803	0		5.98446	0	w/o BG-Dex, PEG 6.3wt%	10.6738
8	0	70	62.5899	0	62.5899	0		10.2667	0	w/o BG-Dex, PEG 6.3wt%	8.92703
8	0	71	20.3997	0	20.3997	0		7.875	0	w/o BG-Dex, PEG 6.3wt%	5.09644
8	0	72	6.95443	0	6.95443	0		7.7	0	w/o BG-Dex, PEG 6.3wt%	2.97568
8	0	73	36.6267	0	36.6267	0		4.59494	0	w/o BG-Dex, PEG 6.3wt%	6.82895
8	0	74	3.94084	0	3.94084	0		1.94118	0	w/o BG-Dex, PEG 6.3wt%	2.24001
8	0	75	52.1582	0	52.1582	0		6.30667	0	w/o BG-Dex, PEG 6.3wt%	8.14923
8	0	76	10.4316	0	10.4316	0		2.93333	0	w/o BG-Dex, PEG 6.3wt%	3.64445
8	0	77	10.4316	0	10.4316	0		5.86667	0	w/o BG-Dex, PEG 6.3wt%	3.64445
8	0	78	3.47722	0	3.47722	0		2.2	0	w/o BG-Dex, PEG 6.3wt%	2.10412
8	0	79	39.4084	0	39.4084	0		8.54118	0	w/o BG-Dex, PEG 6.3wt%	7.08353
8	0	80	62.3581	0	62.3581	0		7.8513	0	w/o BG-Dex, PEG 6.3wt%	8.91049
8	0	81	72.7897	0	72.7897	0		8.09236	0	w/o BG-Dex, PEG 6.3wt%	9.62698
8	0	82	12.518	0	12.518	0		10.3889	0	w/o BG-Dex, PEG 6.3wt%	3.99229
8	0	83	11.1271	0	11.1271	0		5.5	0	w/o BG-Dex, PEG 6.3wt%	3.76397
8	0	84	13.4452	0	13.4452	0		10.2414	0	w/o BG-Dex, PEG 6.3wt%	4.13751
8	0	85	27.3541	0	27.3541	0		3.07627	0	w/o BG-Dex, PEG 6.3wt%	5.90155
8	0	86	30.5995	0	30.5995	0		9.5	0	w/o BG-Dex, PEG 6.3wt%	6.24183
8	0	87	7.41806	0	7.41806	0		5.15625	0	w/o BG-Dex, PEG 6.3wt%	3.07327
8	0	88	5.09992	0	5.09992	0		4.5	0	w/o BG-Dex, PEG 6.3wt%	2.54822
8	0	89	6.95443	0	6.95443	0		3.3	0	w/o BG-Dex, PEG 6.3wt%	2.97568
8	0	90	3.47722	0	3.47722	0		6.6	0	w/o BG-Dex, PEG 6.3wt%	2.10412
8	0	91	8.1135	0	8.1135	0		10.3714	0	w/o BG-Dex, PEG 6.3wt%	3.2141
8	0	92	58.1854	0	58.1854	0		5.12749	0	w/o BG-Dex, PEG 6.3wt%	8.6072
8	0	93	3.2454	0	3.2454	0		11.7857	0	w/o BG-Dex, PEG 6.3wt%	2.03277
8	0	94	15.2997	0	15.2997	0		9	0	w/o BG-Dex, PEG 6.3wt%	4.41364
8	0	95	4.63629	0	4.63629	0		9.9	0	w/o BG-Dex, PEG 6.3wt%	2.42963
8	0	96	3.2454	0	3.2454	0		4.71429	0	w/o BG-Dex, PEG 6.3wt%	2.03277
8	0	97	5.79536	0	5.79536	0		7.92	0	w/o BG-Dex, PEG 6.3wt%	2.71641
8	0	98	142.334	0	142.334	0		11.2866	0	w/o BG-Dex, PEG 6.3wt%	13.462
8	0	99	116.371	0	116.371	0		7.16534	0	w/o BG-Dex, PEG 6.3wt%	12.1724
8	0	100	17.1543	0	17.1543	0		7.13514	0	w/o BG-Dex, PEG 6.3wt%	4.67349
8	0	101	60.2717	0	60.2717	0		6.72692	0	w/o BG-Dex, PEG 6.3wt%	8.76016
8	0	102	36.3949	0	36.3949	0		8.61783	0	w/o BG-Dex, PEG 6.3wt%	6.8073
8	0	103	82.9895	0	82.9895	0		7.8352	0	w/o BG-Dex, PEG 6.3wt%	10.2794
8	0	104	3.47722	0	3.47722	0		4.4	0	w/o BG-Dex, PEG 6.3wt%	2.10412
8	0	105	3.47722	0	3.47722	0		2.2	0	w/o BG-Dex, PEG 6.3wt%	2.10412
8	0	106	56.7945	0	56.7945	0		8.62041	0	w/o BG-Dex, PEG 6.3wt%	8.50371
8	0	107	48.4492	0	48.4492	0		6.31579	0	w/o BG-Dex, PEG 6.3wt%	7.85414
8	0	108	56.7945	0	56.7945	0		7.40816	0	w/o BG-Dex, PEG 6.3wt%	8.50371
8	0	109	65.1398	0	65.1398	0		4.81495	0	w/o BG-Dex, PEG 6.3wt%	9.10706
8	0	110	5.79536	0	5.79536	0		3.96	0	w/o BG-Dex, PEG 6.3wt%	2.71641
8	0	111	3.94084	0	3.94084	0		5.82353	0	w/o BG-Dex, PEG 6.3wt%	2.24001
8	0	112	22.2542	0	22.2542	0		7.5625	0	w/o BG-Dex, PEG 6.3wt%	5.32305
8	0	113	12.2862	0	12.2862	0		3.11321	0	w/o BG-Dex, PEG 6.3wt%	3.95515
8	0	114	36.3949	0	36.3949	0		6.30573	0	w/o BG-Dex, PEG 6.3wt%	6.8073
8	0	115	57.9536	0	57.9536	0		6.996	0	w/o BG-Dex, PEG 6.3wt%	8.59004
8	0	116	32.454	0	32.454	0		7.54286	0	w/o BG-Dex, PEG 6.3wt%	6.4282
8	0	117	139.784	0	139.784	0		6.29353	0	w/o BG-Dex, PEG 6.3wt%	13.3409
8	0	118	3.01359	0	3.01359	0		2.53846	0	w/o BG-Dex, PEG 6.3wt%	1.95883
8	0	119	3.2454	0	3.2454	0		11.7857	0	w/o BG-Dex, PEG 6.3wt%	2.03277
8	0	120	29.9041	0	29.9041	0		12.7907	0	w/o BG-Dex, PEG 6.3wt%	6.1705
8	0	121	20.1678	0	20.1678	0		5.68966	0	w/o BG-Dex, PEG 6.3wt%	5.0674
8	0	122	6.72262	0	6.72262	0		13.6552	0	w/o BG-Dex, PEG 6.3wt%	2.92566
8	0	123	43.3493	0	43.3493	0		5.64706	0	w/o BG-Dex, PEG 6.3wt%	7.42927
8	0	124	6.72262	0	6.72262	0		5.68966	0	w/o BG-Dex, PEG 6.3wt%	2.92566
8	0	125	4.63629	0	4.63629	0		3.3	0	w/o BG-Dex, PEG 6.3wt%	2.42963
8	0	126	15.9952	0	15.9952	0		11.4783	0	w/o BG-Dex, PEG 6.3wt%	4.51284
8	0	127	5.33173	0	5.33173	0		12.913	0	w/o BG-Dex, PEG 6.3wt%	2.60549
8	0	128	82.5259	0	82.5259	0		7.50843	0	w/o BG-Dex, PEG 6.3wt%	10.2506
8	0	129	2.54996	0	2.54996	0		9	0	w/o BG-Dex, PEG 6.3wt%	1.80186
8	0	130	16.6906	0	16.6906	0		10.0972	0	w/o BG-Dex, PEG 6.3wt%	4.6099
8	0	131	12.0543	0	12.0543	0		8.88462	0	w/o BG-Dex, PEG 6.3wt%	3.91766
8	0	132	8.34532	0	8.34532	0		9.16667	0	w/o BG-Dex, PEG 6.3wt%	3.25969
8	0	133	35.2358	0	35.2358	0		10.2039	0	w/o BG-Dex, PEG 6.3wt%	6.69803
8	0	134	3.2454	0	3.2454	0		2.35714	0	w/o BG-Dex, PEG 6.3wt%	2.03277
8	0	135	120.08	0	120.08	0		8.02703	0	w/o BG-Dex, PEG 6.3wt%	12.3649
8	0	136	108.489	0	108.489	0		7.12179	0	w/o BG-Dex, PEG 6.3wt%	11.753
8	0	137	15.9952	0	15.9952	0		4.78261	0	w/o BG-Dex, PEG 6.3wt%	4.51284
8	0	138	31.0631	0	31.0631	0		7.8806	0	w/o BG-Dex, PEG 6.3wt%	6.28894
8	0	139	22.7178	0	22.7178	0		5.38776	0	w/o BG-Dex, PEG 6.3wt%	5.37822
8	0	140	77.8896	0	77.8896	0		7.56548	0	w/o BG-Dex, PEG 6.3wt%	9.95852
8	0	141	3.94084	0	3.94084	0		1.94118	0	w/o BG-Dex, PEG 6.3wt%	2.24001
8	0	142	52.6219	0	52.6219	0		9.44934	0	w/o BG-Dex, PEG 6.3wt%	8.18537
8	0	143	35.9312	0	35.9312	0		9.58065	0	w/o BG-Dex, PEG 6.3wt%	6.7638
8	0	144	13.2134	0	13.2134	0		9.26316	0	w/o BG-Dex, PEG 6.3wt%	4.10169
8	0	145	26.4268	0	26.4268	0		5.78947	0	w/o BG-Dex, PEG 6.3wt%	5.80066
8	0	146	21.3269	0	21.3269	0		7.8913	0	w/o BG-Dex, PEG 6.3wt%	5.21098
8	0	147	3.47722	0	3.47722	0		11	0	w/o BG-Dex, PEG 6.3wt%	2.10412
8	0	148	34.5403	0	34.5403	0		6.6443	0	w/o BG-Dex, PEG 6.3wt%	6.6316
8	0	149	139.784	0	139.784	0		6.56716	0	w/o BG-Dex, PEG 6.3wt%	13.3409
8	0	150	22.7178	0	22.7178	0		7.07143	0	w/o BG-Dex, PEG 6.3wt%	5.37822
8	0	151	21.3269	0	21.3269	0		6.81522	0	w/o BG-Dex, PEG 6.3wt%	5.21098
8	0	152	73.2533	0	73.2533	0		7.72785	0	w/o BG-Dex, PEG 6.3wt%	9.65759
8	0	153	33.6131	0	33.6131	0		9.55862	0	w/o BG-Dex, PEG 6.3wt%	6.54198
8	0	154	6.25899	0	6.25899	0		11	0	w/o BG-Dex, PEG 6.3wt%	2.82298
8	0	155	62.8217	0	62.8217	0		8.8893	0	w/o BG-Dex, PEG 6.3wt%	8.94355
8	0	156	8.1135	0	8.1135	0		13.2	0	w/o BG-Dex, PEG 6.3wt%	3.2141
8	0	157	10.4316	0	10.4316	0		12.4667	0	w/o BG-Dex, PEG 6.3wt%	3.64445
8	0	158	17.6179	0	17.6179	0		3.90789	0	w/o BG-Dex, PEG 6.3wt%	4.73622
8	0	159	44.2765	0	44.2765	0		7.42932	0	w/o BG-Dex, PEG 6.3wt%	7.50831
8	0	160	43.3493	0	43.3493	0		6.17647	0	w/o BG-Dex, PEG 6.3wt%	7.42927
8	0	161	44.2765	0	44.2765	0		5.70157	0	w/o BG-Dex, PEG 6.3wt%	7.50831
8	0	162	11.8225	0	11.8225	0		4.52941	0	w/o BG-Dex, PEG 6.3wt%	3.87981
8	0	163	185.451	0	185.451	0		7.1375	0	w/o BG-Dex, PEG 6.3wt%	15.3663
8	0	164	135.38	0	135.38	0		6.38699	0	w/o BG-Dex, PEG 6.3wt%	13.129
8	0	165	86.0031	0	86.0031	0		8.27224	0	w/o BG-Dex, PEG 6.3wt%	10.4643
8	0	166	61.199	0	61.199	0		4.5	0	w/o BG-Dex, PEG 6.3wt%	8.82729
8	0	167	67.9216	0	67.9216	0		4.73038	0	w/o BG-Dex, PEG 6.3wt%	9.29949
8	0	168	9.04076	0	9.04076	0		12.6923	0	w/o BG-Dex, PEG 6.3wt%	3.39279
8	0	169	89.4803	0	89.4803	0		7.35233	0	w/o BG-Dex, PEG 6.3wt%	10.6738
8	0	170	2.54996	0	2.54996	0		0	0	w/o BG-Dex, PEG 6.3wt%	1.80186
8	0	171	5.09992	0	5.09992	0		9	0	w/o BG-Dex, PEG 6.3wt%	2.54822
8	0	172	50.3037	0	50.3037	0		5.47465	0	w/o BG-Dex, PEG 6.3wt%	8.00304
8	0	173	77.8896	0	77.8896	0		6.38393	0	w/o BG-Dex, PEG 6.3wt%	9.95852
8	0	174	6.02717	0	6.02717	0		10.1538	0	w/o BG-Dex, PEG 6.3wt%	2.7702
8	0	175	21.5587	0	21.5587	0		13.4839	0	w/o BG-Dex, PEG 6.3wt%	5.23922
8	0	176	32.2222	0	32.2222	0		9.25899	0	w/o BG-Dex, PEG 6.3wt%	6.4052
8	0	177	91.7985	0	91.7985	0		8.16919	0	w/o BG-Dex, PEG 6.3wt%	10.8112
8	0	178	38.0176	0	38.0176	0		9.45732	0	w/o BG-Dex, PEG 6.3wt%	6.9574
8	0	179	6.95443	0	6.95443	0		6.6	0	w/o BG-Dex, PEG 6.3wt%	2.97568
8	0	180	20.8633	0	20.8633	0		11	0	w/o BG-Dex, PEG 6.3wt%	5.15402
8	0	181	163.661	0	163.661	0		5.83003	0	w/o BG-Dex, PEG 6.3wt%	14.4354
8	0	182	27.8177	0	27.8177	0		6.05	0	w/o BG-Dex, PEG 6.3wt%	5.95135
8	0	183	6.95443	0	6.95443	0		12.1	0	w/o BG-Dex, PEG 6.3wt%	2.97568
8	0	184	31.2949	0	31.2949	0		8.31111	0	w/o BG-Dex, PEG 6.3wt%	6.31237
8	0	185	11.1271	0	11.1271	0		4.125	0	w/o BG-Dex, PEG 6.3wt%	3.76397
8	0	186	20.1678	0	20.1678	0		9.86207	0	w/o BG-Dex, PEG 6.3wt%	5.0674
8	0	187	26.6587	0	26.6587	0		11.4783	0	w/o BG-Dex, PEG 6.3wt%	5.82605
8	0	188	5.56354	0	5.56354	0		12.375	0	w/o BG-Dex, PEG 6.3wt%	2.66153
8	0	189	4.40447	0	4.40447	0		5.21053	0	w/o BG-Dex, PEG 6.3wt%	2.36811
8	0	190	4.40447	0	4.40447	0		5.21053	0	w/o BG-Dex, PEG 6.3wt%	2.36811
8	0	191	58.649	0	58.649	0		8.21739	0	w/o BG-Dex, PEG 6.3wt%	8.64143
8	0	192	16.4588	0	16.4588	0		9.29577	0	w/o BG-Dex, PEG 6.3wt%	4.57777
8	0	193	49.6083	0	49.6083	0		8.63551	0	w/o BG-Dex, PEG 6.3wt%	7.94753
8	0	194	62.5899	0	62.5899	0		7.21481	0	w/o BG-Dex, PEG 6.3wt%	8.92703
8	0	195	62.3581	0	62.3581	0		8.21933	0	w/o BG-Dex, PEG 6.3wt%	8.91049
8	0	196	58.8808	0	58.8808	0		5.45669	0	w/o BG-Dex, PEG 6.3wt%	8.65849
8	0	197	242.478	0.927257	241.551	0.00382409	49.5	6.74568	0	w/o BG-Dex, PEG 6.3wt%	17.5708
8	0	198	33.3813	0	33.3813	0		8.70833	0	w/o BG-Dex, PEG 6.3wt%	6.51938
8	0	199	52.6219	0	52.6219	0		4.21586	0	w/o BG-Dex, PEG 6.3wt%	8.18537
8	0	200	41.263	0	41.263	0		8.71348	0	w/o BG-Dex, PEG 6.3wt%	7.24828
8	0	201	70.2398	0	70.2398	0		8.38944	0	w/o BG-Dex, PEG 6.3wt%	9.45685
8	0	202	10.8953	0	10.8953	0		4.21277	0	w/o BG-Dex, PEG 6.3wt%	3.72455
8	0	203	36.163	0	36.163	0		6.13462	0	w/o BG-Dex, PEG 6.3wt%	6.78559
8	0	204	9.7362	0	9.7362	0		3.14286	0	w/o BG-Dex, PEG 6.3wt%	3.52087
8	0	205	46.1311	0	46.1311	0		7.30151	0	w/o BG-Dex, PEG 6.3wt%	7.66393
8	0	206	17.6179	0	17.6179	0		6.51316	0	w/o BG-Dex, PEG 6.3wt%	4.73622
8	0	207	30.8313	0	30.8313	0		7.93985	0	w/o BG-Dex, PEG 6.3wt%	6.26543
8	0	208	79.0487	0	79.0487	0		6.09677	0	w/o BG-Dex, PEG 6.3wt%	10.0323
8	0	209	4.63629	0	4.63629	0		3.3	0	w/o BG-Dex, PEG 6.3wt%	2.42963
8	0	210	4.17266	0	4.17266	0		5.5	0	w/o BG-Dex, PEG 6.3wt%	2.30495
8	0	211	4.8681	0	4.8681	0		11	0	w/o BG-Dex, PEG 6.3wt%	2.48963
8	0	212	21.0951	0	21.0951	0		7.25275	0	w/o BG-Dex, PEG 6.3wt%	5.18258
8	0	213	39.1766	0	39.1766	0		7.61538	0	w/o BG-Dex, PEG 6.3wt%	7.06266
8	0	214	71.8625	0	71.8625	0		7.02581	0	w/o BG-Dex, PEG 6.3wt%	9.56546
8	0	215	40.7993	0	40.7993	0		9.75568	0	w/o BG-Dex, PEG 6.3wt%	7.20745
8	0	216	9.96802	0	9.96802	0		11.5116	0	w/o BG-Dex, PEG 6.3wt%	3.56254
8	0	217	23.8769	0	23.8769	0		5.4466	0	w/o BG-Dex, PEG 6.3wt%	5.51371
8	0	218	21.5587	0	21.5587	0		11	0	w/o BG-Dex, PEG 6.3wt%	5.23922
8	0	219	22.486	0	22.486	0		7.14433	0	w/o BG-Dex, PEG 6.3wt%	5.35071
8	0	220	13.2134	0	13.2134	0		12.1579	0	w/o BG-Dex, PEG 6.3wt%	4.10169
8	0	221	15.7634	0	15.7634	0		3.39706	0	w/o BG-Dex, PEG 6.3wt%	4.48002
8	0	222	54.4764	0	54.4764	0		4.21277	0	w/o BG-Dex, PEG 6.3wt%	8.32835
8	0	223	61.4308	0	61.4308	0		6.22642	0	w/o BG-Dex, PEG 6.3wt%	8.84399
8	0	224	3.47722	0	3.47722	0		11	0	w/o BG-Dex, PEG 6.3wt%	2.10412
8	0	225	42.1902	0	42.1902	0		8.34066	0	w/o BG-Dex, PEG 6.3wt%	7.32927
8	0	226	51.231	0	51.231	0		7.0181	0	w/o BG-Dex, PEG 6.3wt%	8.07647
8	0	227	95.5075	1.85451	93.653	0.0194175	62	9.47525	0	w/o BG-Dex, PEG 6.3wt%	11.0274
8	0	228	17.8497	0	17.8497	0		6.42857	0	w/o BG-Dex, PEG 6.3wt%	4.76728
8	0	229	37.0903	0	37.0903	0		7.21875	0	w/o BG-Dex, PEG 6.3wt%	6.87203
8	0	230	23.6451	0	23.6451	0		7.76471	0	w/o BG-Dex, PEG 6.3wt%	5.48688
8	0	231	9.96802	0	9.96802	0		4.60465	0	w/o BG-Dex, PEG 6.3wt%	3.56254
8	0	232	24.8041	0	24.8041	0		8.01869	0	w/o BG-Dex, PEG 6.3wt%	5.61975
8	0	233	142.102	0	142.102	0		6.677	0	w/o BG-Dex, PEG 6.3wt%	13.451
8	0	234	81.3668	0	81.3668	0		7.33333	0	w/o BG-Dex, PEG 6.3wt%	10.1784
8	0	235	17.3861	0	17.3861	0		7.04	0	w/o BG-Dex, PEG 6.3wt%	4.70496
8	0	236	41.7266	0	41.7266	0		7.33889	0	w/o BG-Dex, PEG 6.3wt%	7.28889
8	0	237	33.3813	0	33.3813	0		8.02083	0	w/o BG-Dex, PEG 6.3wt%	6.51938
8	0	238	167.834	0	167.834	0		5.65193	0	w/o BG-Dex, PEG 6.3wt%	14.6182
8	0	239	79.976	0	79.976	0		7.46087	0	w/o BG-Dex, PEG 6.3wt%	10.091
8	0	240	3.94084	0	3.94084	0		15.5294	0	w/o BG-Dex, PEG 6.3wt%	2.24001
8	0	241	22.0224	0	22.0224	0		7.64211	0	w/o BG-Dex, PEG 6.3wt%	5.29526
8	0	242	19.4724	0	19.4724	0		7.85714	0	w/o BG-Dex, PEG 6.3wt%	4.97926
8	0	243	119.384	0	119.384	0		6.0233	0	w/o BG-Dex, PEG 6.3wt%	12.329
8	0	244	51.231	0	51.231	0		5.97285	0	w/o BG-Dex, PEG 6.3wt%	8.07647
8	0	245	16.227	0	16.227	0		13.2143	0	w/o BG-Dex, PEG 6.3wt%	4.54542
8	0	246	8.1135	0	8.1135	0		14.1429	0	w/o BG-Dex, PEG 6.3wt%	3.2141
8	0	247	22.9496	0	22.9496	0		4.66667	0	w/o BG-Dex, PEG 6.3wt%	5.40559
8	0	248	71.6306	0	71.6306	0		5.76699	0	w/o BG-Dex, PEG 6.3wt%	9.55002
8	0	249	8.34532	0	8.34532	0		8.25	0	w/o BG-Dex, PEG 6.3wt%	3.25969
8	0	250	22.7178	0	22.7178	0		6.73469	0	w/o BG-Dex, PEG 6.3wt%	5.37822
8	0	251	8.80895	0	8.80895	0		10.4211	0	w/o BG-Dex, PEG 6.3wt%	3.34901
8	0	252	21.0951	0	21.0951	0		5.8022	0	w/o BG-Dex, PEG 6.3wt%	5.18258
8	0	253	141.175	0	141.175	0		6.82923	0	w/o BG-Dex, PEG 6.3wt%	13.4071
8	0	254	34.7722	0	34.7722	0		11	0	w/o BG-Dex, PEG 6.3wt%	6.65382
8	0	255	6.4908	0	6.4908	0		5.89286	0	w/o BG-Dex, PEG 6.3wt%	2.87478
8	0	256	3.2454	0	3.2454	0		2.35714	0	w/o BG-Dex, PEG 6.3wt%	2.03277
8	0	257	121.703	0	121.703	0		7.04	0	w/o BG-Dex, PEG 6.3wt%	12.4482
8	0	258	16.9224	0	16.9224	0		8.58904	0	w/o BG-Dex, PEG 6.3wt%	4.6418
8	0	259	72.5579	0	72.5579	0		8.32907	0	w/o BG-Dex, PEG 6.3wt%	9.61164
8	0	260	61.8944	0	61.8944	0		6.79775	0	w/o BG-Dex, PEG 6.3wt%	8.8773
8	0	261	102.926	0	102.926	0		7.58108	0	w/o BG-Dex, PEG 6.3wt%	11.4477
8	0	262	10.4316	0	10.4316	0		11.7556	0	w/o BG-Dex, PEG 6.3wt%	3.64445
8	0	263	3.70903	0	3.70903	0		14.4375	0	w/o BG-Dex, PEG 6.3wt%	2.17313
8	0	264	23.1814	0	23.1814	0		8.25	0	w/o BG-Dex, PEG 6.3wt%	5.43282
8	0	265	6.72262	0	6.72262	0		6.82759	0	w/o BG-Dex, PEG 6.3wt%	2.92566
8	0	266	10.1998	0	10.1998	0		5.25	0	w/o BG-Dex, PEG 6.3wt%	3.60372
8	0	267	3.94084	0	3.94084	0		11.6471	0	w/o BG-Dex, PEG 6.3wt%	2.24001
8	0	268	60.5035	0	60.5035	0		8.85057	0	w/o BG-Dex, PEG 6.3wt%	8.77699
8	0	269	2.78177	0	2.78177	0		22	0	w/o BG-Dex, PEG 6.3wt%	1.88198
8	0	270	54.2446	0	54.2446	0		8.60256	0	w/o BG-Dex, PEG 6.3wt%	8.31061
8	0	271	4.8681	0	4.8681	0		14.1429	0	w/o BG-Dex, PEG 6.3wt%	2.48963
8	0	272	7.88169	0	7.88169	0		10.6765	0	w/o BG-Dex, PEG 6.3wt%	3.16785
8	0	273	6.4908	0	6.4908	0		5.89286	0	w/o BG-Dex, PEG 6.3wt%	2.87478
8	0	274	59.5763	0	59.5763	0		8.4786	0	w/o BG-Dex, PEG 6.3wt%	8.70947
8	0	275	17.3861	0	17.3861	0		8.36	0	w/o BG-Dex, PEG 6.3wt%	4.70496
8	0	276	90.8712	0	90.8712	0		7.15561	0	w/o BG-Dex, PEG 6.3wt%	10.7564
8	0	277	14.8361	0	14.8361	0		10.3125	0	w/o BG-Dex, PEG 6.3wt%	4.34626
8	0	278	22.7178	0	22.7178	0		9.76531	0	w/o BG-Dex, PEG 6.3wt%	5.37822
8	0	279	4.40447	0	4.40447	0		5.21053	0	w/o BG-Dex, PEG 6.3wt%	2.36811
8	0	280	21.5587	0	21.5587	0		7.80645	0	w/o BG-Dex, PEG 6.3wt%	5.23922
8	0	281	49.1446	0	49.1446	0		6.69811	0	w/o BG-Dex, PEG 6.3wt%	7.9103
8	0	282	46.5947	0	46.5947	0		7.22388	0	w/o BG-Dex, PEG 6.3wt%	7.70235
8	0	283	13.9089	0	13.9089	0		4.4	0	w/o BG-Dex, PEG 6.3wt%	4.20824
8	0	284	128.425	0	128.425	0		5.42058	0	w/o BG-Dex, PEG 6.3wt%	12.7873
8	0	285	7.64987	0	7.64987	0		11	0	w/o BG-Dex, PEG 6.3wt%	3.12092
8	0	286	33.8449	0	33.8449	0		9.71918	0	w/o BG-Dex, PEG 6.3wt%	6.5645
8	0	287	28.745	0	28.745	0		9.31452	0	w/o BG-Dex, PEG 6.3wt%	6.04973
8	0	288	3.2454	0	3.2454	0		0	0	w/o BG-Dex, PEG 6.3wt%	2.03277
8	0	289	31.9904	0	31.9904	0		9.08696	0	w/o BG-Dex, PEG 6.3wt%	6.38212
8	0	290	43.3493	0	43.3493	0		5.11765	0	w/o BG-Dex, PEG 6.3wt%	7.42927
8	0	291	15.7634	0	15.7634	0		11.1618	0	w/o BG-Dex, PEG 6.3wt%	4.48002
8	0	292	8.57713	0	8.57713	0		11.5946	0	w/o BG-Dex, PEG 6.3wt%	3.30465
8	0	293	62.8217	0	62.8217	0		7.30996	0	w/o BG-Dex, PEG 6.3wt%	8.94355
8	0	294	6.72262	0	6.72262	0		7.96552	0	w/o BG-Dex, PEG 6.3wt%	2.92566
8	0	295	35.004	0	35.004	0		10.7086	0	w/o BG-Dex, PEG 6.3wt%	6.67596
8	0	296	2.31814	0	2.31814	0		6.6	0	w/o BG-Dex, PEG 6.3wt%	1.71801
8	0	297	20.3997	0	20.3997	0		6.75	0	w/o BG-Dex, PEG 6.3wt%	5.09644
8	0	298	34.7722	0	34.7722	0		7.92	0	w/o BG-Dex, PEG 6.3wt%	6.65382
8	0	299	76.9624	0	76.9624	0		7.65964	0	w/o BG-Dex, PEG 6.3wt%	9.89907
8	0	300	3.70903	0	3.70903	0		26.8125	0	w/o BG-Dex, PEG 6.3wt%	2.17313
8	0	301	39.4084	0	39.4084	0		8.92941	0	w/o BG-Dex, PEG 6.3wt%	7.08353
8	0	302	65.8353	0	65.8353	0		9.76056	0	w/o BG-Dex, PEG 6.3wt%	9.15555
8	0	303	93.4212	0	93.4212	0		5.73201	0	w/o BG-Dex, PEG 6.3wt%	10.9063
8	0	304	60.7354	0	60.7354	0		5.66794	0	w/o BG-Dex, PEG 6.3wt%	8.79379
8	0	305	15.9952	0	15.9952	0		6.21739	0	w/o BG-Dex, PEG 6.3wt%	4.51284
8	0	306	59.3445	0	59.3445	0		8.76562	0	w/o BG-Dex, PEG 6.3wt%	8.69251
8	0	307	19.4724	0	19.4724	0		6.28571	0	w/o BG-Dex, PEG 6.3wt%	4.97926
8	0	308	11.5907	0	11.5907	0		5.94	0	w/o BG-Dex, PEG 6.3wt%	3.84158
8	0	309	93.4212	0	93.4212	0		6.46898	0	w/o BG-Dex, PEG 6.3wt%	10.9063
8	0	310	11.1271	0	11.1271	0		8.9375	0	w/o BG-Dex, PEG 6.3wt%	3.76397
8	0	311	23.8769	0	23.8769	0		9.29126	0	w/o BG-Dex, PEG 6.3wt%	5.51371
8	0	312	36.6267	0	36.6267	0		6.26582	0	w/o BG-Dex, PEG 6.3wt%	6.82895
8	0	313	58.8808	0	58.8808	0		6.75591	0	w/o BG-Dex, PEG 6.3wt%	8.65849
8	0	314	2.78177	0	2.78177	0		0	0	w/o BG-Dex, PEG 6.3wt%	1.88198
8	0	315	121.471	0	121.471	0		7.24237	0	w/o BG-Dex, PEG 6.3wt%	12.4363
8	0	316	88.7849	0	88.7849	0		6.5483	0	w/o BG-Dex, PEG 6.3wt%	10.6322
8	0	317	3.2454	0	3.2454	0		9.42857	0	w/o BG-Dex, PEG 6.3wt%	2.03277
8	0	318	41.7266	0	41.7266	0		7.88889	0	w/o BG-Dex, PEG 6.3wt%	7.28889
8	0	319	22.486	0	22.486	0		6.12371	0	w/o BG-Dex, PEG 6.3wt%	5.35071
8	0	320	53.5491	0	53.5491	0		6.57143	0	w/o BG-Dex, PEG 6.3wt%	8.25717
8	0	321	87.1622	0	87.1622	0		7.72606	0	w/o BG-Dex, PEG 6.3wt%	10.5346
8	0	322	83.9168	0	83.9168	0		5.01381	0	w/o BG-Dex, PEG 6.3wt%	10.3366
8	0	323	8.34532	0	8.34532	0		0.916667	0	w/o BG-Dex, PEG 6.3wt%	3.25969
8	0	324	20.6315	0	20.6315	0		7.41573	0	w/o BG-Dex, PEG 6.3wt%	5.12531
8	0	325	74.6442	0	74.6442	0		7.58696	0	w/o BG-Dex, PEG 6.3wt%	9.74884
8	0	326	41.4948	0	41.4948	0		10.324	0	w/o BG-Dex, PEG 6.3wt%	7.26862
8	0	327	9.04076	0	9.04076	0		13.5641	0	w/o BG-Dex, PEG 6.3wt%	3.39279
8	0	328	21.3269	0	21.3269	0		8.96739	0	w/o BG-Dex, PEG 6.3wt%	5.21098
8	0	329	35.6994	0	35.6994	0		8.57143	0	w/o BG-Dex, PEG 6.3wt%	6.74195
8	0	330	14.1407	0	14.1407	0		8.11475	0	w/o BG-Dex, PEG 6.3wt%	4.24317
8	0	331	20.6315	0	20.6315	0		6.30337	0	w/o BG-Dex, PEG 6.3wt%	5.12531
8	0	332	59.5763	0	59.5763	0		7.57588	0	w/o BG-Dex, PEG 6.3wt%	8.70947
8	0	333	86.0031	0	86.0031	0		9.25067	0	w/o BG-Dex, PEG 6.3wt%	10.4643
8	0	334	35.004	0	35.004	0		6.11921	0	w/o BG-Dex, PEG 6.3wt%	6.67596
8	0	335	28.9768	0	28.9768	0		6.072	0	w/o BG-Dex, PEG 6.3wt%	6.07408
8	0	336	14.8361	0	14.8361	0		6.70312	0	w/o BG-Dex, PEG 6.3wt%	4.34626
8	0	337	41.7266	0	41.7266	0		10.45	0	w/o BG-Dex, PEG 6.3wt%	7.28889
8	0	338	3.01359	0	3.01359	0		15.2308	0	w/o BG-Dex, PEG 6.3wt%	1.95883
8	0	339	66.0671	0	66.0671	0		7.75789	0	w/o BG-Dex, PEG 6.3wt%	9.17165
8	0	340	64.908	0	64.908	0		6.12857	0	w/o BG-Dex, PEG 6.3wt%	9.09084
8	0	341	15.9952	0	15.9952	0		5.73913	0	w/o BG-Dex, PEG 6.3wt%	4.51284
8	0	342	61.199	0	61.199	0		8	0	w/o BG-Dex, PEG 6.3wt%	8.82729
8	0	343	35.9312	0	35.9312	0		5.96129	0	w/o BG-Dex, PEG 6.3wt%	6.7638
8	0	344	9.27257	0	9.27257	0		12.375	0	w/o BG-Dex, PEG 6.3wt%	3.43602
8	0	345	101.998	0	101.998	0		8.175	0	w/o BG-Dex, PEG 6.3wt%	11.396
8	0	346	56.7945	0	56.7945	0		7.13878	0	w/o BG-Dex, PEG 6.3wt%	8.50371
8	0	347	89.2485	0	89.2485	0		8.4026	0	w/o BG-Dex, PEG 6.3wt%	10.66
8	0	348	26.4268	0	26.4268	0		6.07895	0	w/o BG-Dex, PEG 6.3wt%	5.80066
8	0	349	5.09992	0	5.09992	0		10.5	0	w/o BG-Dex, PEG 6.3wt%	2.54822
8	0	350	38.2494	0	38.2494	0		7	0	w/o BG-Dex, PEG 6.3wt%	6.97858
8	0	351	10.4316	0	10.4316	0		11.7333	0	w/o BG-Dex, PEG 6.3wt%	3.64445
8	0	352	32.2222	0	32.2222	0		10.446	0	w/o BG-Dex, PEG 6.3wt%	6.4052
8	0	353	492.374	0	492.374	0		8.77919	0	w/o BG-Dex, PEG 6.3wt%	25.0382
8	0	354	98.5211	0	98.5211	0		8.38588	0	w/o BG-Dex, PEG 6.3wt%	11.2
8	0	355	113.821	19.0088	94.8121	0.167006	125.817	12.8068	0	w/o BG-Dex, PEG 6.3wt%	12.0383
8	0	356	2.54996	0	2.54996	0		6	0	w/o BG-Dex, PEG 6.3wt%	1.80186
8	0	357	2.31814	0	2.31814	0		3.3	0	w/o BG-Dex, PEG 6.3wt%	1.71801
8	0	358	17.8497	0	17.8497	0		9	0	w/o BG-Dex, PEG 6.3wt%	4.76728
8	0	359	107.794	0.927257	106.866	0.00860215	33	8.87636	0	w/o BG-Dex, PEG 6.3wt%	11.7153
8	0	360	48.681	0	48.681	0		7.07143	0	w/o BG-Dex, PEG 6.3wt%	7.8729
8	0	361	44.5084	0	44.5084	0		8.9375	0	w/o BG-Dex, PEG 6.3wt%	7.52793
8	0	362	7.64987	0	7.64987	0		6	0	w/o BG-Dex, PEG 6.3wt%	3.12092
8	0	363	66.2989	1.85451	64.4444	0.027972	61.875	9.25899	0	w/o BG-Dex, PEG 6.3wt%	9.18773
8	0	364	4.8681	0	4.8681	0		23.5714	0	w/o BG-Dex, PEG 6.3wt%	2.48963
8	0	365	47.2901	0	47.2901	0		7.76961	0	w/o BG-Dex, PEG 6.3wt%	7.75962
8	0	366	46.8265	0	46.8265	0		7.84158	0	w/o BG-Dex, PEG 6.3wt%	7.72149
8	0	367	6.95443	0	6.95443	0		5.5	0	w/o BG-Dex, PEG 6.3wt%	2.97568
8	0	368	199.824	0	199.824	0		7.2355	0	w/o BG-Dex, PEG 6.3wt%	15.9507
8	0	369	25.7314	0	25.7314	0		6.83784	0	w/o BG-Dex, PEG 6.3wt%	5.72383
8	0	370	22.0224	0	22.0224	0		9.72632	0	w/o BG-Dex, PEG 6.3wt%	5.29526
8	0	371	35.2358	0	35.2358	0		7.16447	0	w/o BG-Dex, PEG 6.3wt%	6.69803
8	0	372	3.47722	0	3.47722	0		4.4	0	w/o BG-Dex, PEG 6.3wt%	2.10412
8	0	373	39.4084	0	39.4084	0		5.82353	0	w/o BG-Dex, PEG 6.3wt%	7.08353
8	0	374	26.195	0	26.195	0		6.71681	0	w/o BG-Dex, PEG 6.3wt%	5.77517
8	0	375	110.575	0	110.575	0		6.22642	0	w/o BG-Dex, PEG 6.3wt%	11.8655
8	0	376	9.50439	0	9.50439	0		8.04878	0	w/o BG-Dex, PEG 6.3wt%	3.4787
8	0	377	2.31814	0	2.31814	0		0	0	w/o BG-Dex, PEG 6.3wt%	1.71801
8	0	378	15.7634	0	15.7634	0		4.85294	0	w/o BG-Dex, PEG 6.3wt%	4.48002
8	0	379	148.593	0	148.593	0		5.92044	0	w/o BG-Dex, PEG 6.3wt%	13.7548
8	0	380	31.0631	0	31.0631	0		8.6194	0	w/o BG-Dex, PEG 6.3wt%	6.28894
8	0	381	8.80895	0	8.80895	0		7.81579	0	w/o BG-Dex, PEG 6.3wt%	3.34901
8	0	382	3.01359	0	3.01359	0		5.07692	0	w/o BG-Dex, PEG 6.3wt%	1.95883
8	0	383	16.9224	0	16.9224	0		6.32877	0	w/o BG-Dex, PEG 6.3wt%	4.6418
8	0	384	11.1271	0	11.1271	0		7.5625	0	w/o BG-Dex, PEG 6.3wt%	3.76397
8	0	385	42.1902	0	42.1902	0		6.34615	0	w/o BG-Dex, PEG 6.3wt%	7.32927
8	0	386	14.3725	0	14.3725	0		4.79032	0	w/o BG-Dex, PEG 6.3wt%	4.27781
8	0	387	10.1998	0	10.1998	0		11.25	0	w/o BG-Dex, PEG 6.3wt%	3.60372
8	0	388	111.735	0	111.735	0		6.77801	0	w/o BG-Dex, PEG 6.3wt%	11.9275
8	0	389	47.9856	0	47.9856	0		4.46377	0	w/o BG-Dex, PEG 6.3wt%	7.81647
8	0	390	10.6635	0	10.6635	0		5.02174	0	w/o BG-Dex, PEG 6.3wt%	3.68472
8	0	391	3.70903	0	3.70903	0		2.0625	0	w/o BG-Dex, PEG 6.3wt%	2.17313
8	0	392	2.78177	0	2.78177	0		5.5	0	w/o BG-Dex, PEG 6.3wt%	1.88198
8	0	393	12.7498	0	12.7498	0		11.4	0	w/o BG-Dex, PEG 6.3wt%	4.02909
8	0	394	19.7042	0	19.7042	0		6.6	0	w/o BG-Dex, PEG 6.3wt%	5.00881
8	0	395	6.25899	0	6.25899	0		8.55556	0	w/o BG-Dex, PEG 6.3wt%	2.82298
8	0	396	34.5403	0	34.5403	0		7.30872	0	w/o BG-Dex, PEG 6.3wt%	6.6316
8	0	397	3.47722	0	3.47722	0		6.6	0	w/o BG-Dex, PEG 6.3wt%	2.10412
8	0	398	12.518	0	12.518	0		13.4444	0	w/o BG-Dex, PEG 6.3wt%	3.99229
8	0	399	8.80895	0	8.80895	0		5.21053	0	w/o BG-Dex, PEG 6.3wt%	3.34901
8	0	400	7.18625	0	7.18625	0		8.51613	0	w/o BG-Dex, PEG 6.3wt%	3.02487
8	0	401	10.8953	0	10.8953	0		5.61702	0	w/o BG-Dex, PEG 6.3wt%	3.72455
8	0	402	32.2222	0	32.2222	0		8.30935	0	w/o BG-Dex, PEG 6.3wt%	6.4052
8	0	403	3.01359	0	3.01359	0		7.61538	0	w/o BG-Dex, PEG 6.3wt%	1.95883
8	0	404	24.8041	0	24.8041	0		4.62617	0	w/o BG-Dex, PEG 6.3wt%	5.61975
8	0	405	8.57713	0	8.57713	0		10.7027	0	w/o BG-Dex, PEG 6.3wt%	3.30465
8	0	406	14.1407	0	14.1407	0		13.5246	0	w/o BG-Dex, PEG 6.3wt%	4.24317
8	0	407	110.807	0	110.807	0		8.76778	0	w/o BG-Dex, PEG 6.3wt%	11.8779
8	0	408	6.95443	0	6.95443	0		15.4	0	w/o BG-Dex, PEG 6.3wt%	2.97568
8	0	409	27.8177	0	27.8177	0		7.15	0	w/o BG-Dex, PEG 6.3wt%	5.95135
8	0	410	17.3861	0	17.3861	0		8.8	0	w/o BG-Dex, PEG 6.3wt%	4.70496
8	0	411	13.677	0	13.677	0		10.6271	0	w/o BG-Dex, PEG 6.3wt%	4.17303
8	0	412	4.8681	0	4.8681	0		7.85714	0	w/o BG-Dex, PEG 6.3wt%	2.48963
8	0	413	27.8177	0	27.8177	0		10.725	0	w/o BG-Dex, PEG 6.3wt%	5.95135
8	0	414	7.64987	0	7.64987	0		9	0	w/o BG-Dex, PEG 6.3wt%	3.12092
8	0	415	53.5491	0	53.5491	0		6.42857	0	w/o BG-Dex, PEG 6.3wt%	8.25717
8	0	416	32.6858	0	32.6858	0		5.85106	0	w/o BG-Dex, PEG 6.3wt%	6.45111
8	0	417	26.8905	0	26.8905	0		6.5431	0	w/o BG-Dex, PEG 6.3wt%	5.85133
8	0	418	54.2446	0	54.2446	0		5.78205	0	w/o BG-Dex, PEG 6.3wt%	8.31061
8	0	419	3.47722	0	3.47722	0		15.4	0	w/o BG-Dex, PEG 6.3wt%	2.10412
8	0	420	154.62	0	154.62	0		6.03748	0	w/o BG-Dex, PEG 6.3wt%	14.031
8	0	421	50.0719	0	50.0719	0		7.94444	0	w/o BG-Dex, PEG 6.3wt%	7.98458
8	0	422	2.54996	0	2.54996	0		12	0	w/o BG-Dex, PEG 6.3wt%	1.80186
8	0	423	11.8225	0	11.8225	0		6.47059	0	w/o BG-Dex, PEG 6.3wt%	3.87981
8	0	424	41.263	0	41.263	0		5.74719	0	w/o BG-Dex, PEG 6.3wt%	7.24828
8	0	425	10.6635	0	10.6635	0		6.45652	0	w/o BG-Dex, PEG 6.3wt%	3.68472
8	0	426	27.3541	0	27.3541	0		8.39831	0	w/o BG-Dex, PEG 6.3wt%	5.90155
8	0	427	50.5355	0	50.5355	0		6.9633	0	w/o BG-Dex, PEG 6.3wt%	8.02146
8	0	428	21.3269	0	21.3269	0		6.09783	0	w/o BG-Dex, PEG 6.3wt%	5.21098
8	0	429	15.7634	0	15.7634	0		6.79412	0	w/o BG-Dex, PEG 6.3wt%	4.48002
8	0	430	15.9952	0	15.9952	0		9.08696	0	w/o BG-Dex, PEG 6.3wt%	4.51284
8	0	431	7.18625	0	7.18625	0		9.58065	0	w/o BG-Dex, PEG 6.3wt%	3.02487
8	0	432	5.56354	0	5.56354	0		11	0	w/o BG-Dex, PEG 6.3wt%	2.66153
8	0	433	25.4996	0	25.4996	0		5.1	0	w/o BG-Dex, PEG 6.3wt%	5.69799
8	0	434	34.5403	0	34.5403	0		7.5302	0	w/o BG-Dex, PEG 6.3wt%	6.6316
8	0	435	17.3861	0	17.3861	0		9.68	0	w/o BG-Dex, PEG 6.3wt%	4.70496
8	0	436	119.153	6.02717	113.125	0.0505837	77.1154	8.85861	0	w/o BG-Dex, PEG 6.3wt%	12.3171
8	0	437	40.7993	0	40.7993	0		7.3125	0	w/o BG-Dex, PEG 6.3wt%	7.20745
8	0	438	8.57713	0	8.57713	0		3.56757	0	w/o BG-Dex, PEG 6.3wt%	3.30465
8	0	439	19.4724	0	19.4724	0		3.14286	0	w/o BG-Dex, PEG 6.3wt%	4.97926
8	0	440	19.936	0	19.936	0		9.22093	0	w/o BG-Dex, PEG 6.3wt%	5.03819
8	0	441	82.7577	0	82.7577	0		5.73109	0	w/o BG-Dex, PEG 6.3wt%	10.265
8	0	442	5.56354	0	5.56354	0		2.75	0	w/o BG-Dex, PEG 6.3wt%	2.66153
8	0	443	119.848	0	119.848	0		6	0	w/o BG-Dex, PEG 6.3wt%	12.3529
8	0	444	6.4908	0	6.4908	0		10.6071	0	w/o BG-Dex, PEG 6.3wt%	2.87478
8	0	445	13.4452	0	13.4452	0		7.39655	0	w/o BG-Dex, PEG 6.3wt%	4.13751
8	0	446	5.56354	0	5.56354	0		9.625	0	w/o BG-Dex, PEG 6.3wt%	2.66153
8	0	447	57.0263	0	57.0263	0		7.91463	0	w/o BG-Dex, PEG 6.3wt%	8.52104
8	0	448	17.3861	0	17.3861	0		6.16	0	w/o BG-Dex, PEG 6.3wt%	4.70496
8	0	449	20.3997	0	20.3997	0		5.625	0	w/o BG-Dex, PEG 6.3wt%	5.09644
8	0	450	33.1495	0	33.1495	0		9.6993	0	w/o BG-Dex, PEG 6.3wt%	6.49671
8	0	451	30.3677	0	30.3677	0		7.55725	0	w/o BG-Dex, PEG 6.3wt%	6.21815
8	0	452	9.27257	0	9.27257	0		4.95	0	w/o BG-Dex, PEG 6.3wt%	3.43602
8	0	453	48.681	0	48.681	0		8.01429	0	w/o BG-Dex, PEG 6.3wt%	7.8729
8	0	454	57.2581	0	57.2581	0		8.01619	0	w/o BG-Dex, PEG 6.3wt%	8.53835
8	0	455	24.8041	0	24.8041	0		4.31776	0	w/o BG-Dex, PEG 6.3wt%	5.61975
8	0	456	3.47722	0	3.47722	0		2.2	0	w/o BG-Dex, PEG 6.3wt%	2.10412
8	0	457	9.04076	0	9.04076	0		4.23077	0	w/o BG-Dex, PEG 6.3wt%	3.39279
8	0	458	5.56354	0	5.56354	0		2.75	0	w/o BG-Dex, PEG 6.3wt%	2.66153
8	0	459	52.6219	0	52.6219	0		9.30396	0	w/o BG-Dex, PEG 6.3wt%	8.18537
8	0	460	31.7586	0	31.7586	0		5.54015	0	w/o BG-Dex, PEG 6.3wt%	6.35895
8	0	461	21.5587	0	21.5587	0		14.5484	0	w/o BG-Dex, PEG 6.3wt%	5.23922
8	0	462	411.934	0	411.934	0		5.99831	0	w/o BG-Dex, PEG 6.3wt%	22.9018
8	0	463	23.1814	0	23.1814	0		8.91	0	w/o BG-Dex, PEG 6.3wt%	5.43282
8	0	464	3.2454	0	3.2454	0		2.35714	0	w/o BG-Dex, PEG 6.3wt%	2.03277
8	0	465	36.3949	0	36.3949	0		7.35669	0	w/o BG-Dex, PEG 6.3wt%	6.8073
8	0	466	107.794	0	107.794	0		8.01935	0	w/o BG-Dex, PEG 6.3wt%	11.7153
8	0	467	11.3589	0	11.3589	0		6.73469	0	w/o BG-Dex, PEG 6.3wt%	3.80297
8	0	468	35.4676	0	35.4676	0		10.3529	0	w/o BG-Dex, PEG 6.3wt%	6.72003
8	0	469	47.5219	0	47.5219	0		8.20976	0	w/o BG-Dex, PEG 6.3wt%	7.77861
8	0	470	42.6538	0	42.6538	0		8.96739	0	w/o BG-Dex, PEG 6.3wt%	7.36943
8	0	471	27.8177	0	27.8177	0		9.9	0	w/o BG-Dex, PEG 6.3wt%	5.95135
8	0	472	77.1942	0.927257	76.2669	0.012012	33	7.72644	0	w/o BG-Dex, PEG 6.3wt%	9.91396
8	0	473	132.366	0	132.366	0		8.03327	0	w/o BG-Dex, PEG 6.3wt%	12.9821
8	0	474	101.303	0	101.303	0		7.77803	0	w/o BG-Dex, PEG 6.3wt%	11.3571
8	0	475	3.94084	0	3.94084	0		11.7059	0	w/o BG-Dex, PEG 6.3wt%	2.24001
8	0	476	21.0951	0	21.0951	0		7.61538	0	w/o BG-Dex, PEG 6.3wt%	5.18258
8	0	477	16.9224	0	16.9224	0		7.68493	0	w/o BG-Dex, PEG 6.3wt%	4.6418
8	0	478	7.41806	0	7.41806	0		5.15625	0	w/o BG-Dex, PEG 6.3wt%	3.07327
8	0	479	19.936	0	19.936	0		7.2907	0	w/o BG-Dex, PEG 6.3wt%	5.03819
8	0	480	119.384	0	119.384	0		8.07573	0	w/o BG-Dex, PEG 6.3wt%	12.329
8	0	481	11.8225	0	11.8225	0		6.47059	0	w/o BG-Dex, PEG 6.3wt%	3.87981
8	0	482	11.5907	0	11.5907	0		9.9	0	w/o BG-Dex, PEG 6.3wt%	3.84158
8	0	483	36.8585	0	36.8585	0		6.64151	0	w/o BG-Dex, PEG 6.3wt%	6.85052
8	0	484	58.1854	0	58.1854	0		6.31076	0	w/o BG-Dex, PEG 6.3wt%	8.6072
8	0	485	2.78177	0	2.78177	0		2.75	0	w/o BG-Dex, PEG 6.3wt%	1.88198
8	0	486	15.5316	0	15.5316	0		10.8358	0	w/o BG-Dex, PEG 6.3wt%	4.44695
8	0	487	23.8769	0	23.8769	0		8.3301	0	w/o BG-Dex, PEG 6.3wt%	5.51371
8	0	488	7.41806	0	7.41806	0		14.4375	0	w/o BG-Dex, PEG 6.3wt%	3.07327
8	0	489	68.8489	0	68.8489	0		6.55556	0	w/o BG-Dex, PEG 6.3wt%	9.36275
8	0	490	5.56354	0	5.56354	0		1.375	0	w/o BG-Dex, PEG 6.3wt%	2.66153
8	0	491	3.01359	0	3.01359	0		5.07692	0	w/o BG-Dex, PEG 6.3wt%	1.95883
8	0	492	34.7722	0	34.7722	0		8.58	0	w/o BG-Dex, PEG 6.3wt%	6.65382
8	0	493	30.3677	0	30.3677	0		5.79389	0	w/o BG-Dex, PEG 6.3wt%	6.21815
8	0	494	80.2078	0	80.2078	0		7.0578	0	w/o BG-Dex, PEG 6.3wt%	10.1056
8	0	495	60.0399	0	60.0399	0		9.93822	0	w/o BG-Dex, PEG 6.3wt%	8.74329
8	0	496	41.0311	0	41.0311	0		9.88701	0	w/o BG-Dex, PEG 6.3wt%	7.2279
8	0	497	14.6043	0	14.6043	0		8.38095	0	w/o BG-Dex, PEG 6.3wt%	4.31217
8	0	498	132.366	0	132.366	0		4.79685	0	w/o BG-Dex, PEG 6.3wt%	12.9821
8	0	499	10.8953	0	10.8953	0		11.9362	0	w/o BG-Dex, PEG 6.3wt%	3.72455
8	0	500	120.08	0	120.08	0		6.8166	0	w/o BG-Dex, PEG 6.3wt%	12.3649
8	0	501	41.263	0	41.263	0		9.82584	0	w/o BG-Dex, PEG 6.3wt%	7.24828
8	0	502	2.78177	0	2.78177	0		13.75	0	w/o BG-Dex, PEG 6.3wt%	1.88198
8	0	503	24.3405	0	24.3405	0		7.22857	0	w/o BG-Dex, PEG 6.3wt%	5.56698
8	0	504	61.8944	0	61.8944	0		8.03371	0	w/o BG-Dex, PEG 6.3wt%	8.8773
8	0	505	15.9952	0	15.9952	0		4.78261	0	w/o BG-Dex, PEG 6.3wt%	4.51284
8	0	506	236.451	0	236.451	0		6.01765	0	w/o BG-Dex, PEG 6.3wt%	17.351
8	0	507	19.2406	0	19.2406	0		7.15663	0	w/o BG-Dex, PEG 6.3wt%	4.94953
8	0	508	3.70903	0	3.70903	0		8.25	0	w/o BG-Dex, PEG 6.3wt%	2.17313
8	0	509	19.936	0	19.936	0		8.05814	0	w/o BG-Dex, PEG 6.3wt%	5.03819
8	0	510	31.9904	0	31.9904	0		7.8913	0	w/o BG-Dex, PEG 6.3wt%	6.38212
8	0	511	42.1902	0	42.1902	0		7.43407	0	w/o BG-Dex, PEG 6.3wt%	7.32927
8	0	512	12.518	0	12.518	0		7.33333	0	w/o BG-Dex, PEG 6.3wt%	3.99229
8	0	513	19.936	0	19.936	0		8.82558	0	w/o BG-Dex, PEG 6.3wt%	5.03819
8	0	514	20.8633	0	20.8633	0		5.13333	0	w/o BG-Dex, PEG 6.3wt%	5.15402
8	0	515	2.54996	0	2.54996	0		21	0	w/o BG-Dex, PEG 6.3wt%	1.80186
8	0	516	35.2358	0	35.2358	0		8.69737	0	w/o BG-Dex, PEG 6.3wt%	6.69803
8	0	517	4.63629	0	4.63629	0		16.5	0	w/o BG-Dex, PEG 6.3wt%	2.42963
8	0	518	21.5587	0	21.5587	0		6.03226	0	w/o BG-Dex, PEG 6.3wt%	5.23922
8	0	519	3.01359	0	3.01359	0		7.61538	0	w/o BG-Dex, PEG 6.3wt%	1.95883
8	0	520	89.944	0	89.944	0		7.31443	0	w/o BG-Dex, PEG 6.3wt%	10.7014
8	0	521	18.5451	0	18.5451	0		4.5375	0	w/o BG-Dex, PEG 6.3wt%	4.85926
8	0	522	4.63629	0	4.63629	0		9.9	0	w/o BG-Dex, PEG 6.3wt%	2.42963
8	0	523	38.2494	0	38.2494	0		6.8	0	w/o BG-Dex, PEG 6.3wt%	6.97858
8	0	524	70.7034	0	70.7034	0		6.6	0	w/o BG-Dex, PEG 6.3wt%	9.48801
8	0	525	23.1814	0	23.1814	0		6.27	0	w/o BG-Dex, PEG 6.3wt%	5.43282
8	0	526	9.7362	0	9.7362	0		8.64286	0	w/o BG-Dex, PEG 6.3wt%	3.52087
8	0	527	40.7993	0	40.7993	0		9	0	w/o BG-Dex, PEG 6.3wt%	7.20745
8	0	528	20.3997	0	20.3997	0		8.625	0	w/o BG-Dex, PEG 6.3wt%	5.09644
8	0	529	18.3133	0	18.3133	0		10.8608	0	w/o BG-Dex, PEG 6.3wt%	4.8288
8	0	530	77.6578	0	77.6578	0		6.6	0	w/o BG-Dex, PEG 6.3wt%	9.94369
8	0	531	38.9448	0	38.9448	0		7.26786	0	w/o BG-Dex, PEG 6.3wt%	7.04174
8	0	532	13.4452	0	13.4452	0		6.82759	0	w/o BG-Dex, PEG 6.3wt%	4.13751
8	0	533	6.4908	0	6.4908	0		14.1429	0	w/o BG-Dex, PEG 6.3wt%	2.87478
8	0	534	12.9816	0	12.9816	0		7.66071	0	w/o BG-Dex, PEG 6.3wt%	4.06555
8	0	535	17.3861	0	17.3861	0		6.16	0	w/o BG-Dex, PEG 6.3wt%	4.70496
8	0	536	39.4084	0	39.4084	0		6.60588	0	w/o BG-Dex, PEG 6.3wt%	7.08353
8	0	537	33.6131	1.85451	31.7586	0.0551724	61.875	12.2847	0	w/o BG-Dex, PEG 6.3wt%	6.54198
8	0	538	11.5907	0	11.5907	0		7.92	0	w/o BG-Dex, PEG 6.3wt%	3.84158
8	0	539	9.7362	0	9.7362	0		11	0	w/o BG-Dex, PEG 6.3wt%	3.52087
8	0	540	51.4628	0	51.4628	0		7.58108	0	w/o BG-Dex, PEG 6.3wt%	8.09472
8	0	541	2.54996	0	2.54996	0		6	0	w/o BG-Dex, PEG 6.3wt%	1.80186
8	0	542	16.4588	0	16.4588	0		10.2254	0	w/o BG-Dex, PEG 6.3wt%	4.57777
8	0	543	28.0495	0	28.0495	0		12	0	w/o BG-Dex, PEG 6.3wt%	5.9761
8	0	544	18.0815	0	18.0815	0		8.46154	0	w/o BG-Dex, PEG 6.3wt%	4.79814
8	0	545	45.6674	0	45.6674	0		9.88325	0	w/o BG-Dex, PEG 6.3wt%	7.62532
8	0	546	31.0631	0	31.0631	0		10.5896	0	w/o BG-Dex, PEG 6.3wt%	6.28894
8	0	547	82.2941	0	82.2941	0		8.1831	0	w/o BG-Dex, PEG 6.3wt%	10.2362
8	0	548	101.535	0	101.535	0		6.55479	0	w/o BG-Dex, PEG 6.3wt%	11.37
8	0	549	21.5587	0	21.5587	0		9.58065	0	w/o BG-Dex, PEG 6.3wt%	5.23922
8	0	550	61.4308	0	61.4308	0		6.10189	0	w/o BG-Dex, PEG 6.3wt%	8.84399
8	0	551	33.6131	0	33.6131	0		7.51034	0	w/o BG-Dex, PEG 6.3wt%	6.54198
8	0	552	14.3725	0	14.3725	0		7.45161	0	w/o BG-Dex, PEG 6.3wt%	4.27781
8	0	553	185.22	22.0224	163.197	0.118899	84.9579	13.8793	0	w/o BG-Dex, PEG 6.3wt%	15.3567
8	0	554	16.227	0	16.227	0		7.54286	0	w/o BG-Dex, PEG 6.3wt%	4.54542
8	0	555	24.3405	0	24.3405	0		8.8	0	w/o BG-Dex, PEG 6.3wt%	5.56698
8	0	556	40.7993	0	40.7993	0		6.5625	0	w/o BG-Dex, PEG 6.3wt%	7.20745
8	0	557	12.518	0	12.518	0		4.27778	0	w/o BG-Dex, PEG 6.3wt%	3.99229
8	0	558	33.6131	0	33.6131	0		8.42069	0	w/o BG-Dex, PEG 6.3wt%	6.54198
8	0	559	47.5219	0	47.5219	0		8.20976	0	w/o BG-Dex, PEG 6.3wt%	7.77861
8	0	560	16.6906	0	16.6906	0		11	0	w/o BG-Dex, PEG 6.3wt%	4.6099
8	0	561	64.6762	0	64.6762	0		8.98925	0	w/o BG-Dex, PEG 6.3wt%	9.0746
8	0	562	2.54996	0	2.54996	0		12	0	w/o BG-Dex, PEG 6.3wt%	1.80186
8	0	563	22.9496	0	22.9496	0		6	0	w/o BG-Dex, PEG 6.3wt%	5.40559
8	0	564	15.0679	0	15.0679	0		8.63077	0	w/o BG-Dex, PEG 6.3wt%	4.38008
8	0	565	171.543	0	171.543	0		5.44054	0	w/o BG-Dex, PEG 6.3wt%	14.7789
8	0	566	66.0671	0	66.0671	0		7.06316	0	w/o BG-Dex, PEG 6.3wt%	9.17165
8	0	567	46.5947	0	46.5947	0		7.22388	0	w/o BG-Dex, PEG 6.3wt%	7.70235
8	0	568	14.3725	0	14.3725	0		10.6452	0	w/o BG-Dex, PEG 6.3wt%	4.27781
8	0	569	3.01359	0	3.01359	0		2.53846	0	w/o BG-Dex, PEG 6.3wt%	1.95883
8	0	570	81.5987	19.0088	62.5899	0.232955	112.354	16.5	0	w/o BG-Dex, PEG 6.3wt%	10.1929
8	0	571	11.5907	0	11.5907	0		7.92	0	w/o BG-Dex, PEG 6.3wt%	3.84158
8	0	572	37.0903	0	37.0903	0		5.15625	0	w/o BG-Dex, PEG 6.3wt%	6.87203
8	0	573	18.3133	0	18.3133	0		7.10127	0	w/o BG-Dex, PEG 6.3wt%	4.8288
8	0	574	101.767	0	101.767	0		7.36902	0	w/o BG-Dex, PEG 6.3wt%	11.383
8	0	575	4.40447	0	4.40447	0		1.73684	0	w/o BG-Dex, PEG 6.3wt%	2.36811
8	0	576	42.6538	0	42.6538	0		5.91848	0	w/o BG-Dex, PEG 6.3wt%	7.36943
8	0	577	6.25899	0	6.25899	0		9.77778	0	w/o BG-Dex, PEG 6.3wt%	2.82298
8	0	578	48.4492	0	48.4492	0		6.63158	0	w/o BG-Dex, PEG 6.3wt%	7.85414
8	0	579	19.0088	0	19.0088	0		6.03659	0	w/o BG-Dex, PEG 6.3wt%	4.91963
8	0	580	16.6906	0	16.6906	0		13.75	0	w/o BG-Dex, PEG 6.3wt%	4.6099
8	0	581	29.6722	0	29.6722	0		7.47656	0	w/o BG-Dex, PEG 6.3wt%	6.14653
8	0	582	24.8041	0	24.8041	0		10.486	0	w/o BG-Dex, PEG 6.3wt%	5.61975
8	0	583	60.5035	0	60.5035	0		7.45977	0	w/o BG-Dex, PEG 6.3wt%	8.77699
8	0	584	6.72262	0	6.72262	0		5.68966	0	w/o BG-Dex, PEG 6.3wt%	2.92566
8	0	585	12.2862	0	12.2862	0		9.96226	0	w/o BG-Dex, PEG 6.3wt%	3.95515
8	0	586	17.8497	0	17.8497	0		9	0	w/o BG-Dex, PEG 6.3wt%	4.76728
8	0	587	126.339	0	126.339	0		6.29725	0	w/o BG-Dex, PEG 6.3wt%	12.683
8	0	588	3.94084	0	3.94084	0		11.6471	0	w/o BG-Dex, PEG 6.3wt%	2.24001
8	0	589	26.195	0	26.195	0		7.59292	0	w/o BG-Dex, PEG 6.3wt%	5.77517
8	0	590	50.9992	0	50.9992	0		6	0	w/o BG-Dex, PEG 6.3wt%	8.05817
8	0	591	49.3765	0	49.3765	0		6.50704	0	w/o BG-Dex, PEG 6.3wt%	7.92894
8	0	592	22.0224	0	22.0224	0		9.37895	0	w/o BG-Dex, PEG 6.3wt%	5.29526
8	0	593	11.3589	0	11.3589	0		7.40816	0	w/o BG-Dex, PEG 6.3wt%	3.80297
8	0	594	12.518	0	12.518	0		11.6111	0	w/o BG-Dex, PEG 6.3wt%	3.99229
8	0	595	9.7362	0	9.7362	0		4.71429	0	w/o BG-Dex, PEG 6.3wt%	3.52087
8	0	596	10.4316	0	10.4316	0		8.8	0	w/o BG-Dex, PEG 6.3wt%	3.64445
8	0	597	7.18625	0	7.18625	0		3.19355	0	w/o BG-Dex, PEG 6.3wt%	3.02487
8	0	598	25.036	0	25.036	0		9.47222	0	w/o BG-Dex, PEG 6.3wt%	5.64595
8	0	599	59.3445	0	59.3445	0		7.21875	0	w/o BG-Dex, PEG 6.3wt%	8.69251
8	0	600	8.57713	0	8.57713	0		3.56757	0	w/o BG-Dex, PEG 6.3wt%	3.30465
8	0	601	54.4764	0	54.4764	0		10.2511	0	w/o BG-Dex, PEG 6.3wt%	8.32835
8	0	602	16.6906	0	16.6906	0		5.95833	0	w/o BG-Dex, PEG 6.3wt%	4.6099
8	0	603	5.09992	0	5.09992	0		7.5	0	w/o BG-Dex, PEG 6.3wt%	2.54822
8	0	604	21.5587	0	21.5587	0		9.22581	0	w/o BG-Dex, PEG 6.3wt%	5.23922
8	0	605	15.5316	0	15.5316	0		5.41791	0	w/o BG-Dex, PEG 6.3wt%	4.44695
8	0	606	27.3541	0	27.3541	0		8.94915	0	w/o BG-Dex, PEG 6.3wt%	5.90155
8	0	607	6.25899	0	6.25899	0		9.77778	0	w/o BG-Dex, PEG 6.3wt%	2.82298
8	0	608	59.8081	0	59.8081	0		7.93023	0	w/o BG-Dex, PEG 6.3wt%	8.7264
8	0	609	34.3085	0	34.3085	0		4.01351	0	w/o BG-Dex, PEG 6.3wt%	6.60931
8	0	610	83.685	0	83.685	0		6.12465	0	w/o BG-Dex, PEG 6.3wt%	10.3224
8	0	611	33.8449	0	33.8449	0		7.00685	0	w/o BG-Dex, PEG 6.3wt%	6.5645
8	0	612	4.17266	0	4.17266	0		3.66667	0	w/o BG-Dex, PEG 6.3wt%	2.30495
8	0	613	64.4444	0	64.4444	0		8.78417	0	w/o BG-Dex, PEG 6.3wt%	9.05832
8	0	614	11.8225	0	11.8225	0		8.41176	0	w/o BG-Dex, PEG 6.3wt%	3.87981
8	0	615	75.3397	0	75.3397	0		6.80308	0	w/o BG-Dex, PEG 6.3wt%	9.79415
8	0	616	32.6858	0	32.6858	0		7.02128	0	w/o BG-Dex, PEG 6.3wt%	6.45111
8	0	617	186.379	29.2086	157.17	0.156716	116.571	8.32596	0	w/o BG-Dex, PEG 6.3wt%	15.4047
8	0	618	7.88169	0	7.88169	0		7.76471	0	w/o BG-Dex, PEG 6.3wt%	3.16785
8	0	619	5.79536	0	5.79536	0		7.92	0	w/o BG-Dex, PEG 6.3wt%	2.71641
8	0	620	10.4316	0	10.4316	0		6.6	0	w/o BG-Dex, PEG 6.3wt%	3.64445
8	0	621	27.3541	0	27.3541	0		6.15254	0	w/o BG-Dex, PEG 6.3wt%	5.90155
8	0	622	9.7362	0	9.7362	0		7.85714	0	w/o BG-Dex, PEG 6.3wt%	3.52087
8	0	623	11.3589	0	11.3589	0		5.38776	0	w/o BG-Dex, PEG 6.3wt%	3.80297
8	0	624	53.3173	0	53.3173	0		6.6	0	w/o BG-Dex, PEG 6.3wt%	8.23928
8	0	625	20.6315	0	20.6315	0		8.1573	0	w/o BG-Dex, PEG 6.3wt%	5.12531
8	0	626	31.5268	0	31.5268	0		5.82353	0	w/o BG-Dex, PEG 6.3wt%	6.3357
8	0	627	6.25899	0	6.25899	0		9.77778	0	w/o BG-Dex, PEG 6.3wt%	2.82298
8	0	628	191.247	0	191.247	0		5.8	0	w/o BG-Dex, PEG 6.3wt%	15.6046
8	0	629	177.802	0	177.802	0		6.02347	0	w/o BG-Dex, PEG 6.3wt%	15.0461
8	0	630	47.5219	0	47.5219	0		9.49756	0	w/o BG-Dex, PEG 6.3wt%	7.77861
8	0	631	63.2853	0	63.2853	0		9.18681	0	w/o BG-Dex, PEG 6.3wt%	8.97649
8	0	632	19.4724	0	19.4724	0		11	0	w/o BG-Dex, PEG 6.3wt%	4.97926
8	0	633	47.5219	0	47.5219	0		7.40488	0	w/o BG-Dex, PEG 6.3wt%	7.77861
8	0	634	31.7586	0.231814	31.5268	0.00729927	0	9.22059	0	w/o BG-Dex, PEG 6.3wt%	6.35895
8	0	635	24.3405	0	24.3405	0		10.6857	0	w/o BG-Dex, PEG 6.3wt%	5.56698
8	0	636	4.17266	0	4.17266	0		9.16667	0	w/o BG-Dex, PEG 6.3wt%	2.30495
8	0	637	57.49	0	57.49	0		6.25403	0	w/o BG-Dex, PEG 6.3wt%	8.55561
8	0	638	12.2862	0	12.2862	0		9.96226	0	w/o BG-Dex, PEG 6.3wt%	3.95515
8	0	639	22.486	0	22.486	0		8.84536	0	w/o BG-Dex, PEG 6.3wt%	5.35071
8	0	640	16.9224	0	16.9224	0		9.0411	0	w/o BG-Dex, PEG 6.3wt%	4.6418
8	0	641	22.0224	0	22.0224	0		5.90526	0	w/o BG-Dex, PEG 6.3wt%	5.29526
8	0	642	29.2086	0	29.2086	0		7.33333	0	w/o BG-Dex, PEG 6.3wt%	6.09832
8	0	643	23.6451	0	23.6451	0		6.79412	0	w/o BG-Dex, PEG 6.3wt%	5.48688
8	0	644	15.7634	0	15.7634	0		10.6912	0	w/o BG-Dex, PEG 6.3wt%	4.48002
8	0	645	2.54996	0	2.54996	0		6	0	w/o BG-Dex, PEG 6.3wt%	1.80186
8	0	646	48.681	0	48.681	0		9.27143	0	w/o BG-Dex, PEG 6.3wt%	7.8729
8	0	647	44.0447	0	44.0447	0		8.16316	0	w/o BG-Dex, PEG 6.3wt%	7.48862
8	0	648	12.9816	0	12.9816	0		4.125	0	w/o BG-Dex, PEG 6.3wt%	4.06555
8	0	649	17.8497	0	17.8497	0		6.42857	0	w/o BG-Dex, PEG 6.3wt%	4.76728
8	0	650	3.94084	0	3.94084	0		7.76471	0	w/o BG-Dex, PEG 6.3wt%	2.24001
8	0	651	11.5907	0	11.5907	0		9.92	0	w/o BG-Dex, PEG 6.3wt%	3.84158
8	0	652	33.6131	0	33.6131	0		6.6	0	w/o BG-Dex, PEG 6.3wt%	6.54198
8	0	653	65.8353	0	65.8353	0		6.73944	0	w/o BG-Dex, PEG 6.3wt%	9.15555
8	0	654	51.4628	0	51.4628	0		7.43243	0	w/o BG-Dex, PEG 6.3wt%	8.09472
8	0	655	12.2862	0	12.2862	0		6.84906	0	w/o BG-Dex, PEG 6.3wt%	3.95515
8	0	656	172.006	0	172.006	0		6.71563	0	w/o BG-Dex, PEG 6.3wt%	14.7988
8	0	657	70.0079	0	70.0079	0		8.19536	0	w/o BG-Dex, PEG 6.3wt%	9.44123
8	0	658	2.78177	0	2.78177	0		2.75	0	w/o BG-Dex, PEG 6.3wt%	1.88198
8	0	659	15.9952	0	15.9952	0		10.0435	0	w/o BG-Dex, PEG 6.3wt%	4.51284
8	0	660	13.677	0	13.677	0		7.27119	0	w/o BG-Dex, PEG 6.3wt%	4.17303
8	0	661	51.4628	0	51.4628	0		8.17568	0	w/o BG-Dex, PEG 6.3wt%	8.09472
8	0	662	50.9992	0	50.9992	0		6.75	0	w/o BG-Dex, PEG 6.3wt%	8.05817
8	0	663	14.8361	0	14.8361	0		11.3438	0	w/o BG-Dex, PEG 6.3wt%	4.34626
8	0	664	50.7673	0	50.7673	0		5.72603	0	w/o BG-Dex, PEG 6.3wt%	8.03984
8	0	665	30.3677	0	30.3677	0		5.79389	0	w/o BG-Dex, PEG 6.3wt%	6.21815
8	0	666	3.94084	0	3.94084	0		5.82353	0	w/o BG-Dex, PEG 6.3wt%	2.24001
8	0	667	70.4716	0	70.4716	0		7.27303	0	w/o BG-Dex, PEG 6.3wt%	9.47244
8	0	668	41.4948	0	41.4948	0		6.63687	0	w/o BG-Dex, PEG 6.3wt%	7.26862
8	0	669	109.185	0	109.185	0		7.49682	0	w/o BG-Dex, PEG 6.3wt%	11.7906
8	0	670	46.1311	0	46.1311	0		11.7739	0	w/o BG-Dex, PEG 6.3wt%	7.66393
8	0	671	23.6451	0	23.6451	0		5.5	0	w/o BG-Dex, PEG 6.3wt%	5.48688
8	0	672	10.4316	0	10.4316	0		16.1333	0	w/o BG-Dex, PEG 6.3wt%	3.64445
8	0	673	3.47722	0	3.47722	0		4.4	0	w/o BG-Dex, PEG 6.3wt%	2.10412
8	0	674	16.6906	0	16.6906	0		9.16667	0	w/o BG-Dex, PEG 6.3wt%	4.6099
8	0	675	26.4268	0	26.4268	0		8.39474	0	w/o BG-Dex, PEG 6.3wt%	5.80066
8	0	676	12.9816	0	12.9816	0		8.25	0	w/o BG-Dex, PEG 6.3wt%	4.06555
8	0	677	14.8361	0	14.8361	0		6.1875	0	w/o BG-Dex, PEG 6.3wt%	4.34626
8	0	678	59.3445	0	59.3445	0		7.86328	0	w/o BG-Dex, PEG 6.3wt%	8.69251
8	0	679	30.5995	0	30.5995	0		6	0	w/o BG-Dex, PEG 6.3wt%	6.24183
8	0	680	7.41806	0	7.41806	0		6.1875	0	w/o BG-Dex, PEG 6.3wt%	3.07327
8	0	681	11.1271	0	11.1271	0		6.1875	0	w/o BG-Dex, PEG 6.3wt%	3.76397
8	0	682	83.9168	0	83.9168	0		7.75138	0	w/o BG-Dex, PEG 6.3wt%	10.3366
8	0	683	74.876	0	74.876	0		5.6192	0	w/o BG-Dex, PEG 6.3wt%	9.76397
8	0	684	56.5627	0	56.5627	0		6.08607	0	w/o BG-Dex, PEG 6.3wt%	8.48633
8	0	685	4.17266	0	4.17266	0		14.6667	0	w/o BG-Dex, PEG 6.3wt%	2.30495
8	0	686	114.053	0	114.053	0		7.58333	0	w/o BG-Dex, PEG 6.3wt%	12.0506
8	0	687	9.7362	0	9.7362	0		8.64286	0	w/o BG-Dex, PEG 6.3wt%	3.52087
8	0	688	47.2901	0	47.2901	0		6.95588	0	w/o BG-Dex, PEG 6.3wt%	7.75962
8	0	689	9.04076	0	9.04076	0		5.92308	0	w/o BG-Dex, PEG 6.3wt%	3.39279
8	0	690	47.5219	0	47.5219	0		8.20976	0	w/o BG-Dex, PEG 6.3wt%	7.77861
8	0	691	8.57713	0	8.57713	0		8.02703	0	w/o BG-Dex, PEG 6.3wt%	3.30465
8	0	692	12.0543	0	12.0543	0		9.51923	0	w/o BG-Dex, PEG 6.3wt%	3.91766
8	0	693	9.04076	0	9.04076	0		16.0769	0	w/o BG-Dex, PEG 6.3wt%	3.39279
8	0	694	173.629	0	173.629	0		7.13752	0	w/o BG-Dex, PEG 6.3wt%	14.8685
8	0	695	8.1135	0	8.1135	0		12.2571	0	w/o BG-Dex, PEG 6.3wt%	3.2141
8	0	696	43.8129	0	43.8129	0		5.7619	0	w/o BG-Dex, PEG 6.3wt%	7.46889
8	0	697	14.1407	0	14.1407	0		10.2951	0	w/o BG-Dex, PEG 6.3wt%	4.24317
8	0	698	3.94084	0	3.94084	0		13.5882	0	w/o BG-Dex, PEG 6.3wt%	2.24001
8	0	699	6.95443	0	6.95443	0		8.8	0	w/o BG-Dex, PEG 6.3wt%	2.97568
8	0	700	24.3405	0	24.3405	0		5.98095	0	w/o BG-Dex, PEG 6.3wt%	5.56698
8	0	701	2.78177	0	2.78177	0		2.75	0	w/o BG-Dex, PEG 6.3wt%	1.88198
8	0	702	5.09992	0	5.09992	0		12	0	w/o BG-Dex, PEG 6.3wt%	2.54822
8	0	703	6.95443	0	6.95443	0		5.5	0	w/o BG-Dex, PEG 6.3wt%	2.97568
8	0	704	37.3221	0	37.3221	0		9.02484	0	w/o BG-Dex, PEG 6.3wt%	6.89347
8	0	705	28.2814	0	28.2814	0		8.38525	0	w/o BG-Dex, PEG 6.3wt%	6.00074
8	0	706	22.9496	0	22.9496	0		6	0	w/o BG-Dex, PEG 6.3wt%	5.40559
8	0	707	13.4452	0	13.4452	0		11.9483	0	w/o BG-Dex, PEG 6.3wt%	4.13751
8	0	708	58.1854	0	58.1854	0		5.25896	0	w/o BG-Dex, PEG 6.3wt%	8.6072
8	0	709	6.72262	0	6.72262	0		6.82759	0	w/o BG-Dex, PEG 6.3wt%	2.92566
8	0	710	75.5715	0	75.5715	0		7.89571	0	w/o BG-Dex, PEG 6.3wt%	9.80921
8	0	711	125.875	0	125.875	0		8.20626	0	w/o BG-Dex, PEG 6.3wt%	12.6598
8	0	712	70.9352	0	70.9352	0		7.33333	0	w/o BG-Dex, PEG 6.3wt%	9.50355
8	0	713	6.95443	0	6.95443	0		7.7	0	w/o BG-Dex, PEG 6.3wt%	2.97568
8	0	714	45.2038	0	45.2038	0		9.13846	0	w/o BG-Dex, PEG 6.3wt%	7.58652
8	0	715	14.6043	0	14.6043	0		6.80952	0	w/o BG-Dex, PEG 6.3wt%	4.31217
8	0	716	104.78	0	104.78	0		6.35177	0	w/o BG-Dex, PEG 6.3wt%	11.5503
8	0	717	50.7673	0	50.7673	0		7.53425	0	w/o BG-Dex, PEG 6.3wt%	8.03984
8	0	718	99.6802	0	99.6802	0		7.06047	0	w/o BG-Dex, PEG 6.3wt%	11.2657
8	0	719	2.31814	0	2.31814	0		9.9	0	w/o BG-Dex, PEG 6.3wt%	1.71801
8	0	720	33.8449	0	33.8449	0		6.32877	0	w/o BG-Dex, PEG 6.3wt%	6.5645
8	0	721	40.1039	0	40.1039	0		9.15607	0	w/o BG-Dex, PEG 6.3wt%	7.14576
8	0	722	101.767	0	101.767	0		7.14123	0	w/o BG-Dex, PEG 6.3wt%	11.383
8	0	723	48.9128	0	48.9128	0		7.82464	0	w/o BG-Dex, PEG 6.3wt%	7.89163
8	0	724	85.0759	0	85.0759	0		7.28338	0	w/o BG-Dex, PEG 6.3wt%	10.4078
8	0	725	7.88169	0	7.88169	0		7.76471	0	w/o BG-Dex, PEG 6.3wt%	3.16785
8	0	726	19.936	0	19.936	0		7.67442	0	w/o BG-Dex, PEG 6.3wt%	5.03819
8	0	727	42.422	0	42.422	0		5.40984	0	w/o BG-Dex, PEG 6.3wt%	7.34938
8	0	728	12.9816	0	12.9816	0		9.42857	0	w/o BG-Dex, PEG 6.3wt%	4.06555
8	0	729	3.01359	0	3.01359	0		5.07692	0	w/o BG-Dex, PEG 6.3wt%	1.95883
8	0	730	29.4404	0	29.4404	0		4.67717	0	w/o BG-Dex, PEG 6.3wt%	6.12248
8	0	731	102.462	0	102.462	0		6.71946	0	w/o BG-Dex, PEG 6.3wt%	11.4218
8	0	732	2.78177	0	2.78177	0		22	0	w/o BG-Dex, PEG 6.3wt%	1.88198
8	0	733	35.004	0	35.004	0		4.5894	0	w/o BG-Dex, PEG 6.3wt%	6.67596
8	0	734	55.8673	5.79536	50.0719	0.103734	98.68	20.1667	0	w/o BG-Dex, PEG 6.3wt%	8.434
8	0	735	64.2126	0	64.2126	0		6.43321	0	w/o BG-Dex, PEG 6.3wt%	9.04201
8	0	736	11.5907	0	11.5907	0		5.28	0	w/o BG-Dex, PEG 6.3wt%	3.84158
8	0	737	41.4948	0	41.4948	0		5.89944	0	w/o BG-Dex, PEG 6.3wt%	7.26862
8	0	738	5.79536	0	5.79536	0		14.52	0	w/o BG-Dex, PEG 6.3wt%	2.71641
8	0	739	24.8041	0	24.8041	0		9.56075	0	w/o BG-Dex, PEG 6.3wt%	5.61975
8	0	740	11.5907	0	11.5907	0		8.58	0	w/o BG-Dex, PEG 6.3wt%	3.84158
8	0	741	94.5803	0	94.5803	0		5.90441	0	w/o BG-Dex, PEG 6.3wt%	10.9738
8	0	742	73.4852	4.40447	69.0807	0.0599369	129.632	11.9329	0	w/o BG-Dex, PEG 6.3wt%	9.67286
8	0	743	23.8769	0	23.8769	0		7.04854	0	w/o BG-Dex, PEG 6.3wt%	5.51371
8	0	744	35.2358	0	35.2358	0		7.16447	0	w/o BG-Dex, PEG 6.3wt%	6.69803
8	0	745	41.4948	0	41.4948	0		7.3743	0	w/o BG-Dex, PEG 6.3wt%	7.26862
8	0	746	13.677	0	13.677	0		8.94915	0	w/o BG-Dex, PEG 6.3wt%	4.17303
8	0	747	80.6714	1.85451	78.8169	0.0229885	33	7.37647	0	w/o BG-Dex, PEG 6.3wt%	10.1348
8	0	748	3.01359	0	3.01359	0		2.53846	0	w/o BG-Dex, PEG 6.3wt%	1.95883
8	0	749	56.0991	0	56.0991	0		9	0	w/o BG-Dex, PEG 6.3wt%	8.45148
8	0	750	2.78177	0	2.78177	0		11	0	w/o BG-Dex, PEG 6.3wt%	1.88198
8	0	751	3.01359	0	3.01359	0		0	0	w/o BG-Dex, PEG 6.3wt%	1.95883
8	0	752	9.27257	0	9.27257	0		9.075	0	w/o BG-Dex, PEG 6.3wt%	3.43602
8	0	753	14.3725	0	14.3725	0		7.45161	0	w/o BG-Dex, PEG 6.3wt%	4.27781
8	0	754	28.9768	0	28.9768	0		6.608	0	w/o BG-Dex, PEG 6.3wt%	6.07408
8	0	755	25.036	0	25.036	0		9.49074	0	w/o BG-Dex, PEG 6.3wt%	5.64595
8	0	756	200.983	0	200.983	0		6.05306	0	w/o BG-Dex, PEG 6.3wt%	15.9969
8	0	757	82.5259	0	82.5259	0		7.50843	0	w/o BG-Dex, PEG 6.3wt%	10.2506
8	0	758	29.6722	0	29.6722	0		7.73438	0	w/o BG-Dex, PEG 6.3wt%	6.14653
8	0	759	6.95443	0	6.95443	0		7.7	0	w/o BG-Dex, PEG 6.3wt%	2.97568
8	0	760	60.9672	0	60.9672	0		9.41065	0	w/o BG-Dex, PEG 6.3wt%	8.81055
8	0	761	15.0679	0	15.0679	0		8.63077	0	w/o BG-Dex, PEG 6.3wt%	4.38008
8	0	762	81.8305	0	81.8305	0		5.04816	0	w/o BG-Dex, PEG 6.3wt%	10.2073
8	0	763	5.79536	0	5.79536	0		3.96	0	w/o BG-Dex, PEG 6.3wt%	2.71641
8	0	764	11.3589	0	11.3589	0		10.102	0	w/o BG-Dex, PEG 6.3wt%	3.80297
8	0	765	40.1039	0	40.1039	0		9.53757	0	w/o BG-Dex, PEG 6.3wt%	7.14576
8	0	766	35.2358	0	35.2358	0		6.29605	0	w/o BG-Dex, PEG 6.3wt%	6.69803
8	0	767	100.607	0	100.607	0		5.32258	0	w/o BG-Dex, PEG 6.3wt%	11.318
8	0	768	2.31814	0	2.31814	0		9.9	0	w/o BG-Dex, PEG 6.3wt%	1.71801
8	0	769	105.707	1.85451	103.853	0.0175439	57.875	12.8929	0	w/o BG-Dex, PEG 6.3wt%	11.6013
8	0	770	101.998	0	101.998	0		5.775	0	w/o BG-Dex, PEG 6.3wt%	11.396
8	0	771	37.5539	0	37.5539	0		7.33333	0	w/o BG-Dex, PEG 6.3wt%	6.91485
8	0	772	4.40447	0	4.40447	0		8.68421	0	w/o BG-Dex, PEG 6.3wt%	2.36811
8	0	773	2.31814	0	2.31814	0		0	0	w/o BG-Dex, PEG 6.3wt%	1.71801
8	0	774	318.513	0	318.513	0		6.38865	0	w/o BG-Dex, PEG 6.3wt%	20.1381
8	0	775	302.054	0	302.054	0		7.066	0	w/o BG-Dex, PEG 6.3wt%	19.6109
8	0	776	47.0583	0	47.0583	0		6.01478	0	w/o BG-Dex, PEG 6.3wt%	7.74058
8	0	777	6.72262	0	6.72262	0		5.68966	0	w/o BG-Dex, PEG 6.3wt%	2.92566
8	0	778	97.1302	0	97.1302	0		6.61575	0	w/o BG-Dex, PEG 6.3wt%	11.1207
8	0	779	55.8673	0	55.8673	0		7.12033	0	w/o BG-Dex, PEG 6.3wt%	8.434
8	0	780	29.2086	0	29.2086	0		9.16667	0	w/o BG-Dex, PEG 6.3wt%	6.09832
8	0	781	70.7034	0	70.7034	0		6.16721	0	w/o BG-Dex, PEG 6.3wt%	9.48801
8	0	782	2.78177	0	2.78177	0		11	0	w/o BG-Dex, PEG 6.3wt%	1.88198
8	0	783	26.195	0	26.195	0		7.00885	0	w/o BG-Dex, PEG 6.3wt%	5.77517
8	0	784	45.4356	0	45.4356	0		9.43367	0	w/o BG-Dex, PEG 6.3wt%	7.60595
8	0	785	2.54996	0	2.54996	0		0	0	w/o BG-Dex, PEG 6.3wt%	1.80186
8	0	786	55.1718	0	55.1718	0		7.21008	0	w/o BG-Dex, PEG 6.3wt%	8.38134
8	0	787	3.2454	0	3.2454	0		7.07143	0	w/o BG-Dex, PEG 6.3wt%	2.03277
8	0	788	39.4084	0	39.4084	0		7.76471	0	w/o BG-Dex, PEG 6.3wt%	7.08353
8	0	789	34.7722	0	34.7722	0		11.22	0	w/o BG-Dex, PEG 6.3wt%	6.65382
8	0	790	2.78177	0	2.78177	0		11	0	w/o BG-Dex, PEG 6.3wt%	1.88198
8	0	791	15.2997	0	15.2997	0		7	0	w/o BG-Dex, PEG 6.3wt%	4.41364
8	0	792	41.4948	0	41.4948	0		5.16201	0	w/o BG-Dex, PEG 6.3wt%	7.26862
8	0	793	12.0543	0	12.0543	0		8.25	0	w/o BG-Dex, PEG 6.3wt%	3.91766
8	0	794	23.4133	0	23.4133	0		7.18812	0	w/o BG-Dex, PEG 6.3wt%	5.45992
8	0	795	3.01359	0	3.01359	0		10.1538	0	w/o BG-Dex, PEG 6.3wt%	1.95883
8	0	796	50.5355	0	50.5355	0		6.81193	0	w/o BG-Dex, PEG 6.3wt%	8.02146
8	0	797	21.7905	0	21.7905	0		10.1809	0	w/o BG-Dex, PEG 6.3wt%	5.26731
8	0	798	2.78177	0	2.78177	0		8.25	0	w/o BG-Dex, PEG 6.3wt%	1.88198
8	0	799	4.17266	0	4.17266	0		11	0	w/o BG-Dex, PEG 6.3wt%	2.30495
8	0	800	49.6083	0	49.6083	0		7.24766	0	w/o BG-Dex, PEG 6.3wt%	7.94753
8	0	801	3.94084	0	3.94084	0		5.82353	0	w/o BG-Dex, PEG 6.3wt%	2.24001
8	0	802	2.54996	0	2.54996	0		3	0	w/o BG-Dex, PEG 6.3wt%	1.80186
8	0	803	10.6635	0	10.6635	0		7.8913	0	w/o BG-Dex, PEG 6.3wt%	3.68472
8	0	804	209.792	0	209.792	0		6.81989	0	w/o BG-Dex, PEG 6.3wt%	16.3437
8	0	805	33.1495	0	33.1495	0		7.38462	0	w/o BG-Dex, PEG 6.3wt%	6.49671
8	0	806	8.1135	0	8.1135	0		11.3143	0	w/o BG-Dex, PEG 6.3wt%	3.2141
8	0	807	32.9176	0	32.9176	0		6.73944	0	w/o BG-Dex, PEG 6.3wt%	6.47395
8	0	808	2.31814	0	2.31814	0		9.9	0	w/o BG-Dex, PEG 6.3wt%	1.71801
8	0	809	19.0088	0	19.0088	0		5.63415	0	w/o BG-Dex, PEG 6.3wt%	4.91963
8	0	810	83.685	0	83.685	0		7.13019	0	w/o BG-Dex, PEG 6.3wt%	10.3224
8	0	811	17.1543	0	17.1543	0		10.7162	0	w/o BG-Dex, PEG 6.3wt%	4.67349
8	0	812	3.94084	0	3.94084	0		9.70588	0	w/o BG-Dex, PEG 6.3wt%	2.24001
8	0	813	11.1271	0	11.1271	0		9.625	0	w/o BG-Dex, PEG 6.3wt%	3.76397
8	0	814	6.25899	0	6.25899	0		6.11111	0	w/o BG-Dex, PEG 6.3wt%	2.82298
8	0	815	3.94084	0	3.94084	0		11.6471	0	w/o BG-Dex, PEG 6.3wt%	2.24001
8	0	816	14.8361	0	14.8361	0		6.70312	0	w/o BG-Dex, PEG 6.3wt%	4.34626
8	0	817	49.8401	0	49.8401	0		7.36744	0	w/o BG-Dex, PEG 6.3wt%	7.96608
8	0	818	26.8905	0	26.8905	0		7.39655	0	w/o BG-Dex, PEG 6.3wt%	5.85133
8	0	819	68.8489	0	68.8489	0		7.67003	0	w/o BG-Dex, PEG 6.3wt%	9.36275
8	0	820	29.4404	0	29.4404	0		9.09449	0	w/o BG-Dex, PEG 6.3wt%	6.12248
8	0	821	42.6538	0	42.6538	0		8.42935	0	w/o BG-Dex, PEG 6.3wt%	7.36943
8	0	822	19.7042	0	19.7042	0		7.37647	0	w/o BG-Dex, PEG 6.3wt%	5.00881
8	0	823	22.9496	0	22.9496	0		4.33333	0	w/o BG-Dex, PEG 6.3wt%	5.40559
8	0	824	58.649	0	58.649	0		4.69565	0	w/o BG-Dex, PEG 6.3wt%	8.64143
8	0	825	73.2533	0	73.2533	0		7.72785	0	w/o BG-Dex, PEG 6.3wt%	9.65759
8	0	826	28.2814	0	28.2814	0		7.30328	0	w/o BG-Dex, PEG 6.3wt%	6.00074
8	0	827	3.47722	0	3.47722	0		0	0	w/o BG-Dex, PEG 6.3wt%	2.10412
8	0	828	50.9992	0	50.9992	0		4.95	0	w/o BG-Dex, PEG 6.3wt%	8.05817
8	0	829	24.1087	0	24.1087	0		9.20192	0	w/o BG-Dex, PEG 6.3wt%	5.54041
8	0	830	42.422	0	42.422	0		5.04918	0	w/o BG-Dex, PEG 6.3wt%	7.34938
8	0	831	4.8681	0	4.8681	0		4.71429	0	w/o BG-Dex, PEG 6.3wt%	2.48963
8	0	832	152.302	0	152.302	0		5.92694	0	w/o BG-Dex, PEG 6.3wt%	13.9254
8	0	833	13.4452	0	13.4452	0		9.67241	0	w/o BG-Dex, PEG 6.3wt%	4.13751
8	0	834	39.8721	0	39.8721	0		5.94767	0	w/o BG-Dex, PEG 6.3wt%	7.12508
8	0	835	6.4908	0	6.4908	0		10.6071	0	w/o BG-Dex, PEG 6.3wt%	2.87478
8	0	836	10.1998	0	10.1998	0		13.5227	0	w/o BG-Dex, PEG 6.3wt%	3.60372
8	0	837	149.984	0	149.984	0		8.72334	0	w/o BG-Dex, PEG 6.3wt%	13.819
8	0	838	28.5132	0	28.5132	0		8.31707	0	w/o BG-Dex, PEG 6.3wt%	6.02529
8	0	839	107.562	0	107.562	0		5.62069	0	w/o BG-Dex, PEG 6.3wt%	11.7027
8	0	840	3.2454	0	3.2454	0		2.35714	0	w/o BG-Dex, PEG 6.3wt%	2.03277
8	0	841	14.1407	0	14.1407	0		7.03279	0	w/o BG-Dex, PEG 6.3wt%	4.24317
8	0	842	35.4676	0	35.4676	0		7.33333	0	w/o BG-Dex, PEG 6.3wt%	6.72003
8	0	843	32.9176	0	32.9176	0		9.07746	0	w/o BG-Dex, PEG 6.3wt%	6.47395
8	0	844	3.2454	0	3.2454	0		14.1429	0	w/o BG-Dex, PEG 6.3wt%	2.03277
8	0	845	2.54996	0	2.54996	0		0	0	w/o BG-Dex, PEG 6.3wt%	1.80186
8	0	846	12.9816	0	12.9816	0		6.48214	0	w/o BG-Dex, PEG 6.3wt%	4.06555
8	0	847	6.25899	0	6.25899	0		1.22222	0	w/o BG-Dex, PEG 6.3wt%	2.82298
8	0	848	3.94084	0	3.94084	0		11.6471	0	w/o BG-Dex, PEG 6.3wt%	2.24001
8	0	849	20.3997	0	20.3997	0		5.25	0	w/o BG-Dex, PEG 6.3wt%	5.09644
8	0	850	22.2542	0	22.2542	0		10.6562	0	w/o BG-Dex, PEG 6.3wt%	5.32305
8	0	851	3.70903	0	3.70903	0		8.25	0	w/o BG-Dex, PEG 6.3wt%	2.17313
8	0	852	43.3493	0	43.3493	0		7.58824	0	w/o BG-Dex, PEG 6.3wt%	7.42927
8	0	853	12.0543	0	12.0543	0		12.6923	0	w/o BG-Dex, PEG 6.3wt%	3.91766
8	0	854	78.1214	0	78.1214	0		4.99407	0	w/o BG-Dex, PEG 6.3wt%	9.97333
8	0	855	111.735	0	111.735	0		5.75104	0	w/o BG-Dex, PEG 6.3wt%	11.9275
8	0	856	25.036	0	25.036	0		6.11111	0	w/o BG-Dex, PEG 6.3wt%	5.64595
8	0	857	20.1678	0	20.1678	0		8.72414	0	w/o BG-Dex, PEG 6.3wt%	5.0674
8	0	858	60.7354	0	60.7354	0		8.81679	0	w/o BG-Dex, PEG 6.3wt%	8.79379
8	0	859	24.1087	0	24.1087	0		5.71154	0	w/o BG-Dex, PEG 6.3wt%	5.54041
8	0	860	13.4452	0	13.4452	0		5.12069	0	w/o BG-Dex, PEG 6.3wt%	4.13751
8	0	861	226.946	0	226.946	0		6.17058	0	w/o BG-Dex, PEG 6.3wt%	16.9987
8	0	862	2.54996	0	2.54996	0		0	0	w/o BG-Dex, PEG 6.3wt%	1.80186
8	0	863	2.78177	0	2.78177	0		0	0	w/o BG-Dex, PEG 6.3wt%	1.88198
8	0	864	161.111	0	161.111	0		5.93525	0	w/o BG-Dex, PEG 6.3wt%	14.3225
8	0	865	182.67	0	182.67	0		5.61294	0	w/o BG-Dex, PEG 6.3wt%	15.2506
8	0	866	3.01359	0	3.01359	0		7.61538	0	w/o BG-Dex, PEG 6.3wt%	1.95883
8	0	867	9.04076	0	9.04076	0		11	0	w/o BG-Dex, PEG 6.3wt%	3.39279
8	0	868	124.948	0	124.948	0		6.61224	0	w/o BG-Dex, PEG 6.3wt%	12.613
8	0	869	21.0951	0	21.0951	0		10.1538	0	w/o BG-Dex, PEG 6.3wt%	5.18258
8	0	870	24.8041	0	24.8041	0		4.62617	0	w/o BG-Dex, PEG 6.3wt%	5.61975
8	0	871	25.2678	0	25.2678	0		6.3578	0	w/o BG-Dex, PEG 6.3wt%	5.67203
8	0	872	57.9536	0	57.9536	0		6.204	0	w/o BG-Dex, PEG 6.3wt%	8.59004
8	0	873	44.0447	0	44.0447	0		8.33684	0	w/o BG-Dex, PEG 6.3wt%	7.48862
8	0	874	16.227	0	16.227	0		7.07143	0	w/o BG-Dex, PEG 6.3wt%	4.54542
8	0	875	28.2814	0	28.2814	0		8.65574	0	w/o BG-Dex, PEG 6.3wt%	6.00074
8	0	876	36.8585	0	36.8585	0		5.39623	0	w/o BG-Dex, PEG 6.3wt%	6.85052
8	0	877	29.2086	0	29.2086	0		8.90476	0	w/o BG-Dex, PEG 6.3wt%	6.09832
8	0	878	53.0855	0	53.0855	0		7.92576	0	w/o BG-Dex, PEG 6.3wt%	8.22135
8	0	879	3.47722	0	3.47722	0		11	0	w/o BG-Dex, PEG 6.3wt%	2.10412
8	0	880	19.936	0	19.936	0		6.52326	0	w/o BG-Dex, PEG 6.3wt%	5.03819
8	0	881	4.17266	0	4.17266	0		5.5	0	w/o BG-Dex, PEG 6.3wt%	2.30495
8	0	882	14.6043	0	14.6043	0		4.71429	0	w/o BG-Dex, PEG 6.3wt%	4.31217
8	0	883	32.2222	0	32.2222	0		7.35971	0	w/o BG-Dex, PEG 6.3wt%	6.4052
8	0	884	211.183	0	211.183	0		7.28101	0	w/o BG-Dex, PEG 6.3wt%	16.3978
8	0	885	62.1262	0	62.1262	0		5.91045	0	w/o BG-Dex, PEG 6.3wt%	8.89391
8	0	886	5.09992	0	5.09992	0		10.5	0	w/o BG-Dex, PEG 6.3wt%	2.54822
8	0	887	155.547	0	155.547	0		7.47541	0	w/o BG-Dex, PEG 6.3wt%	14.073
8	0	888	33.3813	0	33.3813	0		6.88194	0	w/o BG-Dex, PEG 6.3wt%	6.51938
8	0	889	3.70903	0	3.70903	0		8.25	0	w/o BG-Dex, PEG 6.3wt%	2.17313
8	0	890	4.63629	0	4.63629	0		3.3	0	w/o BG-Dex, PEG 6.3wt%	2.42963
8	0	891	6.25899	0	6.25899	0		7.37037	0	w/o BG-Dex, PEG 6.3wt%	2.82298
8	0	892	53.0855	0	53.0855	0		6.0524	0	w/o BG-Dex, PEG 6.3wt%	8.22135
8	0	893	59.3445	0	59.3445	0		5.92969	0	w/o BG-Dex, PEG 6.3wt%	8.69251
8	0	894	12.9816	0	12.9816	0		4.71429	0	w/o BG-Dex, PEG 6.3wt%	4.06555
8	0	895	9.27257	0	9.27257	0		12.375	0	w/o BG-Dex, PEG 6.3wt%	3.43602
8	0	896	3.94084	0	3.94084	0		5.82353	0	w/o BG-Dex, PEG 6.3wt%	2.24001
8	0	897	53.3173	0	53.3173	0		7.74783	0	w/o BG-Dex, PEG 6.3wt%	8.23928
8	0	898	30.1359	0	30.1359	0		7.36154	0	w/o BG-Dex, PEG 6.3wt%	6.19437
8	0	899	61.199	0.927257	60.2717	0.0151515	41.25	11.1731	0	w/o BG-Dex, PEG 6.3wt%	8.82729
8	0	900	14.1407	0	14.1407	0		8.65574	0	w/o BG-Dex, PEG 6.3wt%	4.24317
8	0	901	4.40447	0	4.40447	0		13.8947	0	w/o BG-Dex, PEG 6.3wt%	2.36811
8	0	902	40.1039	0	40.1039	0		7.82081	0	w/o BG-Dex, PEG 6.3wt%	7.14576
8	0	903	46.8265	0	46.8265	0		8.00495	0	w/o BG-Dex, PEG 6.3wt%	7.72149
8	0	904	3.01359	0	3.01359	0		2.53846	0	w/o BG-Dex, PEG 6.3wt%	1.95883
8	0	905	17.1543	0	17.1543	0		5.35135	0	w/o BG-Dex, PEG 6.3wt%	4.67349
8	0	906	18.5451	0	18.5451	0		6.6	0	w/o BG-Dex, PEG 6.3wt%	4.85926
8	0	907	4.8681	0	4.8681	0		7.85714	0	w/o BG-Dex, PEG 6.3wt%	2.48963
8	0	908	2.31814	0	2.31814	0		9.9	0	w/o BG-Dex, PEG 6.3wt%	1.71801
8	0	909	32.454	0	32.454	0		6.83571	0	w/o BG-Dex, PEG 6.3wt%	6.4282
8	0	910	10.6635	0	10.6635	0		9.32609	0	w/o BG-Dex, PEG 6.3wt%	3.68472
8	0	911	6.95443	0	6.95443	0		8.8	0	w/o BG-Dex, PEG 6.3wt%	2.97568
8	0	912	11.1271	0	11.1271	0		2.0625	0	w/o BG-Dex, PEG 6.3wt%	3.76397
8	0	913	3.47722	0	3.47722	0		11	0	w/o BG-Dex, PEG 6.3wt%	2.10412
8	0	914	3.2454	0	3.2454	0		9.42857	0	w/o BG-Dex, PEG 6.3wt%	2.03277
8	0	915	87.394	0	87.394	0		6.21485	0	w/o BG-Dex, PEG 6.3wt%	10.5486
8	0	916	46.1311	0	46.1311	0		6.30151	0	w/o BG-Dex, PEG 6.3wt%	7.66393
8	0	917	196.579	1.39089	195.188	0.00707547	60.5	6.78147	0	w/o BG-Dex, PEG 6.3wt%	15.8206
8	0	918	15.0679	0	15.0679	0		8.12308	0	w/o BG-Dex, PEG 6.3wt%	4.38008
8	0	919	26.6587	0	26.6587	0		7.18261	0	w/o BG-Dex, PEG 6.3wt%	5.82605
8	0	920	15.2997	0	15.2997	0		11	0	w/o BG-Dex, PEG 6.3wt%	4.41364
8	0	921	2.31814	0	2.31814	0		6.6	0	w/o BG-Dex, PEG 6.3wt%	1.71801
8	0	922	16.6906	0	16.6906	0		6.875	0	w/o BG-Dex, PEG 6.3wt%	4.6099
8	0	923	413.093	0	413.093	0		6.77834	0	w/o BG-Dex, PEG 6.3wt%	22.934
8	0	924	2.54996	0	2.54996	0		0	0	w/o BG-Dex, PEG 6.3wt%	1.80186
8	0	925	50.3037	0	50.3037	0		7.14747	0	w/o BG-Dex, PEG 6.3wt%	8.00304
8	0	926	48.2174	0	48.2174	0		7.29808	0	w/o BG-Dex, PEG 6.3wt%	7.83532
8	0	927	198.201	0	198.201	0		7.41053	0	w/o BG-Dex, PEG 6.3wt%	15.8858
8	0	928	20.1678	0	20.1678	0		7.2069	0	w/o BG-Dex, PEG 6.3wt%	5.0674
8	0	929	35.004	0	35.004	0		6.77483	0	w/o BG-Dex, PEG 6.3wt%	6.67596
8	0	930	39.4084	0	39.4084	0		6.79412	0	w/o BG-Dex, PEG 6.3wt%	7.08353
8	0	931	3.94084	0	3.94084	0		5.82353	0	w/o BG-Dex, PEG 6.3wt%	2.24001
8	0	932	35.6994	0	35.6994	0		9.42857	0	w/o BG-Dex, PEG 6.3wt%	6.74195
8	0	933	216.283	0	216.283	0		6.15434	0	w/o BG-Dex, PEG 6.3wt%	16.5946
8	0	934	52.8537	0	52.8537	0		5.93421	0	w/o BG-Dex, PEG 6.3wt%	8.20338
8	0	935	15.2997	0	15.2997	0		9	0	w/o BG-Dex, PEG 6.3wt%	4.41364
8	0	936	336.594	0	336.594	0		5.61364	0	w/o BG-Dex, PEG 6.3wt%	20.7018
8	0	937	18.0815	0	18.0815	0		9.32051	0	w/o BG-Dex, PEG 6.3wt%	4.79814
8	0	938	6.25899	0	6.25899	0		11	0	w/o BG-Dex, PEG 6.3wt%	2.82298
8	0	939	6.95443	0	6.95443	0		11	0	w/o BG-Dex, PEG 6.3wt%	2.97568
8	0	940	3.2454	0	3.2454	0		4.71429	0	w/o BG-Dex, PEG 6.3wt%	2.03277
8	0	941	3.94084	0	3.94084	0		19.4118	0	w/o BG-Dex, PEG 6.3wt%	2.24001
8	0	942	6.72262	0	6.72262	0		9.10345	0	w/o BG-Dex, PEG 6.3wt%	2.92566
8	0	943	41.4948	0	41.4948	0		8.84916	0	w/o BG-Dex, PEG 6.3wt%	7.26862
8	0	944	3.94084	0	3.94084	0		5.82353	0	w/o BG-Dex, PEG 6.3wt%	2.24001
8	0	945	39.6403	0	39.6403	0		7.52632	0	w/o BG-Dex, PEG 6.3wt%	7.10433
8	0	946	5.33173	0	5.33173	0		5.73913	0	w/o BG-Dex, PEG 6.3wt%	2.60549
8	0	947	3.01359	0	3.01359	0		10.1538	0	w/o BG-Dex, PEG 6.3wt%	1.95883
8	0	948	5.09992	0	5.09992	0		19.5	0	w/o BG-Dex, PEG 6.3wt%	2.54822
8	0	949	10.4316	0	10.4316	0		12.4667	0	w/o BG-Dex, PEG 6.3wt%	3.64445
8	0	950	26.195	0	26.195	0		5.84071	0	w/o BG-Dex, PEG 6.3wt%	5.77517
8	0	951	3.2454	0	3.2454	0		9.42857	0	w/o BG-Dex, PEG 6.3wt%	2.03277
8	0	952	383.189	1.85451	381.335	0.00483969	130.875	6.35927	0	w/o BG-Dex, PEG 6.3wt%	22.0883
8	0	953	108.257	0	108.257	0		6.92505	0	w/o BG-Dex, PEG 6.3wt%	11.7404
8	0	954	77.8896	0	77.8896	0		5.89286	0	w/o BG-Dex, PEG 6.3wt%	9.95852
8	0	955	28.5132	0	28.5132	0		8.31707	0	w/o BG-Dex, PEG 6.3wt%	6.02529
8	0	956	88.3213	0	88.3213	0		5.37008	0	w/o BG-Dex, PEG 6.3wt%	10.6044
8	0	957	28.2814	0	28.2814	0		9.46721	0	w/o BG-Dex, PEG 6.3wt%	6.00074
8	0	958	10.8953	0	10.8953	0		6.31915	0	w/o BG-Dex, PEG 6.3wt%	3.72455
8	0	959	14.3725	0	14.3725	0		8.51613	0	w/o BG-Dex, PEG 6.3wt%	4.27781
8	0	960	9.04076	0	9.04076	0		9.30769	0	w/o BG-Dex, PEG 6.3wt%	3.39279
8	0	961	25.9632	0	25.9632	0		9.42857	0	w/o BG-Dex, PEG 6.3wt%	5.74956
8	0	962	4.8681	0	4.8681	0		3.14286	0	w/o BG-Dex, PEG 6.3wt%	2.48963
8	0	963	11.3589	0	11.3589	0		8.08163	0	w/o BG-Dex, PEG 6.3wt%	3.80297
8	0	964	149.752	0	149.752	0		6.69505	0	w/o BG-Dex, PEG 6.3wt%	13.8083
8	0	965	2.54996	0	2.54996	0		12	0	w/o BG-Dex, PEG 6.3wt%	1.80186
8	0	966	4.8681	0	4.8681	0		6.28571	0	w/o BG-Dex, PEG 6.3wt%	2.48963
8	0	967	9.04076	0	9.04076	0		5.07692	0	w/o BG-Dex, PEG 6.3wt%	3.39279
8	0	968	34.5403	0	34.5403	0		6.42282	0	w/o BG-Dex, PEG 6.3wt%	6.6316
8	0	969	44.2765	0	44.2765	0		4.8377	0	w/o BG-Dex, PEG 6.3wt%	7.50831
8	0	970	21.0951	0	21.0951	0		5.8022	0	w/o BG-Dex, PEG 6.3wt%	5.18258
8	0	971	30.3677	0	30.3677	0		5.29008	0	w/o BG-Dex, PEG 6.3wt%	6.21815
8	0	972	18.0815	0	18.0815	0		11.8462	0	w/o BG-Dex, PEG 6.3wt%	4.79814
8	0	973	3.01359	0	3.01359	0		7.61538	0	w/o BG-Dex, PEG 6.3wt%	1.95883
8	0	974	120.775	0	120.775	0		7.66411	0	w/o BG-Dex, PEG 6.3wt%	12.4006
8	0	975	16.6906	0	16.6906	0		5.95833	0	w/o BG-Dex, PEG 6.3wt%	4.6099
8	0	976	8.80895	0	8.80895	0		5.21053	0	w/o BG-Dex, PEG 6.3wt%	3.34901
8	0	977	4.63629	0	4.63629	0		4.95	0	w/o BG-Dex, PEG 6.3wt%	2.42963
8	0	978	27.1223	0	27.1223	0		9.87179	0	w/o BG-Dex, PEG 6.3wt%	5.87649
8	0	979	85.0759	0	85.0759	0		6.92643	0	w/o BG-Dex, PEG 6.3wt%	10.4078
8	0	980	8.1135	0	8.1135	0		8.48571	0	w/o BG-Dex, PEG 6.3wt%	3.2141
8	0	981	3.2454	0	3.2454	0		0	0	w/o BG-Dex, PEG 6.3wt%	2.03277
8	0	982	28.745	0	28.745	0		7.45161	0	w/o BG-Dex, PEG 6.3wt%	6.04973
8	0	983	73.2533	0	73.2533	0		6.16139	0	w/o BG-Dex, PEG 6.3wt%	9.65759
8	0	984	12.518	0	12.518	0		3.66667	0	w/o BG-Dex, PEG 6.3wt%	3.99229
8	0	985	13.677	0	13.677	0		8.38983	0	w/o BG-Dex, PEG 6.3wt%	4.17303
8	0	986	93.4212	0	93.4212	0		5.97767	0	w/o BG-Dex, PEG 6.3wt%	10.9063
8	0	987	6.02717	0	6.02717	0		6.34615	0	w/o BG-Dex, PEG 6.3wt%	2.7702
8	0	988	17.1543	0	17.1543	0		8.91892	0	w/o BG-Dex, PEG 6.3wt%	4.67349
8	0	989	54.2446	0	54.2446	0		7.47436	0	w/o BG-Dex, PEG 6.3wt%	8.31061
8	0	990	6.02717	0	6.02717	0		3.80769	0	w/o BG-Dex, PEG 6.3wt%	2.7702
8	0	991	83.4532	0	83.4532	0		9.44167	0	w/o BG-Dex, PEG 6.3wt%	10.308
8	0	992	55.1718	0	55.1718	0		5.40756	0	w/o BG-Dex, PEG 6.3wt%	8.38134
8	0	993	3.2454	0	3.2454	0		11.7857	0	w/o BG-Dex, PEG 6.3wt%	2.03277
8	0	994	3.2454	0	3.2454	0		4.71429	0	w/o BG-Dex, PEG 6.3wt%	2.03277
8	0	995	79.0487	0	79.0487	0		5.70968	0	w/o BG-Dex, PEG 6.3wt%	10.0323
8	0	996	19.2406	0	19.2406	0		8.3494	0	w/o BG-Dex, PEG 6.3wt%	4.94953
8	0	997	73.2533	0	73.2533	0		6.68354	0	w/o BG-Dex, PEG 6.3wt%	9.65759
8	0	998	72.7897	0	72.7897	0		4.30892	0	w/o BG-Dex, PEG 6.3wt%	9.62698
8	0	999	34.0767	0	34.0767	0		6.73469	0	w/o BG-Dex, PEG 6.3wt%	6.58694
8	0	1000	61.199	0	61.199	0		5.625	0	w/o BG-Dex, PEG 6.3wt%	8.82729
8	0	1001	3.47722	0	3.47722	0		13.2	0	w/o BG-Dex, PEG 6.3wt%	2.10412
8	0	1002	59.3445	0	59.3445	0		6.96094	0	w/o BG-Dex, PEG 6.3wt%	8.69251
8	0	1003	27.8177	0	27.8177	0		3.575	0	w/o BG-Dex, PEG 6.3wt%	5.95135
8	0	1004	16.6906	0	16.6906	0		7.33333	0	w/o BG-Dex, PEG 6.3wt%	4.6099
8	0	1005	10.1998	0	10.1998	0		6.75	0	w/o BG-Dex, PEG 6.3wt%	3.60372
8	0	1006	41.9584	0	41.9584	0		6.56354	0	w/o BG-Dex, PEG 6.3wt%	7.30911
8	0	1007	48.4492	0	48.4492	0		5.05263	0	w/o BG-Dex, PEG 6.3wt%	7.85414
8	0	1008	36.163	0	36.163	0		5.28846	0	w/o BG-Dex, PEG 6.3wt%	6.78559
8	0	1009	24.5723	0	24.5723	0		7.16038	0	w/o BG-Dex, PEG 6.3wt%	5.59343
8	0	1010	3.01359	0	3.01359	0		7.61538	0	w/o BG-Dex, PEG 6.3wt%	1.95883
8	0	1011	19.0088	0	19.0088	0		4.02439	0	w/o BG-Dex, PEG 6.3wt%	4.91963
8	0	1012	27.1223	0	27.1223	0		7.61538	0	w/o BG-Dex, PEG 6.3wt%	5.87649
8	0	1013	20.3997	0	20.3997	0		4.5	0	w/o BG-Dex, PEG 6.3wt%	5.09644
8	0	1014	14.6043	0	14.6043	0		3.66667	0	w/o BG-Dex, PEG 6.3wt%	4.31217
8	0	1015	2.54996	0	2.54996	0		12	0	w/o BG-Dex, PEG 6.3wt%	1.80186
8	0	1016	16.6906	0	16.6906	0		4.125	0	w/o BG-Dex, PEG 6.3wt%	4.6099
8	0	1017	7.41806	0	7.41806	0		11.3438	0	w/o BG-Dex, PEG 6.3wt%	3.07327
8	0	1018	3.2454	0	3.2454	0		2.35714	0	w/o BG-Dex, PEG 6.3wt%	2.03277
8	0	1019	3.94084	0	3.94084	0		7.76471	0	w/o BG-Dex, PEG 6.3wt%	2.24001
8	0	1020	9.27257	0	9.27257	0		6.6	0	w/o BG-Dex, PEG 6.3wt%	3.43602
8	0	1021	4.8681	0	4.8681	0		7.85714	0	w/o BG-Dex, PEG 6.3wt%	2.48963
8	0	1022	3.94084	0	3.94084	0		7.76471	0	w/o BG-Dex, PEG 6.3wt%	2.24001
8	0	1023	6.95443	0	6.95443	0		6.6	0	w/o BG-Dex, PEG 6.3wt%	2.97568
8	0	1024	11.3589	0	11.3589	0		4.71429	0	w/o BG-Dex, PEG 6.3wt%	3.80297
9	0	1	77.8896	0	77.8896	0		6.28571	0	w/o BG-Dex, PEG 6.3wt%	9.95852
9	0	2	59.8081	0	59.8081	0		6.01163	0	w/o BG-Dex, PEG 6.3wt%	8.7264
9	0	3	35.9312	0	35.9312	0		8.51613	0	w/o BG-Dex, PEG 6.3wt%	6.7638
9	0	4	16.4588	0	16.4588	0		6.50704	0	w/o BG-Dex, PEG 6.3wt%	4.57777
9	0	5	5.33173	0	5.33173	0		7.17391	0	w/o BG-Dex, PEG 6.3wt%	2.60549
9	0	6	63.7489	1.39089	62.3581	0.0218182	27.5	7.73234	0	w/o BG-Dex, PEG 6.3wt%	9.00931
9	0	7	23.4133	0	23.4133	0		10.7822	0	w/o BG-Dex, PEG 6.3wt%	5.45992
9	0	8	9.7362	0	9.7362	0		7.07143	0	w/o BG-Dex, PEG 6.3wt%	3.52087
9	0	9	23.4133	0	23.4133	0		6.87129	0	w/o BG-Dex, PEG 6.3wt%	5.45992
9	0	10	5.56354	0	5.56354	0		19.25	0	w/o BG-Dex, PEG 6.3wt%	2.66153
9	0	11	17.6179	0	17.6179	0		6.51316	0	w/o BG-Dex, PEG 6.3wt%	4.73622
9	0	12	6.72262	0	6.72262	0		7.96552	0	w/o BG-Dex, PEG 6.3wt%	2.92566
9	0	13	20.1678	0	20.1678	0		9.86207	0	w/o BG-Dex, PEG 6.3wt%	5.0674
9	0	14	9.96802	0	9.96802	0		3.83721	0	w/o BG-Dex, PEG 6.3wt%	3.56254
9	0	15	3.70903	0	3.70903	0		10.3125	0	w/o BG-Dex, PEG 6.3wt%	2.17313
9	0	16	2.31814	0	2.31814	0		3.3	0	w/o BG-Dex, PEG 6.3wt%	1.71801
9	0	17	75.8033	0	75.8033	0		4.74312	0	w/o BG-Dex, PEG 6.3wt%	9.82424
9	0	18	2.78177	0	2.78177	0		16.5	0	w/o BG-Dex, PEG 6.3wt%	1.88198
9	0	19	7.64987	0.695443	6.95443	0.0909091	55	33	0	w/o BG-Dex, PEG 6.3wt%	3.12092
9	0	20	73.0215	0	73.0215	0		6.49524	0	w/o BG-Dex, PEG 6.3wt%	9.6423
9	0	21	23.8769	0	23.8769	0		7.36893	0	w/o BG-Dex, PEG 6.3wt%	5.51371
9	0	22	106.171	0	106.171	0		6.84498	0	w/o BG-Dex, PEG 6.3wt%	11.6267
9	0	23	17.8497	0	17.8497	0		5.57143	0	w/o BG-Dex, PEG 6.3wt%	4.76728
9	0	24	119.384	0	119.384	0		6.40777	0	w/o BG-Dex, PEG 6.3wt%	12.329
9	0	25	279.8	0	279.8	0		5.79619	0	w/o BG-Dex, PEG 6.3wt%	18.8746
9	0	26	59.8081	0	59.8081	0		6.52326	0	w/o BG-Dex, PEG 6.3wt%	8.7264
9	0	27	376.698	0	376.698	0		8.10338	0	w/o BG-Dex, PEG 6.3wt%	21.9004
9	0	28	89.2485	0	89.2485	0		6.77143	0	w/o BG-Dex, PEG 6.3wt%	10.66
9	0	29	46.8265	0	46.8265	0		7.51485	0	w/o BG-Dex, PEG 6.3wt%	7.72149
9	0	30	139.784	0	139.784	0		7.11443	0	w/o BG-Dex, PEG 6.3wt%	13.3409
9	0	31	3.70903	0	3.70903	0		12.375	0	w/o BG-Dex, PEG 6.3wt%	2.17313
9	0	32	14.1407	0	14.1407	0		5.95082	0	w/o BG-Dex, PEG 6.3wt%	4.24317
9	0	33	8.34532	0	8.34532	0		4.58333	0	w/o BG-Dex, PEG 6.3wt%	3.25969
9	0	34	51.4628	0	51.4628	0		5.7973	0	w/o BG-Dex, PEG 6.3wt%	8.09472
9	0	35	4.40447	0	4.40447	0		1.73684	0	w/o BG-Dex, PEG 6.3wt%	2.36811
9	0	36	3.47722	0	3.47722	0		11	0	w/o BG-Dex, PEG 6.3wt%	2.10412
9	0	37	45.2038	0	45.2038	0		8.96923	0	w/o BG-Dex, PEG 6.3wt%	7.58652
9	0	38	2.54996	0	2.54996	0		21	0	w/o BG-Dex, PEG 6.3wt%	1.80186
9	0	39	7.41806	0	7.41806	0		3.09375	0	w/o BG-Dex, PEG 6.3wt%	3.07327
9	0	40	89.944	0	89.944	0		7.48969	0	w/o BG-Dex, PEG 6.3wt%	10.7014
9	0	41	18.5451	0	18.5451	0		9.4875	0	w/o BG-Dex, PEG 6.3wt%	4.85926
9	0	42	3.2454	0	3.2454	0		2.35714	0	w/o BG-Dex, PEG 6.3wt%	2.03277
9	0	43	116.603	0	116.603	0		7.15109	0	w/o BG-Dex, PEG 6.3wt%	12.1845
9	0	44	48.2174	0	48.2174	0		9.20192	0	w/o BG-Dex, PEG 6.3wt%	7.83532
9	0	45	32.2222	0	32.2222	0		7.35971	0	w/o BG-Dex, PEG 6.3wt%	6.4052
9	0	46	4.40447	0	4.40447	0		6.94737	0	w/o BG-Dex, PEG 6.3wt%	2.36811
9	0	47	30.8313	0	30.8313	0		5.95489	0	w/o BG-Dex, PEG 6.3wt%	6.26543
9	0	48	20.3997	0	20.3997	0		15.375	0	w/o BG-Dex, PEG 6.3wt%	5.09644
9	0	49	57.49	0	57.49	0		6.52016	0	w/o BG-Dex, PEG 6.3wt%	8.55561
9	0	50	46.3629	0	46.3629	0		9.08	0	w/o BG-Dex, PEG 6.3wt%	7.68317
9	0	51	58.4172	0	58.4172	0		6.67857	0	w/o BG-Dex, PEG 6.3wt%	8.62433
9	0	52	23.4133	0	23.4133	0		6.20792	0	w/o BG-Dex, PEG 6.3wt%	5.45992
9	0	53	422.598	32.2222	390.375	0.0762479	104.266	10.9691	0	w/o BG-Dex, PEG 6.3wt%	23.1963
9	0	54	30.3677	0	30.3677	0		8.06107	0	w/o BG-Dex, PEG 6.3wt%	6.21815
9	0	55	132.83	17.1543	115.675	0.129145	101.041	12.8317	0	w/o BG-Dex, PEG 6.3wt%	13.0048
9	0	56	3.01359	0	3.01359	0		10.1538	0	w/o BG-Dex, PEG 6.3wt%	1.95883
9	0	57	3.94084	0	3.94084	0		9.70588	0	w/o BG-Dex, PEG 6.3wt%	2.24001
9	0	58	3.2454	0	3.2454	0		7.07143	0	w/o BG-Dex, PEG 6.3wt%	2.03277
9	0	59	85.3077	0	85.3077	0		6.63587	0	w/o BG-Dex, PEG 6.3wt%	10.422
9	0	60	4.63629	0	4.63629	0		14.85	0	w/o BG-Dex, PEG 6.3wt%	2.42963
9	0	61	5.33173	0	5.33173	0		20.087	0	w/o BG-Dex, PEG 6.3wt%	2.60549
9	0	62	2.54996	0	2.54996	0		6	0	w/o BG-Dex, PEG 6.3wt%	1.80186
9	0	63	2.78177	0	2.78177	0		8.25	0	w/o BG-Dex, PEG 6.3wt%	1.88198
9	0	64	2.54996	0	2.54996	0		9	0	w/o BG-Dex, PEG 6.3wt%	1.80186
9	0	65	6.25899	0	6.25899	0		17.1111	0	w/o BG-Dex, PEG 6.3wt%	2.82298
9	0	66	53.5491	0	53.5491	0		7.14286	0	w/o BG-Dex, PEG 6.3wt%	8.25717
9	0	67	8.57713	0	8.57713	0		8.91892	0	w/o BG-Dex, PEG 6.3wt%	3.30465
9	0	68	89.944	0	89.944	0		8.76031	0	w/o BG-Dex, PEG 6.3wt%	10.7014
9	0	69	75.5715	0	75.5715	0		5.87117	0	w/o BG-Dex, PEG 6.3wt%	9.80921
9	0	70	24.3405	0	24.3405	0		5.02857	0	w/o BG-Dex, PEG 6.3wt%	5.56698
9	0	71	10.4316	0	10.4316	0		13.2	0	w/o BG-Dex, PEG 6.3wt%	3.64445
9	0	72	41.9584	0	41.9584	0		8.57459	0	w/o BG-Dex, PEG 6.3wt%	7.30911
9	0	73	4.8681	0	4.8681	0		6.28571	0	w/o BG-Dex, PEG 6.3wt%	2.48963
9	0	74	38.713	0	38.713	0		6.32335	0	w/o BG-Dex, PEG 6.3wt%	7.02075
9	0	75	7.41806	0	7.41806	0		11.3438	0	w/o BG-Dex, PEG 6.3wt%	3.07327
9	0	76	77.426	0	77.426	0		15.9072	0	w/o BG-Dex, PEG 6.3wt%	9.92884
9	0	77	40.5675	0	40.5675	0		7.54286	0	w/o BG-Dex, PEG 6.3wt%	7.18694
9	0	78	51.6946	0	51.6946	0		6.80717	0	w/o BG-Dex, PEG 6.3wt%	8.11293
9	0	79	45.2038	0	45.2038	0		5.92308	0	w/o BG-Dex, PEG 6.3wt%	7.58652
9	0	80	65.1398	0	65.1398	0		6.34164	0	w/o BG-Dex, PEG 6.3wt%	9.10706
9	0	81	2.78177	0	2.78177	0		5.5	0	w/o BG-Dex, PEG 6.3wt%	1.88198
9	0	82	3.94084	0	3.94084	0		5.82353	0	w/o BG-Dex, PEG 6.3wt%	2.24001
9	0	83	8.1135	0	8.1135	0		17.9429	0	w/o BG-Dex, PEG 6.3wt%	3.2141
9	0	84	29.9041	0	29.9041	0		11.2558	0	w/o BG-Dex, PEG 6.3wt%	6.1705
9	0	85	16.227	0	16.227	0		7.07143	0	w/o BG-Dex, PEG 6.3wt%	4.54542
9	0	86	67.9216	0	67.9216	0		7.43345	0	w/o BG-Dex, PEG 6.3wt%	9.29949
9	0	87	40.5675	0	40.5675	0		5.09143	0	w/o BG-Dex, PEG 6.3wt%	7.18694
9	0	88	10.8953	0	10.8953	0		15.4681	0	w/o BG-Dex, PEG 6.3wt%	3.72455
9	0	89	21.7905	0	21.7905	0		9.47872	0	w/o BG-Dex, PEG 6.3wt%	5.26731
9	0	90	86.9304	0	86.9304	0		6.424	0	w/o BG-Dex, PEG 6.3wt%	10.5206
9	0	91	10.1998	0	10.1998	0		7.5	0	w/o BG-Dex, PEG 6.3wt%	3.60372
9	0	92	3.70903	0	3.70903	0		12.375	0	w/o BG-Dex, PEG 6.3wt%	2.17313
9	0	93	8.1135	0	8.1135	0		10.3714	0	w/o BG-Dex, PEG 6.3wt%	3.2141
9	0	94	13.2134	0	13.2134	0		8.68421	0	w/o BG-Dex, PEG 6.3wt%	4.10169
9	0	95	54.7082	0	54.7082	0		7.13136	0	w/o BG-Dex, PEG 6.3wt%	8.34605
9	0	96	56.0991	0	56.0991	0		6.68182	0	w/o BG-Dex, PEG 6.3wt%	8.45148
9	0	97	8.80895	0	8.80895	0		10.4211	0	w/o BG-Dex, PEG 6.3wt%	3.34901
9	0	98	5.79536	0	5.79536	0		13.2	0	w/o BG-Dex, PEG 6.3wt%	2.71641
9	0	99	3.47722	0	3.47722	0		2.2	0	w/o BG-Dex, PEG 6.3wt%	2.10412
9	0	100	3.01359	0	3.01359	0		10.1538	0	w/o BG-Dex, PEG 6.3wt%	1.95883
9	0	101	89.0167	0	89.0167	0		6.01562	0	w/o BG-Dex, PEG 6.3wt%	10.6461
9	0	102	63.7489	0	63.7489	0		4.8	0	w/o BG-Dex, PEG 6.3wt%	9.00931
9	0	103	79.0487	0	79.0487	0		8.51613	0	w/o BG-Dex, PEG 6.3wt%	10.0323
9	0	104	16.227	0	16.227	0		8.95714	0	w/o BG-Dex, PEG 6.3wt%	4.54542
9	0	105	45.4356	0	45.4356	0		7.57653	0	w/o BG-Dex, PEG 6.3wt%	7.60595
9	0	106	25.9632	0	25.9632	0		8.54464	0	w/o BG-Dex, PEG 6.3wt%	5.74956
9	0	107	39.4084	0	39.4084	0		5.82353	0	w/o BG-Dex, PEG 6.3wt%	7.08353
9	0	108	110.575	0	110.575	0		6.15723	0	w/o BG-Dex, PEG 6.3wt%	11.8655
9	0	109	22.2542	0	22.2542	0		8.9375	0	w/o BG-Dex, PEG 6.3wt%	5.32305
9	0	110	22.2542	0	22.2542	0		7.5625	0	w/o BG-Dex, PEG 6.3wt%	5.32305
9	0	111	21.3269	0	21.3269	0		9.68478	0	w/o BG-Dex, PEG 6.3wt%	5.21098
9	0	112	2.31814	0	2.31814	0		3.3	0	w/o BG-Dex, PEG 6.3wt%	1.71801
9	0	113	92.0303	0	92.0303	0		7.97985	0	w/o BG-Dex, PEG 6.3wt%	10.8248
9	0	114	2.54996	0	2.54996	0		9	0	w/o BG-Dex, PEG 6.3wt%	1.80186
9	0	115	26.6587	0	26.6587	0		10.0435	0	w/o BG-Dex, PEG 6.3wt%	5.82605
9	0	116	88.7849	0	88.7849	0		5.34204	0	w/o BG-Dex, PEG 6.3wt%	10.6322
9	0	117	23.6451	0	23.6451	0		4.85294	0	w/o BG-Dex, PEG 6.3wt%	5.48688
9	0	118	6.02717	0	6.02717	0		8.88462	0	w/o BG-Dex, PEG 6.3wt%	2.7702
9	0	119	20.1678	0	20.1678	0		13.2759	0	w/o BG-Dex, PEG 6.3wt%	5.0674
9	0	120	71.6306	0	71.6306	0		8.33333	0	w/o BG-Dex, PEG 6.3wt%	9.55002
9	0	121	15.5316	0	15.5316	0		4.92537	0	w/o BG-Dex, PEG 6.3wt%	4.44695
9	0	122	17.6179	0	17.6179	0		9.55263	0	w/o BG-Dex, PEG 6.3wt%	4.73622
9	0	123	40.5675	0	40.5675	0		9.42857	0	w/o BG-Dex, PEG 6.3wt%	7.18694
9	0	124	36.163	0	36.163	0		8.46154	0	w/o BG-Dex, PEG 6.3wt%	6.78559
9	0	125	2.54996	0	2.54996	0		12	0	w/o BG-Dex, PEG 6.3wt%	1.80186
9	0	126	6.72262	0	6.72262	0		12.5172	0	w/o BG-Dex, PEG 6.3wt%	2.92566
9	0	127	37.7857	0	37.7857	0		6.07362	0	w/o BG-Dex, PEG 6.3wt%	6.93616
9	0	128	8.57713	0	8.57713	0		8.02703	0	w/o BG-Dex, PEG 6.3wt%	3.30465
9	0	129	3.47722	0	3.47722	0		8.8	0	w/o BG-Dex, PEG 6.3wt%	2.10412
9	0	130	10.4316	0	10.4316	0		5.86667	0	w/o BG-Dex, PEG 6.3wt%	3.64445
9	0	131	2.31814	0	2.31814	0		9.9	0	w/o BG-Dex, PEG 6.3wt%	1.71801
9	0	132	4.40447	0	4.40447	0		19.1053	0	w/o BG-Dex, PEG 6.3wt%	2.36811
9	0	133	51.231	0	51.231	0		7.47059	0	w/o BG-Dex, PEG 6.3wt%	8.07647
9	0	134	6.25899	0	6.25899	0		12.2222	0	w/o BG-Dex, PEG 6.3wt%	2.82298
9	0	135	9.50439	0	9.50439	0		7.2439	0	w/o BG-Dex, PEG 6.3wt%	3.4787
9	0	136	47.7538	0	47.7538	0		8.00971	0	w/o BG-Dex, PEG 6.3wt%	7.79756
9	0	137	2.31814	0	2.31814	0		16.5	0	w/o BG-Dex, PEG 6.3wt%	1.71801
9	0	138	8.1135	0	8.1135	0		6.6	0	w/o BG-Dex, PEG 6.3wt%	3.2141
9	0	139	2.78177	0	2.78177	0		11	0	w/o BG-Dex, PEG 6.3wt%	1.88198
9	0	140	2.31814	0	2.31814	0		9.9	0	w/o BG-Dex, PEG 6.3wt%	1.71801
9	0	141	73.717	0	73.717	0		6.64151	0	w/o BG-Dex, PEG 6.3wt%	9.6881
9	0	142	20.3997	0	20.3997	0		6	0	w/o BG-Dex, PEG 6.3wt%	5.09644
9	0	143	12.9816	0	12.9816	0		7.07143	0	w/o BG-Dex, PEG 6.3wt%	4.06555
9	0	144	43.3493	0	43.3493	0		7.23529	0	w/o BG-Dex, PEG 6.3wt%	7.42927
9	0	145	4.40447	0	4.40447	0		3.47368	0	w/o BG-Dex, PEG 6.3wt%	2.36811
9	0	146	2.78177	0	2.78177	0		8.25	0	w/o BG-Dex, PEG 6.3wt%	1.88198
9	0	147	76.7306	4.63629	72.0943	0.060423	67.7	8.17042	0	w/o BG-Dex, PEG 6.3wt%	9.88415
9	0	148	124.948	0	124.948	0		6.97959	0	w/o BG-Dex, PEG 6.3wt%	12.613
9	0	149	47.7538	0	47.7538	0		6.24757	0	w/o BG-Dex, PEG 6.3wt%	7.79756
9	0	150	18.3133	0	18.3133	0		8.35443	0	w/o BG-Dex, PEG 6.3wt%	4.8288
9	0	151	141.639	0	141.639	0		7.34534	0	w/o BG-Dex, PEG 6.3wt%	13.4291
9	0	152	35.004	0	35.004	0		6.55629	0	w/o BG-Dex, PEG 6.3wt%	6.67596
9	0	153	19.4724	0	19.4724	0		5.89286	0	w/o BG-Dex, PEG 6.3wt%	4.97926
9	0	154	8.57713	0	8.57713	0		7.13514	0	w/o BG-Dex, PEG 6.3wt%	3.30465
9	0	155	65.3716	0	65.3716	0		6.90426	0	w/o BG-Dex, PEG 6.3wt%	9.12325
9	0	156	34.0767	0	34.0767	0		6.51701	0	w/o BG-Dex, PEG 6.3wt%	6.58694
9	0	157	61.6626	0	61.6626	0		6.69925	0	w/o BG-Dex, PEG 6.3wt%	8.86066
9	0	158	3.70903	0	3.70903	0		10.3125	0	w/o BG-Dex, PEG 6.3wt%	2.17313
9	0	159	22.7178	0	22.7178	0		10.102	0	w/o BG-Dex, PEG 6.3wt%	5.37822
9	0	160	17.3861	0	17.3861	0		7.92	0	w/o BG-Dex, PEG 6.3wt%	4.70496
9	0	161	37.3221	0	37.3221	0		6.14907	0	w/o BG-Dex, PEG 6.3wt%	6.89347
9	0	162	35.4676	0	35.4676	0		8.41176	0	w/o BG-Dex, PEG 6.3wt%	6.72003
9	0	163	10.4316	0	10.4316	0		8.06667	0	w/o BG-Dex, PEG 6.3wt%	3.64445
9	0	164	40.3357	0	40.3357	0		9.10345	0	w/o BG-Dex, PEG 6.3wt%	7.16638
9	0	165	15.9952	0	15.9952	0		7.17391	0	w/o BG-Dex, PEG 6.3wt%	4.51284
9	0	166	204.692	0	204.692	0		8.18686	0	w/o BG-Dex, PEG 6.3wt%	16.1438
9	0	167	3.70903	0	3.70903	0		16.5	0	w/o BG-Dex, PEG 6.3wt%	2.17313
9	0	168	63.2853	0	63.2853	0		7.61538	0	w/o BG-Dex, PEG 6.3wt%	8.97649
9	0	169	3.01359	0	3.01359	0		7.61538	0	w/o BG-Dex, PEG 6.3wt%	1.95883
9	0	170	20.3997	0	20.3997	0		7.125	0	w/o BG-Dex, PEG 6.3wt%	5.09644
9	0	171	12.0543	0	12.0543	0		6.98077	0	w/o BG-Dex, PEG 6.3wt%	3.91766
9	0	172	9.27257	0	9.27257	0		6.6	0	w/o BG-Dex, PEG 6.3wt%	3.43602
9	0	173	15.7634	0	15.7634	0		7.27941	0	w/o BG-Dex, PEG 6.3wt%	4.48002
9	0	174	87.8576	0	87.8576	0		8.62005	0	w/o BG-Dex, PEG 6.3wt%	10.5766
9	0	175	166.675	0	166.675	0		6.15021	0	w/o BG-Dex, PEG 6.3wt%	14.5677
9	0	176	227.874	0	227.874	0		6.91556	0	w/o BG-Dex, PEG 6.3wt%	17.0334
9	0	177	25.9632	0	25.9632	0		7.36607	0	w/o BG-Dex, PEG 6.3wt%	5.74956
9	0	178	4.40447	0	4.40447	0		20.8421	0	w/o BG-Dex, PEG 6.3wt%	2.36811
9	0	179	24.1087	0	24.1087	0		8.25	0	w/o BG-Dex, PEG 6.3wt%	5.54041
9	0	180	213.965	0	213.965	0		6.00758	0	w/o BG-Dex, PEG 6.3wt%	16.5054
9	0	181	19.0088	0	19.0088	0		12.878	0	w/o BG-Dex, PEG 6.3wt%	4.91963
9	0	182	3.94084	0	3.94084	0		9.70588	0	w/o BG-Dex, PEG 6.3wt%	2.24001
9	0	183	3.2454	0	3.2454	0		14.1429	0	w/o BG-Dex, PEG 6.3wt%	2.03277
9	0	184	44.5084	0	44.5084	0		8.07812	0	w/o BG-Dex, PEG 6.3wt%	7.52793
9	0	185	66.2989	0	66.2989	0		7.5	0	w/o BG-Dex, PEG 6.3wt%	9.18773
9	0	186	35.6994	0	35.6994	0		8.35714	0	w/o BG-Dex, PEG 6.3wt%	6.74195
9	0	187	3.2454	0	3.2454	0		2.35714	0	w/o BG-Dex, PEG 6.3wt%	2.03277
9	0	188	5.09992	0	5.09992	0		6	0	w/o BG-Dex, PEG 6.3wt%	2.54822
9	0	189	20.6315	0	20.6315	0		7.41573	0	w/o BG-Dex, PEG 6.3wt%	5.12531
9	0	190	63.9808	0	63.9808	0		7.8913	0	w/o BG-Dex, PEG 6.3wt%	9.02568
9	0	191	43.5811	0	43.5811	0		8.42553	0	w/o BG-Dex, PEG 6.3wt%	7.44911
9	0	192	109.185	0	109.185	0		5.88535	0	w/o BG-Dex, PEG 6.3wt%	11.7906
9	0	193	30.3677	0	30.3677	0		10.5802	0	w/o BG-Dex, PEG 6.3wt%	6.21815
9	0	194	65.6035	0	65.6035	0		7.34629	0	w/o BG-Dex, PEG 6.3wt%	9.13942
9	0	195	4.17266	0	4.17266	0		5.5	0	w/o BG-Dex, PEG 6.3wt%	2.30495
9	0	196	34.0767	0	34.0767	0		8.97959	0	w/o BG-Dex, PEG 6.3wt%	6.58694
9	0	197	10.8953	0	10.8953	0		3.51064	0	w/o BG-Dex, PEG 6.3wt%	3.72455
9	0	198	35.004	0	35.004	0		6.11921	0	w/o BG-Dex, PEG 6.3wt%	6.67596
9	0	199	4.8681	0	4.8681	0		11	0	w/o BG-Dex, PEG 6.3wt%	2.48963
9	0	200	10.8953	0	10.8953	0		7.02128	0	w/o BG-Dex, PEG 6.3wt%	3.72455
9	0	201	75.1079	0	75.1079	0		5.80556	0	w/o BG-Dex, PEG 6.3wt%	9.77907
9	0	202	88.5531	0	88.5531	0		6.91099	0	w/o BG-Dex, PEG 6.3wt%	10.6183
9	0	203	13.2134	0	13.2134	0		17.9474	0	w/o BG-Dex, PEG 6.3wt%	4.10169
9	0	204	64.908	0	64.908	0		9.43214	0	w/o BG-Dex, PEG 6.3wt%	9.09084
9	0	205	50.0719	0	50.0719	0		7.63889	0	w/o BG-Dex, PEG 6.3wt%	7.98458
9	0	206	4.40447	0	4.40447	0		15.6316	0	w/o BG-Dex, PEG 6.3wt%	2.36811
9	0	207	4.17266	0	4.17266	0		22	0	w/o BG-Dex, PEG 6.3wt%	2.30495
9	0	208	20.6315	0	20.6315	0		7.04494	0	w/o BG-Dex, PEG 6.3wt%	5.12531
9	0	209	65.6035	0	65.6035	0		8.04594	0	w/o BG-Dex, PEG 6.3wt%	9.13942
9	0	210	27.8177	0	27.8177	0		7.975	0	w/o BG-Dex, PEG 6.3wt%	5.95135
9	0	211	53.0855	0	53.0855	0		6.19651	0	w/o BG-Dex, PEG 6.3wt%	8.22135
9	0	212	55.6354	0	55.6354	0		7.0125	0	w/o BG-Dex, PEG 6.3wt%	8.41649
9	0	213	10.1998	0	10.1998	0		7.5	0	w/o BG-Dex, PEG 6.3wt%	3.60372
9	0	214	6.95443	0	6.95443	0		7.7	0	w/o BG-Dex, PEG 6.3wt%	2.97568
9	0	215	3.70903	0	3.70903	0		4.125	0	w/o BG-Dex, PEG 6.3wt%	2.17313
9	0	216	33.1495	0	33.1495	0		9.69231	0	w/o BG-Dex, PEG 6.3wt%	6.49671
9	0	217	57.7218	0	57.7218	0		9.01205	0	w/o BG-Dex, PEG 6.3wt%	8.57284
9	0	218	3.94084	0	3.94084	0		3.88235	0	w/o BG-Dex, PEG 6.3wt%	2.24001
9	0	219	24.8041	0	24.8041	0		9.25234	0	w/o BG-Dex, PEG 6.3wt%	5.61975
9	0	220	12.7498	0	12.7498	0		10.2	0	w/o BG-Dex, PEG 6.3wt%	4.02909
9	0	221	22.486	0	22.486	0		6.80412	0	w/o BG-Dex, PEG 6.3wt%	5.35071
9	0	222	3.01359	0	3.01359	0		20.3077	0	w/o BG-Dex, PEG 6.3wt%	1.95883
9	0	223	7.18625	0	7.18625	0		8.51613	0	w/o BG-Dex, PEG 6.3wt%	3.02487
9	0	224	4.17266	0	4.17266	0		9.16667	0	w/o BG-Dex, PEG 6.3wt%	2.30495
9	0	225	46.5947	0	46.5947	0		12.6468	0	w/o BG-Dex, PEG 6.3wt%	7.70235
9	0	226	16.4588	0	16.4588	0		9.29577	0	w/o BG-Dex, PEG 6.3wt%	4.57777
9	0	227	8.34532	0	8.34532	0		4.58333	0	w/o BG-Dex, PEG 6.3wt%	3.25969
9	0	228	19.2406	0	19.2406	0		5.56627	0	w/o BG-Dex, PEG 6.3wt%	4.94953
9	0	229	25.4996	0	25.4996	0		5.4	0	w/o BG-Dex, PEG 6.3wt%	5.69799
9	0	230	7.64987	0	7.64987	0		14	0	w/o BG-Dex, PEG 6.3wt%	3.12092
9	0	231	33.3813	0	33.3813	0		9.39583	0	w/o BG-Dex, PEG 6.3wt%	6.51938
9	0	232	61.6626	0	61.6626	0		10.1729	0	w/o BG-Dex, PEG 6.3wt%	8.86066
9	0	233	64.2126	0	64.2126	0		6.19495	0	w/o BG-Dex, PEG 6.3wt%	9.04201
9	0	234	19.4724	0	19.4724	0		5.90476	0	w/o BG-Dex, PEG 6.3wt%	4.97926
9	0	235	3.94084	0	3.94084	0		5.82353	0	w/o BG-Dex, PEG 6.3wt%	2.24001
9	0	236	7.41806	0	7.41806	0		13.4062	0	w/o BG-Dex, PEG 6.3wt%	3.07327
9	0	237	157.402	0.927257	156.475	0.00589102	49.5	8.31259	0	w/o BG-Dex, PEG 6.3wt%	14.1566
9	0	238	61.4308	0	61.4308	0		6.47547	0	w/o BG-Dex, PEG 6.3wt%	8.84399
9	0	239	9.7362	0	9.7362	0		10.2143	0	w/o BG-Dex, PEG 6.3wt%	3.52087
9	0	240	37.7857	0	37.7857	0		7.89571	0	w/o BG-Dex, PEG 6.3wt%	6.93616
9	0	241	71.8625	0	71.8625	0		7.55806	0	w/o BG-Dex, PEG 6.3wt%	9.56546
9	0	242	301.359	0	301.359	0		7.51462	0	w/o BG-Dex, PEG 6.3wt%	19.5883
9	0	243	37.5539	0	37.5539	0		6.31481	0	w/o BG-Dex, PEG 6.3wt%	6.91485
9	0	244	57.9536	0	57.9536	0		6.072	0	w/o BG-Dex, PEG 6.3wt%	8.59004
9	0	245	72.0943	0	72.0943	0		9.34084	0	w/o BG-Dex, PEG 6.3wt%	9.58088
9	0	246	43.3493	0	43.3493	0		7.76471	0	w/o BG-Dex, PEG 6.3wt%	7.42927
9	0	247	53.7809	0	53.7809	0		7.25431	0	w/o BG-Dex, PEG 6.3wt%	8.27502
9	0	248	14.6043	0	14.6043	0		7.85714	0	w/o BG-Dex, PEG 6.3wt%	4.31217
9	0	249	56.7945	0	56.7945	0		6.33061	0	w/o BG-Dex, PEG 6.3wt%	8.50371
9	0	250	27.3541	0	27.3541	0		7.83051	0	w/o BG-Dex, PEG 6.3wt%	5.90155
9	0	251	5.56354	0	5.56354	0		5.5	0	w/o BG-Dex, PEG 6.3wt%	2.66153
9	0	252	30.1359	0	30.1359	0		8.12308	0	w/o BG-Dex, PEG 6.3wt%	6.19437
9	0	253	6.95443	0	6.95443	0		14.3	0	w/o BG-Dex, PEG 6.3wt%	2.97568
9	0	254	28.0495	0	28.0495	0		8.72727	0	w/o BG-Dex, PEG 6.3wt%	5.9761
9	0	255	9.7362	0	9.7362	0		15.7143	0	w/o BG-Dex, PEG 6.3wt%	3.52087
9	0	256	75.1079	0	75.1079	0		7.02778	0	w/o BG-Dex, PEG 6.3wt%	9.77907
9	0	257	7.64987	0	7.64987	0		6	0	w/o BG-Dex, PEG 6.3wt%	3.12092
9	0	258	23.4133	0	23.4133	0		5.88119	0	w/o BG-Dex, PEG 6.3wt%	5.45992
9	0	259	2.78177	0	2.78177	0		11	0	w/o BG-Dex, PEG 6.3wt%	1.88198
9	0	260	189.392	0	189.392	0		6.94859	0	w/o BG-Dex, PEG 6.3wt%	15.5287
9	0	261	26.4268	0	26.4268	0		7.81579	0	w/o BG-Dex, PEG 6.3wt%	5.80066
9	0	262	3.47722	0	3.47722	0		11	0	w/o BG-Dex, PEG 6.3wt%	2.10412
9	0	263	2.31814	0	2.31814	0		6.6	0	w/o BG-Dex, PEG 6.3wt%	1.71801
9	0	264	21.0951	0	21.0951	0		5.8022	0	w/o BG-Dex, PEG 6.3wt%	5.18258
9	0	265	2.78177	0	2.78177	0		8.25	0	w/o BG-Dex, PEG 6.3wt%	1.88198
9	0	266	40.5675	0	40.5675	0		4.90286	0	w/o BG-Dex, PEG 6.3wt%	7.18694
9	0	267	9.27257	0	9.27257	0		9.9	0	w/o BG-Dex, PEG 6.3wt%	3.43602
9	0	268	80.4396	0	80.4396	0		7.61095	0	w/o BG-Dex, PEG 6.3wt%	10.1202
9	0	269	29.6722	0	29.6722	0		7.73438	0	w/o BG-Dex, PEG 6.3wt%	6.14653
9	0	270	35.004	0	35.004	0		8.52318	0	w/o BG-Dex, PEG 6.3wt%	6.67596
9	0	271	12.0543	0	12.0543	0		11.4231	0	w/o BG-Dex, PEG 6.3wt%	3.91766
9	0	272	4.17266	0	4.17266	0		14.6667	0	w/o BG-Dex, PEG 6.3wt%	2.30495
9	0	273	6.25899	0	6.25899	0		9.77778	0	w/o BG-Dex, PEG 6.3wt%	2.82298
9	0	274	25.7314	0	25.7314	0		7.72973	0	w/o BG-Dex, PEG 6.3wt%	5.72383
9	0	275	3.2454	0	3.2454	0		11.7857	0	w/o BG-Dex, PEG 6.3wt%	2.03277
9	0	276	3.70903	0	3.70903	0		8.25	0	w/o BG-Dex, PEG 6.3wt%	2.17313
9	0	277	10.6635	0	10.6635	0		7.17391	0	w/o BG-Dex, PEG 6.3wt%	3.68472
9	0	278	20.8633	0	20.8633	0		8.43333	0	w/o BG-Dex, PEG 6.3wt%	5.15402
9	0	279	120.775	0	120.775	0		7.41075	0	w/o BG-Dex, PEG 6.3wt%	12.4006
9	0	280	2.31814	0	2.31814	0		6.6	0	w/o BG-Dex, PEG 6.3wt%	1.71801
9	0	281	29.9041	0	29.9041	0		4.86047	0	w/o BG-Dex, PEG 6.3wt%	6.1705
9	0	282	24.1087	0	24.1087	0		7.93269	0	w/o BG-Dex, PEG 6.3wt%	5.54041
9	0	283	17.6179	0	17.6179	0		10.8553	0	w/o BG-Dex, PEG 6.3wt%	4.73622
9	0	284	6.25899	0	6.25899	0		3.66667	0	w/o BG-Dex, PEG 6.3wt%	2.82298
9	0	285	57.2581	0	57.2581	0		6.14575	0	w/o BG-Dex, PEG 6.3wt%	8.53835
9	0	286	18.3133	0	18.3133	0		7.10127	0	w/o BG-Dex, PEG 6.3wt%	4.8288
9	0	287	51.231	0	51.231	0		6.71946	0	w/o BG-Dex, PEG 6.3wt%	8.07647
9	0	288	5.33173	0	5.33173	0		8.6087	0	w/o BG-Dex, PEG 6.3wt%	2.60549
9	0	289	19.2406	0	19.2406	0		9.14458	0	w/o BG-Dex, PEG 6.3wt%	4.94953
9	0	290	5.09992	0	5.09992	0		13.5	0	w/o BG-Dex, PEG 6.3wt%	2.54822
9	0	291	111.966	0	111.966	0		8.95031	0	w/o BG-Dex, PEG 6.3wt%	11.9398
9	0	292	6.72262	0	6.72262	0		13.6552	0	w/o BG-Dex, PEG 6.3wt%	2.92566
9	0	293	4.63629	0	4.63629	0		11.55	0	w/o BG-Dex, PEG 6.3wt%	2.42963
9	0	294	19.2406	0	19.2406	0		4.77108	0	w/o BG-Dex, PEG 6.3wt%	4.94953
9	0	295	6.95443	0	6.95443	0		8.8	0	w/o BG-Dex, PEG 6.3wt%	2.97568
9	0	296	51.6946	0	51.6946	0		9.03139	0	w/o BG-Dex, PEG 6.3wt%	8.11293
9	0	297	3.94084	0	3.94084	0		5.82353	0	w/o BG-Dex, PEG 6.3wt%	2.24001
9	0	298	6.4908	0	6.4908	0		7.07143	0	w/o BG-Dex, PEG 6.3wt%	2.87478
9	0	299	11.5907	0	11.5907	0		10.56	0	w/o BG-Dex, PEG 6.3wt%	3.84158
9	0	300	6.02717	0	6.02717	0		10.1538	0	w/o BG-Dex, PEG 6.3wt%	2.7702
9	0	301	91.3349	0	91.3349	0		7.78934	0	w/o BG-Dex, PEG 6.3wt%	10.7838
9	0	302	13.2134	0	13.2134	0		9.84211	0	w/o BG-Dex, PEG 6.3wt%	4.10169
9	0	303	8.1135	0	8.1135	0		4.71429	0	w/o BG-Dex, PEG 6.3wt%	3.2141
9	0	304	2.54996	0	2.54996	0		3	0	w/o BG-Dex, PEG 6.3wt%	1.80186
9	0	305	16.6906	0	16.6906	0		7.79167	0	w/o BG-Dex, PEG 6.3wt%	4.6099
9	0	306	28.5132	0	28.5132	0		6.17073	0	w/o BG-Dex, PEG 6.3wt%	6.02529
9	0	307	70.4716	0	70.4716	0		9.77303	0	w/o BG-Dex, PEG 6.3wt%	9.47244
9	0	308	3.70903	0	3.70903	0		8.25	0	w/o BG-Dex, PEG 6.3wt%	2.17313
9	0	309	18.3133	0	18.3133	0		7.93671	0	w/o BG-Dex, PEG 6.3wt%	4.8288
9	0	310	69.7761	0	69.7761	0		7.67774	0	w/o BG-Dex, PEG 6.3wt%	9.42559
9	0	311	27.1223	0	27.1223	0		7.33333	0	w/o BG-Dex, PEG 6.3wt%	5.87649
9	0	312	17.1543	0	17.1543	0		4.90541	0	w/o BG-Dex, PEG 6.3wt%	4.67349
9	0	313	4.17266	0	4.17266	0		12.8333	0	w/o BG-Dex, PEG 6.3wt%	2.30495
9	0	314	13.9089	0	13.9089	0		4.95	0	w/o BG-Dex, PEG 6.3wt%	4.20824
9	0	315	113.821	0	113.821	0		6.31772	0	w/o BG-Dex, PEG 6.3wt%	12.0383
9	0	316	4.63629	0	4.63629	0		4.95	0	w/o BG-Dex, PEG 6.3wt%	2.42963
9	0	317	6.02717	0	6.02717	0		7.61538	0	w/o BG-Dex, PEG 6.3wt%	2.7702
9	0	318	19.0088	0	19.0088	0		12.878	0	w/o BG-Dex, PEG 6.3wt%	4.91963
9	0	319	12.0543	0	12.0543	0		6.34615	0	w/o BG-Dex, PEG 6.3wt%	3.91766
9	0	320	18.0815	0	18.0815	0		5.92308	0	w/o BG-Dex, PEG 6.3wt%	4.79814
9	0	321	31.7586	0	31.7586	0		9.40146	0	w/o BG-Dex, PEG 6.3wt%	6.35895
9	0	322	38.2494	0	38.2494	0		7.40606	0	w/o BG-Dex, PEG 6.3wt%	6.97858
9	0	323	11.3589	0	11.3589	0		10.7755	0	w/o BG-Dex, PEG 6.3wt%	3.80297
9	0	324	60.9672	0	60.9672	0		6.90114	0	w/o BG-Dex, PEG 6.3wt%	8.81055
9	0	325	50.5355	0	50.5355	0		4.08716	0	w/o BG-Dex, PEG 6.3wt%	8.02146
9	0	326	12.518	0	12.518	0		5.5	0	w/o BG-Dex, PEG 6.3wt%	3.99229
9	0	327	8.57713	0	8.57713	0		5.35135	0	w/o BG-Dex, PEG 6.3wt%	3.30465
9	0	328	19.0088	0	19.0088	0		6.84146	0	w/o BG-Dex, PEG 6.3wt%	4.91963
9	0	329	3.2454	0	3.2454	0		4.71429	0	w/o BG-Dex, PEG 6.3wt%	2.03277
9	0	330	61.4308	0	61.4308	0		8.46792	0	w/o BG-Dex, PEG 6.3wt%	8.84399
9	0	331	9.50439	0	9.50439	0		9.65854	0	w/o BG-Dex, PEG 6.3wt%	3.4787
9	0	332	69.5443	0	69.5443	0		5.17	0	w/o BG-Dex, PEG 6.3wt%	9.40992
9	0	333	39.1766	0	39.1766	0		6.24852	0	w/o BG-Dex, PEG 6.3wt%	7.06266
9	0	334	37.7857	0	37.7857	0		9.11043	0	w/o BG-Dex, PEG 6.3wt%	6.93616
9	0	335	3.2454	0	3.2454	0		7.07143	0	w/o BG-Dex, PEG 6.3wt%	2.03277
9	0	336	21.5587	0	21.5587	0		10.2903	0	w/o BG-Dex, PEG 6.3wt%	5.23922
9	0	337	54.7082	0	54.7082	0		7.69068	0	w/o BG-Dex, PEG 6.3wt%	8.34605
9	0	338	86.2349	1.39089	84.8441	0.016129	38.5	5.77049	0	w/o BG-Dex, PEG 6.3wt%	10.4784
9	0	339	10.8953	0	10.8953	0		11.234	0	w/o BG-Dex, PEG 6.3wt%	3.72455
9	0	340	31.5268	0	31.5268	0		14.5588	0	w/o BG-Dex, PEG 6.3wt%	6.3357
9	0	341	88.3213	0	88.3213	0		9.18635	0	w/o BG-Dex, PEG 6.3wt%	10.6044
9	0	342	3.70903	0	3.70903	0		12.375	0	w/o BG-Dex, PEG 6.3wt%	2.17313
9	0	343	45.2038	0	45.2038	0		9.30769	0	w/o BG-Dex, PEG 6.3wt%	7.58652
9	0	344	3.2454	0	3.2454	0		9.42857	0	w/o BG-Dex, PEG 6.3wt%	2.03277
9	0	345	11.1271	0	11.1271	0		11	0	w/o BG-Dex, PEG 6.3wt%	3.76397
9	0	346	80.6714	0	80.6714	0		6.92241	0	w/o BG-Dex, PEG 6.3wt%	10.1348
9	0	347	15.7634	0	15.7634	0		3.39706	0	w/o BG-Dex, PEG 6.3wt%	4.48002
9	0	348	10.8953	0	10.8953	0		7.7234	0	w/o BG-Dex, PEG 6.3wt%	3.72455
9	0	349	48.4492	0	48.4492	0		8.21531	0	w/o BG-Dex, PEG 6.3wt%	7.85414
9	0	350	98.0575	28.5132	69.5443	0.29078	122.203	17.5767	0	w/o BG-Dex, PEG 6.3wt%	11.1737
9	0	351	52.8537	0	52.8537	0		8.53947	0	w/o BG-Dex, PEG 6.3wt%	8.20338
9	0	352	67.2262	0	67.2262	0		7.51034	0	w/o BG-Dex, PEG 6.3wt%	9.25176
9	0	353	39.6403	0	39.6403	0		10.614	0	w/o BG-Dex, PEG 6.3wt%	7.10433
9	0	354	6.02717	0	6.02717	0		16.5	0	w/o BG-Dex, PEG 6.3wt%	2.7702
9	0	355	29.4404	0	29.4404	0		7.53543	0	w/o BG-Dex, PEG 6.3wt%	6.12248
9	0	356	15.7634	0	15.7634	0		7.76471	0	w/o BG-Dex, PEG 6.3wt%	4.48002
9	0	357	8.34532	0	8.34532	0		6.41667	0	w/o BG-Dex, PEG 6.3wt%	3.25969
9	0	358	46.1311	0	46.1311	0		7.46231	0	w/o BG-Dex, PEG 6.3wt%	7.66393
9	0	359	22.9496	0	22.9496	0		7	0	w/o BG-Dex, PEG 6.3wt%	5.40559
9	0	360	19.0088	0	19.0088	0		4.42683	0	w/o BG-Dex, PEG 6.3wt%	4.91963
9	0	361	58.4172	0	58.4172	0		7.59524	0	w/o BG-Dex, PEG 6.3wt%	8.62433
9	0	362	3.2454	0	3.2454	0		9.42857	0	w/o BG-Dex, PEG 6.3wt%	2.03277
9	0	363	5.09992	0	5.09992	0		12	0	w/o BG-Dex, PEG 6.3wt%	2.54822
9	0	364	10.6635	0	10.6635	0		7.8913	0	w/o BG-Dex, PEG 6.3wt%	3.68472
9	0	365	54.2446	0	54.2446	0		8.03846	0	w/o BG-Dex, PEG 6.3wt%	8.31061
9	0	366	15.5316	0	15.5316	0		9.35821	0	w/o BG-Dex, PEG 6.3wt%	4.44695
9	0	367	112.894	0	112.894	0		5.62423	0	w/o BG-Dex, PEG 6.3wt%	11.9892
9	0	368	46.5947	0	46.5947	0		10.3483	0	w/o BG-Dex, PEG 6.3wt%	7.70235
9	0	369	6.02717	0	6.02717	0		7.61538	0	w/o BG-Dex, PEG 6.3wt%	2.7702
9	0	370	87.394	0	87.394	0		7.70292	0	w/o BG-Dex, PEG 6.3wt%	10.5486
9	0	371	91.103	0	91.103	0		5.03817	0	w/o BG-Dex, PEG 6.3wt%	10.7701
9	0	372	39.4084	0	39.4084	0		6.21176	0	w/o BG-Dex, PEG 6.3wt%	7.08353
9	0	373	112.43	0	112.43	0		7.14433	0	w/o BG-Dex, PEG 6.3wt%	11.9645
9	0	374	14.1407	0	14.1407	0		11.3607	0	w/o BG-Dex, PEG 6.3wt%	4.24317
9	0	375	22.9496	0	22.9496	0		9.33333	0	w/o BG-Dex, PEG 6.3wt%	5.40559
9	0	376	40.7993	0	40.7993	0		6.9375	0	w/o BG-Dex, PEG 6.3wt%	7.20745
9	0	377	20.8633	0	20.8633	0		9.9	0	w/o BG-Dex, PEG 6.3wt%	5.15402
9	0	378	107.794	0	107.794	0		6.31613	0	w/o BG-Dex, PEG 6.3wt%	11.7153
9	0	379	6.95443	0	6.95443	0		6.6	0	w/o BG-Dex, PEG 6.3wt%	2.97568
9	0	380	93.653	0	93.653	0		6.45297	0	w/o BG-Dex, PEG 6.3wt%	10.9198
9	0	381	28.9768	0	28.9768	0		6.864	0	w/o BG-Dex, PEG 6.3wt%	6.07408
9	0	382	35.2358	0	35.2358	0		9.76974	0	w/o BG-Dex, PEG 6.3wt%	6.69803
9	0	383	15.0679	0	15.0679	0		6.6	0	w/o BG-Dex, PEG 6.3wt%	4.38008
9	0	384	20.1678	0	20.1678	0		9.86207	0	w/o BG-Dex, PEG 6.3wt%	5.0674
9	0	385	6.25899	0	6.25899	0		15.8889	0	w/o BG-Dex, PEG 6.3wt%	2.82298
9	0	386	25.9632	0	25.9632	0		7.66071	0	w/o BG-Dex, PEG 6.3wt%	5.74956
9	0	387	89.0167	0	89.0167	0		6.01562	0	w/o BG-Dex, PEG 6.3wt%	10.6461
9	0	388	14.1407	0	14.1407	0		6.4918	0	w/o BG-Dex, PEG 6.3wt%	4.24317
9	0	389	8.34532	0	8.34532	0		10.0833	0	w/o BG-Dex, PEG 6.3wt%	3.25969
9	0	390	55.1718	0	55.1718	0		7.07143	0	w/o BG-Dex, PEG 6.3wt%	8.38134
9	0	391	35.9312	0	35.9312	0		10.0065	0	w/o BG-Dex, PEG 6.3wt%	6.7638
9	0	392	90.4076	0	90.4076	0		7.61538	0	w/o BG-Dex, PEG 6.3wt%	10.729
9	0	393	6.72262	0	6.72262	0		6.82759	0	w/o BG-Dex, PEG 6.3wt%	2.92566
9	0	394	77.1942	0	77.1942	0		6.04505	0	w/o BG-Dex, PEG 6.3wt%	9.91396
9	0	395	80.4396	0	80.4396	0		9.89049	0	w/o BG-Dex, PEG 6.3wt%	10.1202
9	0	396	5.56354	0	5.56354	0		11	0	w/o BG-Dex, PEG 6.3wt%	2.66153
9	0	397	169.224	0	169.224	0		7.18767	0	w/o BG-Dex, PEG 6.3wt%	14.6787
9	0	398	117.994	0	117.994	0		8.55796	0	w/o BG-Dex, PEG 6.3wt%	12.257
9	0	399	31.9904	0	31.9904	0		7.8913	0	w/o BG-Dex, PEG 6.3wt%	6.38212
9	0	400	83.4532	0	83.4532	0		6.96667	0	w/o BG-Dex, PEG 6.3wt%	10.308
9	0	401	41.263	0	41.263	0		7.78652	0	w/o BG-Dex, PEG 6.3wt%	7.24828
9	0	402	78.3533	0	78.3533	0		9.66568	0	w/o BG-Dex, PEG 6.3wt%	9.98812
9	0	403	39.4084	0	39.4084	0		7.57059	0	w/o BG-Dex, PEG 6.3wt%	7.08353
9	0	404	2.31814	0	2.31814	0		3.3	0	w/o BG-Dex, PEG 6.3wt%	1.71801
9	0	405	11.5907	0	11.5907	0		7.26	0	w/o BG-Dex, PEG 6.3wt%	3.84158
9	0	406	5.79536	0	5.79536	0		1.32	0	w/o BG-Dex, PEG 6.3wt%	2.71641
9	0	407	15.7634	0	15.7634	0		9.22059	0	w/o BG-Dex, PEG 6.3wt%	4.48002
9	0	408	3.70903	0	3.70903	0		6.1875	0	w/o BG-Dex, PEG 6.3wt%	2.17313
9	0	409	22.0224	0	22.0224	0		7.29474	0	w/o BG-Dex, PEG 6.3wt%	5.29526
9	0	410	43.5811	0	43.5811	0		8.07447	0	w/o BG-Dex, PEG 6.3wt%	7.44911
9	0	411	19.936	0	19.936	0		8.05814	0	w/o BG-Dex, PEG 6.3wt%	5.03819
9	0	412	308.313	0	308.313	0		5.80677	0	w/o BG-Dex, PEG 6.3wt%	19.813
9	0	413	53.7809	0	53.7809	0		9.38793	0	w/o BG-Dex, PEG 6.3wt%	8.27502
9	0	414	3.70903	0	3.70903	0		8.25	0	w/o BG-Dex, PEG 6.3wt%	2.17313
9	0	415	25.7314	0	25.7314	0		6.24324	0	w/o BG-Dex, PEG 6.3wt%	5.72383
9	0	416	63.2853	0	63.2853	0		4.47253	0	w/o BG-Dex, PEG 6.3wt%	8.97649
9	0	417	95.9711	0	95.9711	0		8.52899	0	w/o BG-Dex, PEG 6.3wt%	11.0542
9	0	418	96.6666	0	96.6666	0		7.28058	0	w/o BG-Dex, PEG 6.3wt%	11.0941
9	0	419	67.458	0	67.458	0		7.82474	0	w/o BG-Dex, PEG 6.3wt%	9.26769
9	0	420	12.0543	0	12.0543	0		8.88462	0	w/o BG-Dex, PEG 6.3wt%	3.91766
9	0	421	5.56354	0	5.56354	0		4.125	0	w/o BG-Dex, PEG 6.3wt%	2.66153
9	0	422	34.0767	0	34.0767	0		7.63265	0	w/o BG-Dex, PEG 6.3wt%	6.58694
9	0	423	136.539	0	136.539	0		6.49915	0	w/o BG-Dex, PEG 6.3wt%	13.1851
9	0	424	45.6674	0	45.6674	0		5.69543	0	w/o BG-Dex, PEG 6.3wt%	7.62532
9	0	425	6.02717	0	6.02717	0		7.61538	0	w/o BG-Dex, PEG 6.3wt%	2.7702
9	0	426	46.1311	0	46.1311	0		9.95477	0	w/o BG-Dex, PEG 6.3wt%	7.66393
9	0	427	40.5675	0	40.5675	0		6.6	0	w/o BG-Dex, PEG 6.3wt%	7.18694
9	0	428	66.9943	0	66.9943	0		6.16609	0	w/o BG-Dex, PEG 6.3wt%	9.23579
9	0	429	63.7489	0	63.7489	0		7.08364	0	w/o BG-Dex, PEG 6.3wt%	9.00931
9	0	430	3.94084	0	3.94084	0		11.6471	0	w/o BG-Dex, PEG 6.3wt%	2.24001
9	0	431	31.5268	0	31.5268	0		8.01471	0	w/o BG-Dex, PEG 6.3wt%	6.3357
9	0	432	22.0224	0	22.0224	0		5.21053	0	w/o BG-Dex, PEG 6.3wt%	5.29526
9	0	433	42.6538	0	42.6538	0		6.45652	0	w/o BG-Dex, PEG 6.3wt%	7.36943
9	0	434	12.7498	0	12.7498	0		8.4	0	w/o BG-Dex, PEG 6.3wt%	4.02909
9	0	435	26.4268	0	26.4268	0		8.97368	0	w/o BG-Dex, PEG 6.3wt%	5.80066
9	0	436	28.2814	0	28.2814	0		5.40984	0	w/o BG-Dex, PEG 6.3wt%	6.00074
9	0	437	3.2454	0	3.2454	0		2.35714	0	w/o BG-Dex, PEG 6.3wt%	2.03277
9	0	438	9.04076	0	9.04076	0		16.0769	0	w/o BG-Dex, PEG 6.3wt%	3.39279
9	0	439	6.25899	0	6.25899	0		11	0	w/o BG-Dex, PEG 6.3wt%	2.82298
9	0	440	2.54996	0	2.54996	0		3	0	w/o BG-Dex, PEG 6.3wt%	1.80186
9	0	441	192.174	0	192.174	0		8.00121	0	w/o BG-Dex, PEG 6.3wt%	15.6424
9	0	442	194.029	0	194.029	0		7.8865	0	w/o BG-Dex, PEG 6.3wt%	15.7177
9	0	443	11.8225	0	11.8225	0		7.11765	0	w/o BG-Dex, PEG 6.3wt%	3.87981
9	0	444	50.7673	0	50.7673	0		8.58904	0	w/o BG-Dex, PEG 6.3wt%	8.03984
9	0	445	16.227	0	16.227	0		10.3714	0	w/o BG-Dex, PEG 6.3wt%	4.54542
9	0	446	16.4588	0	16.4588	0		10.6901	0	w/o BG-Dex, PEG 6.3wt%	4.57777
9	0	447	5.09992	0	5.09992	0		12	0	w/o BG-Dex, PEG 6.3wt%	2.54822
9	0	448	7.41806	0	7.41806	0		9.28125	0	w/o BG-Dex, PEG 6.3wt%	3.07327
9	0	449	3.47722	0	3.47722	0		8.8	0	w/o BG-Dex, PEG 6.3wt%	2.10412
9	0	450	117.298	0	117.298	0		7.5	0	w/o BG-Dex, PEG 6.3wt%	12.2208
9	0	451	60.5035	0	60.5035	0		8.85057	0	w/o BG-Dex, PEG 6.3wt%	8.77699
9	0	452	77.1942	6.95443	70.2398	0.0900901	106.8	8.28053	0	w/o BG-Dex, PEG 6.3wt%	9.91396
9	0	453	37.7857	0	37.7857	0		9.51534	0	w/o BG-Dex, PEG 6.3wt%	6.93616
9	0	454	21.3269	0	21.3269	0		7.17391	0	w/o BG-Dex, PEG 6.3wt%	5.21098
9	0	455	6.02717	0	6.02717	0		5.07692	0	w/o BG-Dex, PEG 6.3wt%	2.7702
9	0	456	27.1223	0	27.1223	0		7.61538	0	w/o BG-Dex, PEG 6.3wt%	5.87649
9	0	457	103.621	0	103.621	0		7.8255	0	w/o BG-Dex, PEG 6.3wt%	11.4863
9	0	458	12.518	0	12.518	0		4.88889	0	w/o BG-Dex, PEG 6.3wt%	3.99229
9	0	459	8.80895	0	8.80895	0		5.21053	0	w/o BG-Dex, PEG 6.3wt%	3.34901
9	0	460	3.70903	0	3.70903	0		8.25	0	w/o BG-Dex, PEG 6.3wt%	2.17313
9	0	461	171.079	0	171.079	0		7.06504	0	w/o BG-Dex, PEG 6.3wt%	14.7589
9	0	462	48.681	0	48.681	0		6.6	0	w/o BG-Dex, PEG 6.3wt%	7.8729
9	0	463	4.63629	0	4.63629	0		18.15	0	w/o BG-Dex, PEG 6.3wt%	2.42963
9	0	464	4.40447	0	4.40447	0		13.8947	0	w/o BG-Dex, PEG 6.3wt%	2.36811
9	0	465	55.4036	0	55.4036	0		7.59414	0	w/o BG-Dex, PEG 6.3wt%	8.39893
9	0	466	14.1407	0	14.1407	0		7.57377	0	w/o BG-Dex, PEG 6.3wt%	4.24317
9	0	467	9.04076	0	9.04076	0		5.92308	0	w/o BG-Dex, PEG 6.3wt%	3.39279
9	0	468	35.6994	0	35.6994	0		7.29221	0	w/o BG-Dex, PEG 6.3wt%	6.74195
9	0	469	17.1543	0	17.1543	0		8.47297	0	w/o BG-Dex, PEG 6.3wt%	4.67349
9	0	470	12.9816	0	12.9816	0		7.07143	0	w/o BG-Dex, PEG 6.3wt%	4.06555
9	0	471	69.7761	0	69.7761	0		7.89369	0	w/o BG-Dex, PEG 6.3wt%	9.42559
9	0	472	24.1087	0	24.1087	0		7.93269	0	w/o BG-Dex, PEG 6.3wt%	5.54041
9	0	473	5.09992	0	5.09992	0		3	0	w/o BG-Dex, PEG 6.3wt%	2.54822
9	0	474	279.336	44.0447	235.292	0.157676	132.079	9.8532	0	w/o BG-Dex, PEG 6.3wt%	18.859
9	0	475	3.70903	0	3.70903	0		14.4375	0	w/o BG-Dex, PEG 6.3wt%	2.17313
9	0	476	64.4444	6.25899	58.1854	0.0971223	78.2593	12.3625	0	w/o BG-Dex, PEG 6.3wt%	9.05832
9	0	477	31.7586	0	31.7586	0		9.39416	0	w/o BG-Dex, PEG 6.3wt%	6.35895
9	0	478	25.4996	0	25.4996	0		8.1	0	w/o BG-Dex, PEG 6.3wt%	5.69799
9	0	479	12.9816	0	12.9816	0		10.6071	0	w/o BG-Dex, PEG 6.3wt%	4.06555
9	0	480	100.839	0	100.839	0		9.48276	0	w/o BG-Dex, PEG 6.3wt%	11.331
9	0	481	11.8225	0	11.8225	0		7.76471	0	w/o BG-Dex, PEG 6.3wt%	3.87981
9	0	482	14.8361	0	14.8361	0		10.8281	0	w/o BG-Dex, PEG 6.3wt%	4.34626
9	0	483	90.1758	0	90.1758	0		8.48329	0	w/o BG-Dex, PEG 6.3wt%	10.7152
9	0	484	2.54996	0	2.54996	0		21	0	w/o BG-Dex, PEG 6.3wt%	1.80186
9	0	485	5.56354	0	5.56354	0		5.5	0	w/o BG-Dex, PEG 6.3wt%	2.66153
9	0	486	59.3445	0	59.3445	0		6.96094	0	w/o BG-Dex, PEG 6.3wt%	8.69251
9	0	487	27.5859	0	27.5859	0		7.77311	0	w/o BG-Dex, PEG 6.3wt%	5.92651
9	0	488	55.6354	0	55.6354	0		8.11667	0	w/o BG-Dex, PEG 6.3wt%	8.41649
9	0	489	2.78177	0	2.78177	0		11	0	w/o BG-Dex, PEG 6.3wt%	1.88198
9	0	490	4.17266	0	4.17266	0		9.16667	0	w/o BG-Dex, PEG 6.3wt%	2.30495
9	0	491	29.6722	0	29.6722	0		8.25	0	w/o BG-Dex, PEG 6.3wt%	6.14653
9	0	492	38.9448	0	38.9448	0		8.05357	0	w/o BG-Dex, PEG 6.3wt%	7.04174
9	0	493	5.33173	0	5.33173	0		8.6087	0	w/o BG-Dex, PEG 6.3wt%	2.60549
9	0	494	77.1942	0	77.1942	0		7.82883	0	w/o BG-Dex, PEG 6.3wt%	9.91396
9	0	495	218.833	0	218.833	0		6.67691	0	w/o BG-Dex, PEG 6.3wt%	16.6921
9	0	496	88.3213	0	88.3213	0		6.84252	0	w/o BG-Dex, PEG 6.3wt%	10.6044
9	0	497	2.54996	0	2.54996	0		0	0	w/o BG-Dex, PEG 6.3wt%	1.80186
9	0	498	5.79536	0	5.79536	0		9.24	0	w/o BG-Dex, PEG 6.3wt%	2.71641
9	0	499	72.3261	0	72.3261	0		8.25	0	w/o BG-Dex, PEG 6.3wt%	9.59627
9	0	500	154.388	0	154.388	0		8.07808	0	w/o BG-Dex, PEG 6.3wt%	14.0205
9	0	501	22.0224	0	22.0224	0		6.6	0	w/o BG-Dex, PEG 6.3wt%	5.29526
9	0	502	89.0167	0	89.0167	0		9.88281	0	w/o BG-Dex, PEG 6.3wt%	10.6461
9	0	503	90.4076	0	90.4076	0		7.02308	0	w/o BG-Dex, PEG 6.3wt%	10.729
9	0	504	7.64987	0	7.64987	0		9	0	w/o BG-Dex, PEG 6.3wt%	3.12092
9	0	505	20.6315	0	20.6315	0		13.7191	0	w/o BG-Dex, PEG 6.3wt%	5.12531
9	0	506	41.7266	0	41.7266	0		6.78889	0	w/o BG-Dex, PEG 6.3wt%	7.28889
9	0	507	9.7362	0	9.7362	0		13.3571	0	w/o BG-Dex, PEG 6.3wt%	3.52087
9	0	508	6.25899	0	6.25899	0		12.2222	0	w/o BG-Dex, PEG 6.3wt%	2.82298
9	0	509	8.57713	0	8.57713	0		17.8378	0	w/o BG-Dex, PEG 6.3wt%	3.30465
9	0	510	50.0719	0	50.0719	0		8.55556	0	w/o BG-Dex, PEG 6.3wt%	7.98458
9	0	511	2.31814	0	2.31814	0		0	0	w/o BG-Dex, PEG 6.3wt%	1.71801
9	0	512	8.1135	0	8.1135	0		6.6	0	w/o BG-Dex, PEG 6.3wt%	3.2141
9	0	513	71.6306	0	71.6306	0		4.80583	0	w/o BG-Dex, PEG 6.3wt%	9.55002
9	0	514	101.535	0	101.535	0		5.42466	0	w/o BG-Dex, PEG 6.3wt%	11.37
9	0	515	37.7857	0	37.7857	0		9.51534	0	w/o BG-Dex, PEG 6.3wt%	6.93616
9	0	516	35.004	0	35.004	0		5.68212	0	w/o BG-Dex, PEG 6.3wt%	6.67596
9	0	517	62.8217	0	62.8217	0		6.57565	0	w/o BG-Dex, PEG 6.3wt%	8.94355
9	0	518	26.6587	0	26.6587	0		8.6087	0	w/o BG-Dex, PEG 6.3wt%	5.82605
9	0	519	2.78177	0	2.78177	0		8.25	0	w/o BG-Dex, PEG 6.3wt%	1.88198
9	0	520	90.6394	18.5451	72.0943	0.204604	142.125	10.7685	0	w/o BG-Dex, PEG 6.3wt%	10.7427
9	0	521	3.2454	0	3.2454	0		18.8571	0	w/o BG-Dex, PEG 6.3wt%	2.03277
9	0	522	10.6635	0	10.6635	0		13.6304	0	w/o BG-Dex, PEG 6.3wt%	3.68472
9	0	523	74.876	0	74.876	0		6.8483	0	w/o BG-Dex, PEG 6.3wt%	9.76397
9	0	524	531.55	0	531.55	0		6.05931	0	w/o BG-Dex, PEG 6.3wt%	26.0152
9	0	525	41.7266	0	41.7266	0		6.96667	0	w/o BG-Dex, PEG 6.3wt%	7.28889
9	0	526	6.02717	0	6.02717	0		6.34615	0	w/o BG-Dex, PEG 6.3wt%	2.7702
9	0	527	2.31814	0	2.31814	0		3.3	0	w/o BG-Dex, PEG 6.3wt%	1.71801
9	0	528	3.70903	0	3.70903	0		4.125	0	w/o BG-Dex, PEG 6.3wt%	2.17313
9	0	529	62.3581	0	62.3581	0		11.0409	0	w/o BG-Dex, PEG 6.3wt%	8.91049
9	0	530	10.4316	0	10.4316	0		5.86667	0	w/o BG-Dex, PEG 6.3wt%	3.64445
9	0	531	105.244	0	105.244	0		6.68722	0	w/o BG-Dex, PEG 6.3wt%	11.5759
9	0	532	16.227	0	16.227	0		7.54286	0	w/o BG-Dex, PEG 6.3wt%	4.54542
9	0	533	34.5403	0	34.5403	0		7.97315	0	w/o BG-Dex, PEG 6.3wt%	6.6316
9	0	534	70.7034	0	70.7034	0		4.86885	0	w/o BG-Dex, PEG 6.3wt%	9.48801
9	0	535	50.3037	0	50.3037	0		8.51613	0	w/o BG-Dex, PEG 6.3wt%	8.00304
9	0	536	29.9041	0	29.9041	0		5.88372	0	w/o BG-Dex, PEG 6.3wt%	6.1705
9	0	537	20.8633	0	20.8633	0		6.6	0	w/o BG-Dex, PEG 6.3wt%	5.15402
9	0	538	38.9448	0	38.9448	0		6.08929	0	w/o BG-Dex, PEG 6.3wt%	7.04174
9	0	539	36.3949	0	36.3949	0		7.98726	0	w/o BG-Dex, PEG 6.3wt%	6.8073
9	0	540	22.0224	0	22.0224	0		9.37895	0	w/o BG-Dex, PEG 6.3wt%	5.29526
9	0	541	10.4316	0	10.4316	0		5.13333	0	w/o BG-Dex, PEG 6.3wt%	3.64445
9	0	542	21.5587	0	21.5587	0		9.93548	0	w/o BG-Dex, PEG 6.3wt%	5.23922
9	0	543	77.426	0	77.426	0		7.50898	0	w/o BG-Dex, PEG 6.3wt%	9.92884
9	0	544	3.2454	0	3.2454	0		9.42857	0	w/o BG-Dex, PEG 6.3wt%	2.03277
9	0	545	46.3629	0	46.3629	0		6.6	0	w/o BG-Dex, PEG 6.3wt%	7.68317
9	0	546	149.984	0	149.984	0		7.49768	0	w/o BG-Dex, PEG 6.3wt%	13.819
9	0	547	73.9488	32.9176	41.0311	0.445141	166.62	29.9831	0	w/o BG-Dex, PEG 6.3wt%	9.70332
9	0	548	122.862	0	122.862	0		6.72453	0	w/o BG-Dex, PEG 6.3wt%	12.5073
9	0	549	23.4133	0	23.4133	0		7.18812	0	w/o BG-Dex, PEG 6.3wt%	5.45992
9	0	550	20.6315	0	20.6315	0		6.67416	0	w/o BG-Dex, PEG 6.3wt%	5.12531
9	0	551	36.163	0	36.163	0		7.19231	0	w/o BG-Dex, PEG 6.3wt%	6.78559
9	0	552	34.3085	0	34.3085	0		5.35135	0	w/o BG-Dex, PEG 6.3wt%	6.60931
9	0	553	60.0399	0	60.0399	0		6.49807	0	w/o BG-Dex, PEG 6.3wt%	8.74329
9	0	554	10.4316	0	10.4316	0		13.9333	0	w/o BG-Dex, PEG 6.3wt%	3.64445
9	0	555	5.09992	0	5.09992	0		15	0	w/o BG-Dex, PEG 6.3wt%	2.54822
9	0	556	94.3484	0	94.3484	0		8.27027	0	w/o BG-Dex, PEG 6.3wt%	10.9603
9	0	557	4.17266	0	4.17266	0		7.33333	0	w/o BG-Dex, PEG 6.3wt%	2.30495
9	0	558	2.78177	0	2.78177	0		8.25	0	w/o BG-Dex, PEG 6.3wt%	1.88198
9	0	559	108.025	0	108.025	0		5.09871	0	w/o BG-Dex, PEG 6.3wt%	11.7278
9	0	560	5.79536	0	5.79536	0		10.56	0	w/o BG-Dex, PEG 6.3wt%	2.71641
9	0	561	135.611	0	135.611	0		6.20513	0	w/o BG-Dex, PEG 6.3wt%	13.1402
9	0	562	22.7178	0	22.7178	0		9.09184	0	w/o BG-Dex, PEG 6.3wt%	5.37822
9	0	563	37.3221	0	37.3221	0		6.36025	0	w/o BG-Dex, PEG 6.3wt%	6.89347
9	0	564	110.807	0	110.807	0		6.9749	0	w/o BG-Dex, PEG 6.3wt%	11.8779
9	0	565	9.27257	0	9.27257	0		14.025	0	w/o BG-Dex, PEG 6.3wt%	3.43602
9	0	566	39.8721	0	39.8721	0		7.68023	0	w/o BG-Dex, PEG 6.3wt%	7.12508
9	0	567	127.266	0	127.266	0		5.47177	0	w/o BG-Dex, PEG 6.3wt%	12.7295
9	0	568	16.227	0	16.227	0		12.7286	0	w/o BG-Dex, PEG 6.3wt%	4.54542
9	0	569	14.1407	0	14.1407	0		7.57377	0	w/o BG-Dex, PEG 6.3wt%	4.24317
9	0	570	107.794	0	107.794	0		8.44731	0	w/o BG-Dex, PEG 6.3wt%	11.7153
9	0	571	11.5907	0	11.5907	0		5.94	0	w/o BG-Dex, PEG 6.3wt%	3.84158
9	0	572	33.1495	0	33.1495	0		6.46154	0	w/o BG-Dex, PEG 6.3wt%	6.49671
9	0	573	9.7362	0	9.7362	0		10.2143	0	w/o BG-Dex, PEG 6.3wt%	3.52087
9	0	574	43.8129	0	43.8129	0		7.68783	0	w/o BG-Dex, PEG 6.3wt%	7.46889
9	0	575	57.0263	0	57.0263	0		7.91463	0	w/o BG-Dex, PEG 6.3wt%	8.52104
9	0	576	19.2406	0	19.2406	0		7.55422	0	w/o BG-Dex, PEG 6.3wt%	4.94953
9	0	577	29.4404	0	29.4404	0		7.01575	0	w/o BG-Dex, PEG 6.3wt%	6.12248
9	0	578	2.54996	0	2.54996	0		6	0	w/o BG-Dex, PEG 6.3wt%	1.80186
9	0	579	34.7722	0	34.7722	0		11.66	0	w/o BG-Dex, PEG 6.3wt%	6.65382
9	0	580	7.64987	0	7.64987	0		13	0	w/o BG-Dex, PEG 6.3wt%	3.12092
9	0	581	3.70903	0	3.70903	0		8.25	0	w/o BG-Dex, PEG 6.3wt%	2.17313
9	0	582	4.40447	0	4.40447	0		10.4211	0	w/o BG-Dex, PEG 6.3wt%	2.36811
9	0	583	39.6403	0	39.6403	0		7.91228	0	w/o BG-Dex, PEG 6.3wt%	7.10433
9	0	584	41.263	0	41.263	0		5.19101	0	w/o BG-Dex, PEG 6.3wt%	7.24828
9	0	585	57.2581	0	57.2581	0		5.61134	0	w/o BG-Dex, PEG 6.3wt%	8.53835
9	0	586	13.4452	0	13.4452	0		6.25862	0	w/o BG-Dex, PEG 6.3wt%	4.13751
9	0	587	3.2454	0	3.2454	0		16.5	0	w/o BG-Dex, PEG 6.3wt%	2.03277
9	0	588	67.6898	0	67.6898	0		7.4589	0	w/o BG-Dex, PEG 6.3wt%	9.2836
9	0	589	4.8681	0	4.8681	0		3.14286	0	w/o BG-Dex, PEG 6.3wt%	2.48963
9	0	590	8.34532	0	8.34532	0		4.58333	0	w/o BG-Dex, PEG 6.3wt%	3.25969
9	0	591	61.8944	0	61.8944	0		7.78652	0	w/o BG-Dex, PEG 6.3wt%	8.8773
9	0	592	84.8441	0	84.8441	0		6.13115	0	w/o BG-Dex, PEG 6.3wt%	10.3936
9	0	593	38.4812	0	38.4812	0		6.16265	0	w/o BG-Dex, PEG 6.3wt%	6.9997
9	0	594	4.17266	0	4.17266	0		16.5	0	w/o BG-Dex, PEG 6.3wt%	2.30495
9	0	595	10.8953	0	10.8953	0		5.61702	0	w/o BG-Dex, PEG 6.3wt%	3.72455
9	0	596	31.0631	0	31.0631	0		10.3433	0	w/o BG-Dex, PEG 6.3wt%	6.28894
9	0	597	2.78177	0	2.78177	0		0	0	w/o BG-Dex, PEG 6.3wt%	1.88198
9	0	598	53.3173	0	53.3173	0		5.16522	0	w/o BG-Dex, PEG 6.3wt%	8.23928
9	0	599	4.17266	0	4.17266	0		5.5	0	w/o BG-Dex, PEG 6.3wt%	2.30495
9	0	600	56.5627	0	56.5627	0		8.38525	0	w/o BG-Dex, PEG 6.3wt%	8.48633
9	0	601	61.8944	0	61.8944	0		7.66292	0	w/o BG-Dex, PEG 6.3wt%	8.8773
9	0	602	2.78177	0	2.78177	0		8.25	0	w/o BG-Dex, PEG 6.3wt%	1.88198
9	0	603	4.8681	0	4.8681	0		9.42857	0	w/o BG-Dex, PEG 6.3wt%	2.48963
9	0	604	36.6267	0	36.6267	0		7.10127	0	w/o BG-Dex, PEG 6.3wt%	6.82895
9	0	605	14.8361	0	14.8361	0		7.73438	0	w/o BG-Dex, PEG 6.3wt%	4.34626
9	0	606	44.7402	0	44.7402	0		6.49741	0	w/o BG-Dex, PEG 6.3wt%	7.54751
9	0	607	40.5675	0	40.5675	0		7.73143	0	w/o BG-Dex, PEG 6.3wt%	7.18694
9	0	608	3.47722	0	3.47722	0		8.86667	0	w/o BG-Dex, PEG 6.3wt%	2.10412
9	0	609	5.09992	0	5.09992	0		9	0	w/o BG-Dex, PEG 6.3wt%	2.54822
9	0	610	37.0903	0	37.0903	0		6.80625	0	w/o BG-Dex, PEG 6.3wt%	6.87203
9	0	611	5.56354	0	5.56354	0		9.625	0	w/o BG-Dex, PEG 6.3wt%	2.66153
9	0	612	2.31814	0	2.31814	0		6.6	0	w/o BG-Dex, PEG 6.3wt%	1.71801
9	0	613	21.3269	0	21.3269	0		5.38043	0	w/o BG-Dex, PEG 6.3wt%	5.21098
9	0	614	4.17266	0	4.17266	0		9.16667	0	w/o BG-Dex, PEG 6.3wt%	2.30495
9	0	615	17.6179	1.39089	16.227	0.0789474	33	18.8571	0	w/o BG-Dex, PEG 6.3wt%	4.73622
9	0	616	23.1814	0	23.1814	0		9.24	0	w/o BG-Dex, PEG 6.3wt%	5.43282
9	0	617	42.422	0	42.422	0		5.95082	0	w/o BG-Dex, PEG 6.3wt%	7.34938
9	0	618	2.31814	0	2.31814	0		0	0	w/o BG-Dex, PEG 6.3wt%	1.71801
9	0	619	18.0815	0	18.0815	0		8.88462	0	w/o BG-Dex, PEG 6.3wt%	4.79814
9	0	620	13.2134	0	13.2134	0		9.26316	0	w/o BG-Dex, PEG 6.3wt%	4.10169
9	0	621	69.5443	0	69.5443	0		6.38	0	w/o BG-Dex, PEG 6.3wt%	9.40992
9	0	622	22.7178	0	22.7178	0		9.76531	0	w/o BG-Dex, PEG 6.3wt%	5.37822
9	0	623	9.50439	0	9.50439	0		7.2439	0	w/o BG-Dex, PEG 6.3wt%	3.4787
9	0	624	44.7402	0	44.7402	0		8.20725	0	w/o BG-Dex, PEG 6.3wt%	7.54751
9	0	625	28.9768	0	28.9768	0		6.864	0	w/o BG-Dex, PEG 6.3wt%	6.07408
9	0	626	5.79536	0	5.79536	0		3.96	0	w/o BG-Dex, PEG 6.3wt%	2.71641
9	0	627	44.2765	0	44.2765	0		8.81152	0	w/o BG-Dex, PEG 6.3wt%	7.50831
9	0	628	93.653	0	93.653	0		7.43812	0	w/o BG-Dex, PEG 6.3wt%	10.9198
9	0	629	6.95443	0	6.95443	0		12.1	0	w/o BG-Dex, PEG 6.3wt%	2.97568
9	0	630	41.263	0	41.263	0		7.78652	0	w/o BG-Dex, PEG 6.3wt%	7.24828
9	0	631	24.8041	0	24.8041	0		8.63551	0	w/o BG-Dex, PEG 6.3wt%	5.61975
9	0	632	22.7178	0	22.7178	0		6.06122	0	w/o BG-Dex, PEG 6.3wt%	5.37822
9	0	633	10.6635	0	10.6635	0		10.7609	0	w/o BG-Dex, PEG 6.3wt%	3.68472
9	0	634	7.41806	0	7.41806	0		6.1875	0	w/o BG-Dex, PEG 6.3wt%	3.07327
9	0	635	6.02717	0	6.02717	0		10.1538	0	w/o BG-Dex, PEG 6.3wt%	2.7702
9	0	636	47.9856	0	47.9856	0		7.01449	0	w/o BG-Dex, PEG 6.3wt%	7.81647
9	0	637	20.1678	0	20.1678	0		9.48276	0	w/o BG-Dex, PEG 6.3wt%	5.0674
9	0	638	17.8497	0	17.8497	0		9	0	w/o BG-Dex, PEG 6.3wt%	4.76728
9	0	639	14.3725	0	14.3725	0		3.19355	0	w/o BG-Dex, PEG 6.3wt%	4.27781
9	0	640	37.7857	0	37.7857	0		7.4908	0	w/o BG-Dex, PEG 6.3wt%	6.93616
9	0	641	23.6451	0	23.6451	0		9.05882	0	w/o BG-Dex, PEG 6.3wt%	5.48688
9	0	642	53.5491	0	53.5491	0		7.14286	0	w/o BG-Dex, PEG 6.3wt%	8.25717
9	0	643	64.2126	0	64.2126	0		6.79061	0	w/o BG-Dex, PEG 6.3wt%	9.04201
9	0	644	39.8721	0	39.8721	0		6.13953	0	w/o BG-Dex, PEG 6.3wt%	7.12508
9	0	645	19.4724	0	19.4724	0		7.07143	0	w/o BG-Dex, PEG 6.3wt%	4.97926
9	0	646	13.677	0	13.677	0		5.0339	0	w/o BG-Dex, PEG 6.3wt%	4.17303
9	0	647	22.0224	0	22.0224	0		5.90526	0	w/o BG-Dex, PEG 6.3wt%	5.29526
9	0	648	41.4948	0	41.4948	0		6.26816	0	w/o BG-Dex, PEG 6.3wt%	7.26862
9	0	649	22.486	0	22.486	0		5.78351	0	w/o BG-Dex, PEG 6.3wt%	5.35071
9	0	650	15.5316	0	15.5316	0		8.37313	0	w/o BG-Dex, PEG 6.3wt%	4.44695
9	0	651	14.8361	0	14.8361	0		8.25	0	w/o BG-Dex, PEG 6.3wt%	4.34626
9	0	652	10.1998	0	10.1998	0		6	0	w/o BG-Dex, PEG 6.3wt%	3.60372
9	0	653	33.3813	0	33.3813	0		8.72222	0	w/o BG-Dex, PEG 6.3wt%	6.51938
9	0	654	28.0495	0	28.0495	0		5.45455	0	w/o BG-Dex, PEG 6.3wt%	5.9761
9	0	655	10.4316	0	10.4316	0		9.53333	0	w/o BG-Dex, PEG 6.3wt%	3.64445
9	0	656	29.4404	0	29.4404	0		6.23622	0	w/o BG-Dex, PEG 6.3wt%	6.12248
9	0	657	16.227	0	16.227	0		6.12857	0	w/o BG-Dex, PEG 6.3wt%	4.54542
9	0	658	101.535	0	101.535	0		9.42009	0	w/o BG-Dex, PEG 6.3wt%	11.37
9	0	659	32.9176	0	32.9176	0		5.11268	0	w/o BG-Dex, PEG 6.3wt%	6.47395
9	0	660	14.8361	0	14.8361	0		7.73438	0	w/o BG-Dex, PEG 6.3wt%	4.34626
9	0	661	15.5316	0	15.5316	0		9.35821	0	w/o BG-Dex, PEG 6.3wt%	4.44695
9	0	662	7.88169	0	7.88169	0		8.73529	0	w/o BG-Dex, PEG 6.3wt%	3.16785
9	0	663	7.88169	0	7.88169	0		14.5588	0	w/o BG-Dex, PEG 6.3wt%	3.16785
9	0	664	57.49	0	57.49	0		5.45565	0	w/o BG-Dex, PEG 6.3wt%	8.55561
9	0	665	15.7634	0	15.7634	0		9.72059	0	w/o BG-Dex, PEG 6.3wt%	4.48002
9	0	666	82.9895	0	82.9895	0		6.82123	0	w/o BG-Dex, PEG 6.3wt%	10.2794
9	0	667	3.94084	0	3.94084	0		9.70588	0	w/o BG-Dex, PEG 6.3wt%	2.24001
9	0	668	4.17266	0	4.17266	0		3.66667	0	w/o BG-Dex, PEG 6.3wt%	2.30495
9	0	669	15.0679	0	15.0679	0		10.1538	0	w/o BG-Dex, PEG 6.3wt%	4.38008
9	0	670	25.9632	0	25.9632	0		5.89286	0	w/o BG-Dex, PEG 6.3wt%	5.74956
9	0	671	34.0767	0	34.0767	0		8.30612	0	w/o BG-Dex, PEG 6.3wt%	6.58694
9	0	672	3.2454	0	3.2454	0		7.07143	0	w/o BG-Dex, PEG 6.3wt%	2.03277
9	0	673	57.2581	0	57.2581	0		8.55061	0	w/o BG-Dex, PEG 6.3wt%	8.53835
9	0	674	72.3261	0	72.3261	0		6.76923	0	w/o BG-Dex, PEG 6.3wt%	9.59627
9	0	675	45.6674	0	45.6674	0		6.86802	0	w/o BG-Dex, PEG 6.3wt%	7.62532
9	0	676	135.843	0	135.843	0		6.70137	0	w/o BG-Dex, PEG 6.3wt%	13.1515
9	0	677	23.8769	0	23.8769	0		8.3301	0	w/o BG-Dex, PEG 6.3wt%	5.51371
9	0	678	3.01359	0	3.01359	0		0	0	w/o BG-Dex, PEG 6.3wt%	1.95883
9	0	679	85.0759	0	85.0759	0		7.46322	0	w/o BG-Dex, PEG 6.3wt%	10.4078
9	0	680	29.2086	0	29.2086	0		6.80952	0	w/o BG-Dex, PEG 6.3wt%	6.09832
9	0	681	33.1495	0	33.1495	0		6.46853	0	w/o BG-Dex, PEG 6.3wt%	6.49671
9	0	682	2.31814	0	2.31814	0		3.3	0	w/o BG-Dex, PEG 6.3wt%	1.71801
9	0	683	4.63629	0	4.63629	0		9.9	0	w/o BG-Dex, PEG 6.3wt%	2.42963
9	0	684	16.227	0	16.227	0		8.48571	0	w/o BG-Dex, PEG 6.3wt%	4.54542
9	0	685	14.3725	0	14.3725	0		9.58065	0	w/o BG-Dex, PEG 6.3wt%	4.27781
9	0	686	49.8401	0	49.8401	0		7.67442	0	w/o BG-Dex, PEG 6.3wt%	7.96608
9	0	687	49.6083	0	49.6083	0		6.93925	0	w/o BG-Dex, PEG 6.3wt%	7.94753
9	0	688	12.7498	0	12.7498	0		13.2	0	w/o BG-Dex, PEG 6.3wt%	4.02909
9	0	689	28.2814	0	28.2814	0		8.65574	0	w/o BG-Dex, PEG 6.3wt%	6.00074
9	0	690	3.2454	0	3.2454	0		7.07143	0	w/o BG-Dex, PEG 6.3wt%	2.03277
9	0	691	14.8361	0	14.8361	0		8.76562	0	w/o BG-Dex, PEG 6.3wt%	4.34626
9	0	692	29.6722	0	29.6722	0		10.3125	0	w/o BG-Dex, PEG 6.3wt%	6.14653
9	0	693	33.8449	0	33.8449	0		8.36301	0	w/o BG-Dex, PEG 6.3wt%	6.5645
9	0	694	6.72262	0	6.72262	0		2.27586	0	w/o BG-Dex, PEG 6.3wt%	2.92566
9	0	695	71.6306	0	71.6306	0		6.19741	0	w/o BG-Dex, PEG 6.3wt%	9.55002
9	0	696	7.18625	0	7.18625	0		3.19355	0	w/o BG-Dex, PEG 6.3wt%	3.02487
9	0	697	8.1135	0	8.1135	0		8.48571	0	w/o BG-Dex, PEG 6.3wt%	3.2141
9	0	698	48.2174	0	48.2174	0		6.1875	0	w/o BG-Dex, PEG 6.3wt%	7.83532
9	0	699	12.9816	0	12.9816	0		7.66071	0	w/o BG-Dex, PEG 6.3wt%	4.06555
9	0	700	31.7586	0	31.7586	0		10.3577	0	w/o BG-Dex, PEG 6.3wt%	6.35895
9	0	701	57.2581	0	57.2581	0		7.74899	0	w/o BG-Dex, PEG 6.3wt%	8.53835
9	0	702	144.189	0	144.189	0		7.79904	0	w/o BG-Dex, PEG 6.3wt%	13.5494
9	0	703	28.9768	0	28.9768	0		10.296	0	w/o BG-Dex, PEG 6.3wt%	6.07408
9	0	704	70.9352	0	70.9352	0		7.98039	0	w/o BG-Dex, PEG 6.3wt%	9.50355
9	0	705	19.7042	0	19.7042	0		8.54118	0	w/o BG-Dex, PEG 6.3wt%	5.00881
9	0	706	137.234	0	137.234	0		6.91216	0	w/o BG-Dex, PEG 6.3wt%	13.2186
9	0	707	10.1998	0	10.1998	0		10.5	0	w/o BG-Dex, PEG 6.3wt%	3.60372
9	0	708	60.5035	0	60.5035	0		6.82759	0	w/o BG-Dex, PEG 6.3wt%	8.77699
9	0	709	71.8625	0	71.8625	0		10.1129	0	w/o BG-Dex, PEG 6.3wt%	9.56546
9	0	710	14.8361	0	14.8361	0		11.3438	0	w/o BG-Dex, PEG 6.3wt%	4.34626
9	0	711	6.95443	0	6.95443	0		9.9	0	w/o BG-Dex, PEG 6.3wt%	2.97568
9	0	712	16.9224	0	16.9224	0		7.68493	0	w/o BG-Dex, PEG 6.3wt%	4.6418
9	0	713	41.263	0	41.263	0		7.23034	0	w/o BG-Dex, PEG 6.3wt%	7.24828
9	0	714	2.31814	0	2.31814	0		36.3	0	w/o BG-Dex, PEG 6.3wt%	1.71801
9	0	715	12.0543	0	12.0543	0		3.80769	0	w/o BG-Dex, PEG 6.3wt%	3.91766
9	0	716	44.2765	0	44.2765	0		7.08377	0	w/o BG-Dex, PEG 6.3wt%	7.50831
9	0	717	44.5084	0	44.5084	0		6.875	0	w/o BG-Dex, PEG 6.3wt%	7.52793
9	0	718	19.0088	0	19.0088	0		7.2439	0	w/o BG-Dex, PEG 6.3wt%	4.91963
9	0	719	4.8681	0	4.8681	0		12.5714	0	w/o BG-Dex, PEG 6.3wt%	2.48963
9	0	720	12.9816	0	12.9816	0		9.42857	0	w/o BG-Dex, PEG 6.3wt%	4.06555
9	0	721	2.31814	0	2.31814	0		3.3	0	w/o BG-Dex, PEG 6.3wt%	1.71801
9	0	722	46.3629	0	46.3629	0		7.26	0	w/o BG-Dex, PEG 6.3wt%	7.68317
9	0	723	88.0895	0	88.0895	0		9.03158	0	w/o BG-Dex, PEG 6.3wt%	10.5905
9	0	724	58.4172	0	58.4172	0		7.07143	0	w/o BG-Dex, PEG 6.3wt%	8.62433
9	0	725	94.1166	0	94.1166	0		6.25862	0	w/o BG-Dex, PEG 6.3wt%	10.9468
9	0	726	3.47722	0	3.47722	0		8.8	0	w/o BG-Dex, PEG 6.3wt%	2.10412
9	0	727	14.6043	0	14.6043	0		12.5714	0	w/o BG-Dex, PEG 6.3wt%	4.31217
9	0	728	75.5715	0	75.5715	0		6.17485	0	w/o BG-Dex, PEG 6.3wt%	9.80921
9	0	729	16.4588	0	16.4588	0		7.43662	0	w/o BG-Dex, PEG 6.3wt%	4.57777
9	0	730	18.777	0	18.777	0		8.55556	0	w/o BG-Dex, PEG 6.3wt%	4.88954
9	0	731	17.6179	0	17.6179	0		7.81579	0	w/o BG-Dex, PEG 6.3wt%	4.73622
9	0	732	48.681	0	48.681	0		10.6857	0	w/o BG-Dex, PEG 6.3wt%	7.8729
9	0	733	9.7362	0	9.7362	0		6.28571	0	w/o BG-Dex, PEG 6.3wt%	3.52087
9	0	734	34.5403	0	34.5403	0		9.08054	0	w/o BG-Dex, PEG 6.3wt%	6.6316
9	0	735	9.96802	0	9.96802	0		8.44186	0	w/o BG-Dex, PEG 6.3wt%	3.56254
9	0	736	33.8449	0	33.8449	0		8.81507	0	w/o BG-Dex, PEG 6.3wt%	6.5645
9	0	737	24.3405	0	24.3405	0		6.6	0	w/o BG-Dex, PEG 6.3wt%	5.56698
9	0	738	26.8905	0	26.8905	0		8.25	0	w/o BG-Dex, PEG 6.3wt%	5.85133
9	0	739	30.1359	0	30.1359	0		10.9231	0	w/o BG-Dex, PEG 6.3wt%	6.19437
9	0	740	14.1407	0	14.1407	0		7.03279	0	w/o BG-Dex, PEG 6.3wt%	4.24317
9	0	741	67.6898	0	67.6898	0		7.34589	0	w/o BG-Dex, PEG 6.3wt%	9.2836
9	0	742	13.677	0	13.677	0		11.7458	0	w/o BG-Dex, PEG 6.3wt%	4.17303
9	0	743	21.0951	0	21.0951	0		3.62637	0	w/o BG-Dex, PEG 6.3wt%	5.18258
9	0	744	7.88169	0	7.88169	0		12.6176	0	w/o BG-Dex, PEG 6.3wt%	3.16785
9	0	745	9.7362	0	9.7362	0		9.42857	0	w/o BG-Dex, PEG 6.3wt%	3.52087
9	0	746	9.96802	0	9.96802	0		8.44186	0	w/o BG-Dex, PEG 6.3wt%	3.56254
9	0	747	1342.67	4.40447	1338.26	0.00328039	125.421	6.57959	0	w/o BG-Dex, PEG 6.3wt%	41.3466
9	0	748	25.2678	0	25.2678	0		7.87156	0	w/o BG-Dex, PEG 6.3wt%	5.67203
9	0	749	47.0583	0	47.0583	0		6.99015	0	w/o BG-Dex, PEG 6.3wt%	7.74058
9	0	750	30.8313	0	30.8313	0		10.9173	0	w/o BG-Dex, PEG 6.3wt%	6.26543
9	0	751	62.8217	0	62.8217	0		8.28044	0	w/o BG-Dex, PEG 6.3wt%	8.94355
9	0	752	19.7042	0	19.7042	0		8.54118	0	w/o BG-Dex, PEG 6.3wt%	5.00881
9	0	753	93.1894	0	93.1894	0		5.99254	0	w/o BG-Dex, PEG 6.3wt%	10.8928
9	0	754	6.4908	0	6.4908	0		5.89286	0	w/o BG-Dex, PEG 6.3wt%	2.87478
9	0	755	119.153	0	119.153	0		7.57588	0	w/o BG-Dex, PEG 6.3wt%	12.3171
9	0	756	10.6635	0	10.6635	0		15.0652	0	w/o BG-Dex, PEG 6.3wt%	3.68472
9	0	757	9.7362	0	9.7362	0		8.64286	0	w/o BG-Dex, PEG 6.3wt%	3.52087
9	0	758	15.2997	0	15.2997	0		7.5	0	w/o BG-Dex, PEG 6.3wt%	4.41364
9	0	759	15.5316	0	15.5316	0		4.43284	0	w/o BG-Dex, PEG 6.3wt%	4.44695
9	0	760	11.8225	0	11.8225	0		7.76471	0	w/o BG-Dex, PEG 6.3wt%	3.87981
9	0	761	26.6587	0	26.6587	0		9.75652	0	w/o BG-Dex, PEG 6.3wt%	5.82605
9	0	762	171.311	0	171.311	0		6.16373	0	w/o BG-Dex, PEG 6.3wt%	14.7689
9	0	763	4.63629	0	4.63629	0		16.5	0	w/o BG-Dex, PEG 6.3wt%	2.42963
9	0	764	43.8129	0	43.8129	0		7.15873	0	w/o BG-Dex, PEG 6.3wt%	7.46889
9	0	765	39.4084	0	39.4084	0		8.54118	0	w/o BG-Dex, PEG 6.3wt%	7.08353
9	0	766	41.9584	0	41.9584	0		7.65746	0	w/o BG-Dex, PEG 6.3wt%	7.30911
9	0	767	17.1543	0	17.1543	0		7.13514	0	w/o BG-Dex, PEG 6.3wt%	4.67349
9	0	768	32.2222	0	32.2222	0		7.83453	0	w/o BG-Dex, PEG 6.3wt%	6.4052
9	0	769	37.5539	0	37.5539	0		9.37037	0	w/o BG-Dex, PEG 6.3wt%	6.91485
9	0	770	188.929	0	188.929	0		6.76196	0	w/o BG-Dex, PEG 6.3wt%	15.5097
9	0	771	3.70903	0	3.70903	0		8.25	0	w/o BG-Dex, PEG 6.3wt%	2.17313
9	0	772	29.2086	0	29.2086	0		7.85714	0	w/o BG-Dex, PEG 6.3wt%	6.09832
9	0	773	96.6666	0	96.6666	0		7.1247	0	w/o BG-Dex, PEG 6.3wt%	11.0941
9	0	774	44.0447	0	44.0447	0		11.1158	0	w/o BG-Dex, PEG 6.3wt%	7.48862
9	0	775	10.6635	0	10.6635	0		7.17391	0	w/o BG-Dex, PEG 6.3wt%	3.68472
9	0	776	17.3861	0	17.3861	0		11.88	0	w/o BG-Dex, PEG 6.3wt%	4.70496
9	0	777	23.6451	0	23.6451	0		5.17647	0	w/o BG-Dex, PEG 6.3wt%	5.48688
9	0	778	15.2997	0	15.2997	0		11.5	0	w/o BG-Dex, PEG 6.3wt%	4.41364
9	0	779	94.3484	0	94.3484	0		5.27027	0	w/o BG-Dex, PEG 6.3wt%	10.9603
9	0	780	38.2494	0	38.2494	0		10.8	0	w/o BG-Dex, PEG 6.3wt%	6.97858
9	0	781	36.3949	0	36.3949	0		7.98726	0	w/o BG-Dex, PEG 6.3wt%	6.8073
9	0	782	3.94084	0	3.94084	0		7.76471	0	w/o BG-Dex, PEG 6.3wt%	2.24001
9	0	783	4.40447	0	4.40447	0		10.4211	0	w/o BG-Dex, PEG 6.3wt%	2.36811
9	0	784	33.8449	0	33.8449	0		7.91096	0	w/o BG-Dex, PEG 6.3wt%	6.5645
9	0	785	5.09992	0	5.09992	0		13.5	0	w/o BG-Dex, PEG 6.3wt%	2.54822
9	0	786	60.7354	0	60.7354	0		6.42366	0	w/o BG-Dex, PEG 6.3wt%	8.79379
9	0	787	71.167	0	71.167	0		7.63192	0	w/o BG-Dex, PEG 6.3wt%	9.51907
9	0	788	31.5268	0	31.5268	0		6.55147	0	w/o BG-Dex, PEG 6.3wt%	6.3357
9	0	789	4.8681	0	4.8681	0		4.71429	0	w/o BG-Dex, PEG 6.3wt%	2.48963
9	0	790	18.777	0	18.777	0		6.51852	0	w/o BG-Dex, PEG 6.3wt%	4.88954
9	0	791	58.649	0	58.649	0		9.26482	0	w/o BG-Dex, PEG 6.3wt%	8.64143
9	0	792	77.1942	0	77.1942	0		7.13514	0	w/o BG-Dex, PEG 6.3wt%	9.91396
9	0	793	13.2134	0	13.2134	0		6.94737	0	w/o BG-Dex, PEG 6.3wt%	4.10169
9	0	794	2.78177	0	2.78177	0		0	0	w/o BG-Dex, PEG 6.3wt%	1.88198
9	0	795	27.3541	0	27.3541	0		6.15254	0	w/o BG-Dex, PEG 6.3wt%	5.90155
9	0	796	17.3861	0	17.3861	0		6.16	0	w/o BG-Dex, PEG 6.3wt%	4.70496
9	0	797	48.9128	0	48.9128	0		8.2891	0	w/o BG-Dex, PEG 6.3wt%	7.89163
9	0	798	11.5907	0	11.5907	0		7.26	0	w/o BG-Dex, PEG 6.3wt%	3.84158
9	0	799	28.5132	0	28.5132	0		9.66667	0	w/o BG-Dex, PEG 6.3wt%	6.02529
9	0	800	19.7042	0	19.7042	0		7.37647	0	w/o BG-Dex, PEG 6.3wt%	5.00881
9	0	801	63.9808	0	63.9808	0		7.17391	0	w/o BG-Dex, PEG 6.3wt%	9.02568
9	0	802	11.1271	0	11.1271	0		11	0	w/o BG-Dex, PEG 6.3wt%	3.76397
9	0	803	55.1718	0	55.1718	0		5.54622	0	w/o BG-Dex, PEG 6.3wt%	8.38134
9	0	804	40.3357	0	40.3357	0		8.15517	0	w/o BG-Dex, PEG 6.3wt%	7.16638
9	0	805	34.0767	0	34.0767	0		8.30612	0	w/o BG-Dex, PEG 6.3wt%	6.58694
9	0	806	24.8041	0	24.8041	0		5.5514	0	w/o BG-Dex, PEG 6.3wt%	5.61975
9	0	807	45.2038	0	45.2038	0		7.61538	0	w/o BG-Dex, PEG 6.3wt%	7.58652
9	0	808	27.5859	0	27.5859	0		10.2605	0	w/o BG-Dex, PEG 6.3wt%	5.92651
9	0	809	249.664	0	249.664	0		6.58867	0	w/o BG-Dex, PEG 6.3wt%	17.8293
9	0	810	91.7985	0	91.7985	0		4.5	0	w/o BG-Dex, PEG 6.3wt%	10.8112
9	0	811	50.9992	0	50.9992	0		7.65455	0	w/o BG-Dex, PEG 6.3wt%	8.05817
9	0	812	21.7905	0	21.7905	0		5.26596	0	w/o BG-Dex, PEG 6.3wt%	5.26731
9	0	813	6.95443	0	6.95443	0		15.4	0	w/o BG-Dex, PEG 6.3wt%	2.97568
9	0	814	25.2678	0	25.2678	0		6.3578	0	w/o BG-Dex, PEG 6.3wt%	5.67203
9	0	815	19.2406	0	19.2406	0		8.74699	0	w/o BG-Dex, PEG 6.3wt%	4.94953
9	0	816	5.56354	0	5.56354	0		8.25	0	w/o BG-Dex, PEG 6.3wt%	2.66153
9	0	817	34.5403	0	34.5403	0		5.97987	0	w/o BG-Dex, PEG 6.3wt%	6.6316
9	0	818	189.161	0	189.161	0		6.79412	0	w/o BG-Dex, PEG 6.3wt%	15.5192
9	0	819	40.1039	0	40.1039	0		6.86705	0	w/o BG-Dex, PEG 6.3wt%	7.14576
9	0	820	15.0679	0	15.0679	0		10.6615	0	w/o BG-Dex, PEG 6.3wt%	4.38008
9	0	821	72.0943	0	72.0943	0		6.89711	0	w/o BG-Dex, PEG 6.3wt%	9.58088
9	0	822	233.437	0	233.437	0		6.81629	0	w/o BG-Dex, PEG 6.3wt%	17.2401
9	0	823	8.34532	0	8.34532	0		5.5	0	w/o BG-Dex, PEG 6.3wt%	3.25969
9	0	824	9.50439	0	9.50439	0		12.878	0	w/o BG-Dex, PEG 6.3wt%	3.4787
9	0	825	65.3716	0	65.3716	0		7.1383	0	w/o BG-Dex, PEG 6.3wt%	9.12325
9	0	826	21.0951	0	21.0951	0		6.52747	0	w/o BG-Dex, PEG 6.3wt%	5.18258
9	0	827	34.3085	0	34.3085	0		8.47297	0	w/o BG-Dex, PEG 6.3wt%	6.60931
9	0	828	20.3997	0	20.3997	0		6	0	w/o BG-Dex, PEG 6.3wt%	5.09644
9	0	829	12.9816	0	12.9816	0		6.48214	0	w/o BG-Dex, PEG 6.3wt%	4.06555
9	0	830	30.8313	0	30.8313	0		7.93985	0	w/o BG-Dex, PEG 6.3wt%	6.26543
9	0	831	65.3716	0	65.3716	0		6.20213	0	w/o BG-Dex, PEG 6.3wt%	9.12325
9	0	832	9.50439	0	9.50439	0		10.4878	0	w/o BG-Dex, PEG 6.3wt%	3.4787
9	0	833	7.64987	0	7.64987	0		12	0	w/o BG-Dex, PEG 6.3wt%	3.12092
9	0	834	43.8129	0	43.8129	0		8.90476	0	w/o BG-Dex, PEG 6.3wt%	7.46889
9	0	835	55.6354	0	55.6354	0		6.1875	0	w/o BG-Dex, PEG 6.3wt%	8.41649
9	0	836	66.0671	0	66.0671	0		7.06316	0	w/o BG-Dex, PEG 6.3wt%	9.17165
9	0	837	18.0815	0	18.0815	0		8.03846	0	w/o BG-Dex, PEG 6.3wt%	4.79814
9	0	838	130.743	0	130.743	0		5.38298	0	w/o BG-Dex, PEG 6.3wt%	12.9022
9	0	839	13.2134	0	13.2134	0		6.94737	0	w/o BG-Dex, PEG 6.3wt%	4.10169
9	0	840	12.518	0	12.518	0		8.55556	0	w/o BG-Dex, PEG 6.3wt%	3.99229
9	0	841	36.8585	0	36.8585	0		8.30189	0	w/o BG-Dex, PEG 6.3wt%	6.85052
9	0	842	4.63629	0	4.63629	0		14.85	0	w/o BG-Dex, PEG 6.3wt%	2.42963
9	0	843	12.2862	0	12.2862	0		11.8302	0	w/o BG-Dex, PEG 6.3wt%	3.95515
9	0	844	35.6994	0	35.6994	0		6.64286	0	w/o BG-Dex, PEG 6.3wt%	6.74195
9	0	845	48.2174	0	48.2174	0		3.96635	0	w/o BG-Dex, PEG 6.3wt%	7.83532
9	0	846	38.713	0	38.713	0		5.33533	0	w/o BG-Dex, PEG 6.3wt%	7.02075
9	0	847	8.57713	0	8.57713	0		8.91892	0	w/o BG-Dex, PEG 6.3wt%	3.30465
9	0	848	3.2454	0	3.2454	0		0	0	w/o BG-Dex, PEG 6.3wt%	2.03277
9	0	849	41.4948	0	41.4948	0		5.53073	0	w/o BG-Dex, PEG 6.3wt%	7.26862
9	0	850	11.8225	0	11.8225	0		10.3529	0	w/o BG-Dex, PEG 6.3wt%	3.87981
9	0	851	60.7354	0	60.7354	0		5.66794	0	w/o BG-Dex, PEG 6.3wt%	8.79379
9	0	852	163.197	0	163.197	0		6.79688	0	w/o BG-Dex, PEG 6.3wt%	14.4149
9	0	853	28.745	0	28.745	0		6.3871	0	w/o BG-Dex, PEG 6.3wt%	6.04973
9	0	854	69.5443	0	69.5443	0		5.61	0	w/o BG-Dex, PEG 6.3wt%	9.40992
9	0	855	4.63629	0	4.63629	0		4.95	0	w/o BG-Dex, PEG 6.3wt%	2.42963
9	0	856	46.1311	0	46.1311	0		6.46734	0	w/o BG-Dex, PEG 6.3wt%	7.66393
9	0	857	3.01359	0	3.01359	0		17.7692	0	w/o BG-Dex, PEG 6.3wt%	1.95883
9	0	858	83.2214	0	83.2214	0		6.06685	0	w/o BG-Dex, PEG 6.3wt%	10.2937
9	0	859	66.0671	1.85451	64.2126	0.0280702	70.125	10.722	0	w/o BG-Dex, PEG 6.3wt%	9.17165
9	0	860	87.1622	0	87.1622	0		8.69415	0	w/o BG-Dex, PEG 6.3wt%	10.5346
9	0	861	70.0079	0	70.0079	0		7.10265	0	w/o BG-Dex, PEG 6.3wt%	9.44123
9	0	862	16.9224	0	16.9224	0		7.68493	0	w/o BG-Dex, PEG 6.3wt%	4.6418
9	0	863	4.63629	0	4.63629	0		8.25	0	w/o BG-Dex, PEG 6.3wt%	2.42963
9	0	864	32.2222	0	32.2222	0		6.64748	0	w/o BG-Dex, PEG 6.3wt%	6.4052
9	0	865	28.0495	0	28.0495	0		9.81818	0	w/o BG-Dex, PEG 6.3wt%	5.9761
9	0	866	5.33173	0	5.33173	0		8.6087	0	w/o BG-Dex, PEG 6.3wt%	2.60549
9	0	867	17.8497	0	17.8497	0		7.71429	0	w/o BG-Dex, PEG 6.3wt%	4.76728
9	0	868	3.01359	0	3.01359	0		2.53846	0	w/o BG-Dex, PEG 6.3wt%	1.95883
9	0	869	53.5491	0	53.5491	0		6.57143	0	w/o BG-Dex, PEG 6.3wt%	8.25717
9	0	870	17.6179	0	17.6179	0		14.3289	0	w/o BG-Dex, PEG 6.3wt%	4.73622
9	0	871	7.18625	0	7.18625	0		6.3871	0	w/o BG-Dex, PEG 6.3wt%	3.02487
9	0	872	3.70903	0	3.70903	0		16.5	0	w/o BG-Dex, PEG 6.3wt%	2.17313
9	0	873	15.2997	0	15.2997	0		4.5	0	w/o BG-Dex, PEG 6.3wt%	4.41364
9	0	874	18.777	0	18.777	0		7.33333	0	w/o BG-Dex, PEG 6.3wt%	4.88954
9	0	875	4.40447	0	4.40447	0		1.73684	0	w/o BG-Dex, PEG 6.3wt%	2.36811
9	0	876	71.167	0	71.167	0		5.58958	0	w/o BG-Dex, PEG 6.3wt%	9.51907
9	0	877	34.0767	0	34.0767	0		6.28571	0	w/o BG-Dex, PEG 6.3wt%	6.58694
9	0	878	8.34532	0	8.34532	0		11.9167	0	w/o BG-Dex, PEG 6.3wt%	3.25969
9	0	879	164.356	0	164.356	0		6.60931	0	w/o BG-Dex, PEG 6.3wt%	14.466
9	0	880	37.7857	0	37.7857	0		5.87117	0	w/o BG-Dex, PEG 6.3wt%	6.93616
9	0	881	9.04076	0	9.04076	0		5.92308	0	w/o BG-Dex, PEG 6.3wt%	3.39279
9	0	882	184.292	0	184.292	0		11.7472	0	w/o BG-Dex, PEG 6.3wt%	15.3182
9	0	883	7.18625	0	7.18625	0		14.9032	0	w/o BG-Dex, PEG 6.3wt%	3.02487
9	0	884	31.2949	0	31.2949	0		11.4889	0	w/o BG-Dex, PEG 6.3wt%	6.31237
9	0	885	3.01359	0	3.01359	0		2.53846	0	w/o BG-Dex, PEG 6.3wt%	1.95883
9	0	886	13.677	0	13.677	0		9.50847	0	w/o BG-Dex, PEG 6.3wt%	4.17303
9	0	887	5.33173	0	5.33173	0		5.73913	0	w/o BG-Dex, PEG 6.3wt%	2.60549
9	0	888	65.1398	0	65.1398	0		7.39858	0	w/o BG-Dex, PEG 6.3wt%	9.10706
9	0	889	58.8808	0	58.8808	0		7.9252	0	w/o BG-Dex, PEG 6.3wt%	8.65849
9	0	890	96.8984	0	96.8984	0		7.1866	0	w/o BG-Dex, PEG 6.3wt%	11.1074
9	0	891	21.7905	0	21.7905	0		10.5319	0	w/o BG-Dex, PEG 6.3wt%	5.26731
9	0	892	13.4452	0	13.4452	0		17.069	0	w/o BG-Dex, PEG 6.3wt%	4.13751
9	0	893	88.3213	0	88.3213	0		6.49606	0	w/o BG-Dex, PEG 6.3wt%	10.6044
9	0	894	15.2997	0	15.2997	0		6	0	w/o BG-Dex, PEG 6.3wt%	4.41364
9	0	895	3.01359	0	3.01359	0		12.6923	0	w/o BG-Dex, PEG 6.3wt%	1.95883
9	0	896	8.57713	0	8.57713	0		8.91892	0	w/o BG-Dex, PEG 6.3wt%	3.30465
9	0	897	38.9448	0	38.9448	0		8.84524	0	w/o BG-Dex, PEG 6.3wt%	7.04174
9	0	898	66.9943	0	66.9943	0		7.76471	0	w/o BG-Dex, PEG 6.3wt%	9.23579
9	0	899	19.4724	0	19.4724	0		7.85714	0	w/o BG-Dex, PEG 6.3wt%	4.97926
9	0	900	51.9264	0	51.9264	0		7.36607	0	w/o BG-Dex, PEG 6.3wt%	8.1311
9	0	901	3.2454	0	3.2454	0		2.35714	0	w/o BG-Dex, PEG 6.3wt%	2.03277
9	0	902	17.8497	0	17.8497	0		5.14286	0	w/o BG-Dex, PEG 6.3wt%	4.76728
9	0	903	25.2678	0	25.2678	0		7.56881	0	w/o BG-Dex, PEG 6.3wt%	5.67203
9	0	904	48.9128	0	48.9128	0		7.19431	0	w/o BG-Dex, PEG 6.3wt%	7.89163
9	0	905	21.3269	0	21.3269	0		7.8913	0	w/o BG-Dex, PEG 6.3wt%	5.21098
9	0	906	10.6635	0	10.6635	0		2.86957	0	w/o BG-Dex, PEG 6.3wt%	3.68472
9	0	907	46.8265	0	46.8265	0		6.20792	0	w/o BG-Dex, PEG 6.3wt%	7.72149
9	0	908	2.54996	0	2.54996	0		9	0	w/o BG-Dex, PEG 6.3wt%	1.80186
9	0	909	69.3125	0	69.3125	0		7.28428	0	w/o BG-Dex, PEG 6.3wt%	9.39422
9	0	910	3.47722	0	3.47722	0		13.2	0	w/o BG-Dex, PEG 6.3wt%	2.10412
9	0	911	22.7178	0	22.7178	0		7.07143	0	w/o BG-Dex, PEG 6.3wt%	5.37822
9	0	912	32.454	0	32.454	0		5.89286	0	w/o BG-Dex, PEG 6.3wt%	6.4282
9	0	913	258.473	0	258.473	0		8.84933	0	w/o BG-Dex, PEG 6.3wt%	18.1411
9	0	914	10.4316	0	10.4316	0		5.13333	0	w/o BG-Dex, PEG 6.3wt%	3.64445
9	0	915	38.0176	0	38.0176	0		6.64024	0	w/o BG-Dex, PEG 6.3wt%	6.9574
9	0	916	9.50439	0	9.50439	0		7.2439	0	w/o BG-Dex, PEG 6.3wt%	3.4787
9	0	917	20.8633	0	20.8633	0		8.06667	0	w/o BG-Dex, PEG 6.3wt%	5.15402
9	0	918	31.0631	0	31.0631	0		9.11194	0	w/o BG-Dex, PEG 6.3wt%	6.28894
9	0	919	6.95443	0	6.95443	0		5.5	0	w/o BG-Dex, PEG 6.3wt%	2.97568
9	0	920	10.6635	0	10.6635	0		17.2174	0	w/o BG-Dex, PEG 6.3wt%	3.68472
9	0	921	52.39	0	52.39	0		7.30088	0	w/o BG-Dex, PEG 6.3wt%	8.16732
9	0	922	59.1127	0	59.1127	0		7.89412	0	w/o BG-Dex, PEG 6.3wt%	8.67552
9	0	923	3.2454	0	3.2454	0		4.71429	0	w/o BG-Dex, PEG 6.3wt%	2.03277
9	0	924	62.8217	0	62.8217	0		7.1845	0	w/o BG-Dex, PEG 6.3wt%	8.94355
9	0	925	16.4588	0	16.4588	0		7.90141	0	w/o BG-Dex, PEG 6.3wt%	4.57777
9	0	926	26.195	0	26.195	0		6.71681	0	w/o BG-Dex, PEG 6.3wt%	5.77517
9	0	927	116.834	0	116.834	0		6.54762	0	w/o BG-Dex, PEG 6.3wt%	12.1966
9	0	928	34.3085	0	34.3085	0		5.57432	0	w/o BG-Dex, PEG 6.3wt%	6.60931
9	0	929	40.7993	0	40.7993	0		7.3125	0	w/o BG-Dex, PEG 6.3wt%	7.20745
9	0	930	33.1495	0	33.1495	0		7.15385	0	w/o BG-Dex, PEG 6.3wt%	6.49671
9	0	931	14.1407	0	14.1407	0		10.2787	0	w/o BG-Dex, PEG 6.3wt%	4.24317
9	0	932	3.01359	0	3.01359	0		10.1538	0	w/o BG-Dex, PEG 6.3wt%	1.95883
9	0	933	6.25899	0	6.25899	0		11	0	w/o BG-Dex, PEG 6.3wt%	2.82298
9	0	934	32.2222	0	32.2222	0		7.59712	0	w/o BG-Dex, PEG 6.3wt%	6.4052
9	0	935	10.1998	0	10.1998	0		9	0	w/o BG-Dex, PEG 6.3wt%	3.60372
9	0	936	12.0543	0	12.0543	0		6.34615	0	w/o BG-Dex, PEG 6.3wt%	3.91766
9	0	937	3.47722	0	3.47722	0		17.6	0	w/o BG-Dex, PEG 6.3wt%	2.10412
9	0	938	137.93	0	137.93	0		6.26723	0	w/o BG-Dex, PEG 6.3wt%	13.2521
9	0	939	3.47722	0	3.47722	0		8.8	0	w/o BG-Dex, PEG 6.3wt%	2.10412
9	0	940	15.7634	0	15.7634	0		7.27941	0	w/o BG-Dex, PEG 6.3wt%	4.48002
9	0	941	166.675	0	166.675	0		6.01252	0	w/o BG-Dex, PEG 6.3wt%	14.5677
9	0	942	37.7857	0	37.7857	0		9.51534	0	w/o BG-Dex, PEG 6.3wt%	6.93616
9	0	943	45.4356	0	45.4356	0		7.57653	0	w/o BG-Dex, PEG 6.3wt%	7.60595
9	0	944	68.1534	0	68.1534	0		5.83673	0	w/o BG-Dex, PEG 6.3wt%	9.31534
9	0	945	39.8721	0	39.8721	0		10.1686	0	w/o BG-Dex, PEG 6.3wt%	7.12508
9	0	946	7.18625	0	7.18625	0		9.58065	0	w/o BG-Dex, PEG 6.3wt%	3.02487
9	0	947	2.31814	0	2.31814	0		6.6	0	w/o BG-Dex, PEG 6.3wt%	1.71801
9	0	948	23.8769	0	23.8769	0		6.72816	0	w/o BG-Dex, PEG 6.3wt%	5.51371
9	0	949	17.8497	0	17.8497	0		7.28571	0	w/o BG-Dex, PEG 6.3wt%	4.76728
9	0	950	74.4124	0	74.4124	0		6.37383	0	w/o BG-Dex, PEG 6.3wt%	9.7337
9	0	951	9.27257	0	9.27257	0		7.425	0	w/o BG-Dex, PEG 6.3wt%	3.43602
9	0	952	22.0224	0	22.0224	0		6.6	0	w/o BG-Dex, PEG 6.3wt%	5.29526
9	0	953	50.0719	0	50.0719	0		8.86111	0	w/o BG-Dex, PEG 6.3wt%	7.98458
9	0	954	77.8896	0	77.8896	0		6.28869	0	w/o BG-Dex, PEG 6.3wt%	9.95852
9	0	955	2.78177	0	2.78177	0		2.75	0	w/o BG-Dex, PEG 6.3wt%	1.88198
9	0	956	15.5316	0	15.5316	0		6.89552	0	w/o BG-Dex, PEG 6.3wt%	4.44695
9	0	957	84.6122	0.927257	83.685	0.0109589	123.75	12.6177	0	w/o BG-Dex, PEG 6.3wt%	10.3794
9	0	958	3.2454	0	3.2454	0		21.2143	0	w/o BG-Dex, PEG 6.3wt%	2.03277
9	0	959	26.4268	0	26.4268	0		3.18421	0	w/o BG-Dex, PEG 6.3wt%	5.80066
9	0	960	64.2126	0	64.2126	0		8.33935	0	w/o BG-Dex, PEG 6.3wt%	9.04201
9	0	961	89.2485	0	89.2485	0		5.65714	0	w/o BG-Dex, PEG 6.3wt%	10.66
9	0	962	3.94084	0	3.94084	0		9.70588	0	w/o BG-Dex, PEG 6.3wt%	2.24001
9	0	963	84.8441	0	84.8441	0		7.30328	0	w/o BG-Dex, PEG 6.3wt%	10.3936
9	0	964	42.6538	0	42.6538	0		5.73913	0	w/o BG-Dex, PEG 6.3wt%	7.36943
9	0	965	10.6635	0	10.6635	0		7.8913	0	w/o BG-Dex, PEG 6.3wt%	3.68472
9	0	966	20.3997	0	20.3997	0		6.375	0	w/o BG-Dex, PEG 6.3wt%	5.09644
9	0	967	62.5899	0	62.5899	0		5.37778	0	w/o BG-Dex, PEG 6.3wt%	8.92703
9	0	968	11.5907	0	11.5907	0		7.92	0	w/o BG-Dex, PEG 6.3wt%	3.84158
9	0	969	5.33173	0	5.33173	0		1.43478	0	w/o BG-Dex, PEG 6.3wt%	2.60549
9	0	970	43.3493	0	43.3493	0		6	0	w/o BG-Dex, PEG 6.3wt%	7.42927
9	0	971	36.163	0	36.163	0		7.82692	0	w/o BG-Dex, PEG 6.3wt%	6.78559
9	0	972	3.2454	0	3.2454	0		4.71429	0	w/o BG-Dex, PEG 6.3wt%	2.03277
9	0	973	49.8401	0	49.8401	0		6.29302	0	w/o BG-Dex, PEG 6.3wt%	7.96608
9	0	974	33.6131	0	33.6131	0		7.05517	0	w/o BG-Dex, PEG 6.3wt%	6.54198
9	0	975	30.1359	0	30.1359	0		4.31538	0	w/o BG-Dex, PEG 6.3wt%	6.19437
9	0	976	25.2678	0	25.2678	0		10.3028	0	w/o BG-Dex, PEG 6.3wt%	5.67203
9	0	977	23.1814	0	23.1814	0		6.6	0	w/o BG-Dex, PEG 6.3wt%	5.43282
9	0	978	33.6131	0	33.6131	0		7.05517	0	w/o BG-Dex, PEG 6.3wt%	6.54198
9	0	979	20.3997	0	20.3997	0		7.5	0	w/o BG-Dex, PEG 6.3wt%	5.09644
9	0	980	22.9496	0	22.9496	0		6	0	w/o BG-Dex, PEG 6.3wt%	5.40559
9	0	981	32.9176	0	32.9176	0		5.11268	0	w/o BG-Dex, PEG 6.3wt%	6.47395
9	0	982	26.4268	0	26.4268	0		3.47368	0	w/o BG-Dex, PEG 6.3wt%	5.80066
9	0	983	10.1998	0	10.1998	0		6	0	w/o BG-Dex, PEG 6.3wt%	3.60372
9	0	984	2.78177	0	2.78177	0		8.25	0	w/o BG-Dex, PEG 6.3wt%	1.88198
9	0	985	23.1814	0	23.1814	0		5.94	0	w/o BG-Dex, PEG 6.3wt%	5.43282
9	0	986	4.8681	0	4.8681	0		3.14286	0	w/o BG-Dex, PEG 6.3wt%	2.48963
9	0	987	3.01359	0	3.01359	0		2.53846	0	w/o BG-Dex, PEG 6.3wt%	1.95883
9	0	988	5.09992	0	5.09992	0		4.5	0	w/o BG-Dex, PEG 6.3wt%	2.54822
9	0	989	4.17266	0	4.17266	0		7.33333	0	w/o BG-Dex, PEG 6.3wt%	2.30495
9	0	990	3.01359	0	3.01359	0		5.07692	0	w/o BG-Dex, PEG 6.3wt%	1.95883
10	0	1	67.9216	0	67.9216	0		4.05461	0	w/o BG-Dex, PEG 7.2wt%	9.29949
10	0	2	22.0224	0	22.0224	0		8.68421	0	w/o BG-Dex, PEG 7.2wt%	5.29526
10	0	3	230.423	0	230.423	0		6.57445	0	w/o BG-Dex, PEG 7.2wt%	17.1285
10	0	4	13.2134	0	13.2134	0		4.05263	0	w/o BG-Dex, PEG 7.2wt%	4.10169
10	0	5	9.27257	0	9.27257	0		10.725	0	w/o BG-Dex, PEG 7.2wt%	3.43602
10	0	6	48.4492	0	48.4492	0		5.21053	0	w/o BG-Dex, PEG 7.2wt%	7.85414
10	0	7	3.01359	0	3.01359	0		12.6923	0	w/o BG-Dex, PEG 7.2wt%	1.95883
10	0	8	12.7498	0	12.7498	0		9.6	0	w/o BG-Dex, PEG 7.2wt%	4.02909
10	0	9	2.78177	0	2.78177	0		2.75	0	w/o BG-Dex, PEG 7.2wt%	1.88198
10	0	10	21.0951	0	21.0951	0		6.89011	0	w/o BG-Dex, PEG 7.2wt%	5.18258
10	0	11	3.94084	0	3.94084	0		15.5294	0	w/o BG-Dex, PEG 7.2wt%	2.24001
10	0	12	6.72262	0	6.72262	0		7.96552	0	w/o BG-Dex, PEG 7.2wt%	2.92566
10	0	13	3.94084	0	3.94084	0		11.6471	0	w/o BG-Dex, PEG 7.2wt%	2.24001
10	0	14	2.78177	0	2.78177	0		0	0	w/o BG-Dex, PEG 7.2wt%	1.88198
10	0	15	11.8225	0	11.8225	0		4.52941	0	w/o BG-Dex, PEG 7.2wt%	3.87981
10	0	16	78.3533	0	78.3533	0		5.36982	0	w/o BG-Dex, PEG 7.2wt%	9.98812
10	0	17	2.78177	0	2.78177	0		0	0	w/o BG-Dex, PEG 7.2wt%	1.88198
10	0	18	2.78177	0	2.78177	0		5.5	0	w/o BG-Dex, PEG 7.2wt%	1.88198
10	0	19	57.7218	0	57.7218	0		6.62651	0	w/o BG-Dex, PEG 7.2wt%	8.57284
10	0	20	11.3589	0	11.3589	0		3.36735	0	w/o BG-Dex, PEG 7.2wt%	3.80297
10	0	21	21.7905	0	21.7905	0		2.80851	0	w/o BG-Dex, PEG 7.2wt%	5.26731
10	0	22	4.17266	0	4.17266	0		5.5	0	w/o BG-Dex, PEG 7.2wt%	2.30495
10	0	23	3.2454	0	3.2454	0		2.35714	0	w/o BG-Dex, PEG 7.2wt%	2.03277
10	0	24	6.4908	0	6.4908	0		11.7857	0	w/o BG-Dex, PEG 7.2wt%	2.87478
10	0	25	19.4724	0	19.4724	0		7.46429	0	w/o BG-Dex, PEG 7.2wt%	4.97926
10	0	26	13.9089	0	13.9089	0		7.15	0	w/o BG-Dex, PEG 7.2wt%	4.20824
10	0	27	45.2038	4.63629	40.5675	0.102564	46.2	8.10857	0	w/o BG-Dex, PEG 7.2wt%	7.58652
10	0	28	2.31814	0	2.31814	0		13.2	0	w/o BG-Dex, PEG 7.2wt%	1.71801
10	0	29	112.43	0	112.43	0		6.32784	0	w/o BG-Dex, PEG 7.2wt%	11.9645
10	0	30	88.5531	0	88.5531	0		8.03403	0	w/o BG-Dex, PEG 7.2wt%	10.6183
10	0	31	8.57713	0	8.57713	0		3.56757	0	w/o BG-Dex, PEG 7.2wt%	3.30465
10	0	32	3.01359	0	3.01359	0		15.2308	0	w/o BG-Dex, PEG 7.2wt%	1.95883
10	0	33	12.0543	0	12.0543	0		1.90385	0	w/o BG-Dex, PEG 7.2wt%	3.91766
10	0	34	2.31814	0	2.31814	0		3.3	0	w/o BG-Dex, PEG 7.2wt%	1.71801
10	0	35	3.94084	0	3.94084	0		1.94118	0	w/o BG-Dex, PEG 7.2wt%	2.24001
10	0	36	2.78177	0	2.78177	0		11	0	w/o BG-Dex, PEG 7.2wt%	1.88198
10	0	37	21.5587	0	21.5587	0		7.45161	0	w/o BG-Dex, PEG 7.2wt%	5.23922
10	0	38	13.677	0	13.677	0		7.27119	0	w/o BG-Dex, PEG 7.2wt%	4.17303
10	0	39	4.8681	0	4.8681	0		1.57143	0	w/o BG-Dex, PEG 7.2wt%	2.48963
10	0	40	2.31814	0	2.31814	0		19.8	0	w/o BG-Dex, PEG 7.2wt%	1.71801
10	0	41	9.7362	0	9.7362	0		7.07143	0	w/o BG-Dex, PEG 7.2wt%	3.52087
10	0	42	9.96802	0	9.96802	0		9.97674	0	w/o BG-Dex, PEG 7.2wt%	3.56254
10	0	43	4.17266	0	4.17266	0		5.5	0	w/o BG-Dex, PEG 7.2wt%	2.30495
10	0	44	4.40447	0	4.40447	0		1.73684	0	w/o BG-Dex, PEG 7.2wt%	2.36811
10	0	45	8.57713	0	8.57713	0		3.56757	0	w/o BG-Dex, PEG 7.2wt%	3.30465
10	0	46	5.33173	0	5.33173	0		8.6087	0	w/o BG-Dex, PEG 7.2wt%	2.60549
10	0	47	5.33173	0	5.33173	0		5.73913	0	w/o BG-Dex, PEG 7.2wt%	2.60549
10	0	48	12.518	0	12.518	0		4.27778	0	w/o BG-Dex, PEG 7.2wt%	3.99229
10	0	49	8.34532	0	8.34532	0		11.9167	0	w/o BG-Dex, PEG 7.2wt%	3.25969
10	0	50	3.01359	0	3.01359	0		5.07692	0	w/o BG-Dex, PEG 7.2wt%	1.95883
10	0	51	3.2454	0	3.2454	0		4.71429	0	w/o BG-Dex, PEG 7.2wt%	2.03277
10	0	52	9.04076	0	9.04076	0		2.53846	0	w/o BG-Dex, PEG 7.2wt%	3.39279
10	0	53	2.78177	0	2.78177	0		5.5	0	w/o BG-Dex, PEG 7.2wt%	1.88198
10	0	54	3.70903	0	3.70903	0		4.125	0	w/o BG-Dex, PEG 7.2wt%	2.17313
10	0	55	3.47722	0	3.47722	0		2.2	0	w/o BG-Dex, PEG 7.2wt%	2.10412
10	0	56	95.5075	0	95.5075	0		7.28883	0	w/o BG-Dex, PEG 7.2wt%	11.0274
10	0	57	3.47722	0	3.47722	0		4.4	0	w/o BG-Dex, PEG 7.2wt%	2.10412
10	0	58	2.31814	0	2.31814	0		6.6	0	w/o BG-Dex, PEG 7.2wt%	1.71801
10	0	59	79.976	11.8225	68.1534	0.147826	32.3529	11.6735	0	w/o BG-Dex, PEG 7.2wt%	10.091
10	0	60	3.01359	0	3.01359	0		0	0	w/o BG-Dex, PEG 7.2wt%	1.95883
10	0	61	47.5219	0	47.5219	0		5.9561	0	w/o BG-Dex, PEG 7.2wt%	7.77861
10	0	62	3.01359	0	3.01359	0		0	0	w/o BG-Dex, PEG 7.2wt%	1.95883
10	0	63	2.78177	0	2.78177	0		2.75	0	w/o BG-Dex, PEG 7.2wt%	1.88198
10	0	64	7.88169	0	7.88169	0		6.79412	0	w/o BG-Dex, PEG 7.2wt%	3.16785
10	0	65	24.5723	0	24.5723	0		6.84906	0	w/o BG-Dex, PEG 7.2wt%	5.59343
10	0	66	9.96802	0	9.96802	0		6.90698	0	w/o BG-Dex, PEG 7.2wt%	3.56254
10	0	67	2.78177	0	2.78177	0		0	0	w/o BG-Dex, PEG 7.2wt%	1.88198
10	0	68	3.01359	0	3.01359	0		2.53846	0	w/o BG-Dex, PEG 7.2wt%	1.95883
10	0	69	3.47722	0	3.47722	0		8.86667	0	w/o BG-Dex, PEG 7.2wt%	2.10412
10	0	70	3.94084	0	3.94084	0		1.94118	0	w/o BG-Dex, PEG 7.2wt%	2.24001
10	0	71	2.78177	0	2.78177	0		5.5	0	w/o BG-Dex, PEG 7.2wt%	1.88198
10	0	72	12.2862	0	12.2862	0		4.98113	0	w/o BG-Dex, PEG 7.2wt%	3.95515
10	0	73	5.09992	0	5.09992	0		6	0	w/o BG-Dex, PEG 7.2wt%	2.54822
10	0	74	9.96802	0	9.96802	0		9.2093	0	w/o BG-Dex, PEG 7.2wt%	3.56254
10	0	75	16.9224	0	16.9224	0		3.61644	0	w/o BG-Dex, PEG 7.2wt%	4.6418
10	0	76	5.56354	0	5.56354	0		4.125	0	w/o BG-Dex, PEG 7.2wt%	2.66153
10	0	77	4.40447	0	4.40447	0		10.4211	0	w/o BG-Dex, PEG 7.2wt%	2.36811
10	0	78	2.78177	0	2.78177	0		2.75	0	w/o BG-Dex, PEG 7.2wt%	1.88198
10	0	79	4.40447	0	4.40447	0		1.73684	0	w/o BG-Dex, PEG 7.2wt%	2.36811
10	0	80	5.09992	0	5.09992	0		6	0	w/o BG-Dex, PEG 7.2wt%	2.54822
10	0	81	8.34532	0	8.34532	0		3.66667	0	w/o BG-Dex, PEG 7.2wt%	3.25969
10	0	82	7.64987	0	7.64987	0		11	0	w/o BG-Dex, PEG 7.2wt%	3.12092
10	0	83	7.18625	0	7.18625	0		6.3871	0	w/o BG-Dex, PEG 7.2wt%	3.02487
10	0	84	28.2814	0	28.2814	0		5.13934	0	w/o BG-Dex, PEG 7.2wt%	6.00074
10	0	85	3.94084	0	3.94084	0		9.70588	0	w/o BG-Dex, PEG 7.2wt%	2.24001
10	0	86	4.17266	0	4.17266	0		3.66667	0	w/o BG-Dex, PEG 7.2wt%	2.30495
10	0	87	5.09992	0	5.09992	0		0	0	w/o BG-Dex, PEG 7.2wt%	2.54822
10	0	88	2.54996	0	2.54996	0		12	0	w/o BG-Dex, PEG 7.2wt%	1.80186
10	0	89	3.01359	0	3.01359	0		2.53846	0	w/o BG-Dex, PEG 7.2wt%	1.95883
10	0	90	22.486	0	22.486	0		6.12371	0	w/o BG-Dex, PEG 7.2wt%	5.35071
10	0	91	2.31814	0	2.31814	0		3.3	0	w/o BG-Dex, PEG 7.2wt%	1.71801
10	0	92	2.31814	0	2.31814	0		3.3	0	w/o BG-Dex, PEG 7.2wt%	1.71801
10	0	93	2.31814	0	2.31814	0		0	0	w/o BG-Dex, PEG 7.2wt%	1.71801
10	0	94	3.70903	0	3.70903	0		0	0	w/o BG-Dex, PEG 7.2wt%	2.17313
10	0	95	5.09992	0	5.09992	0		1.5	0	w/o BG-Dex, PEG 7.2wt%	2.54822
10	0	96	3.70903	0	3.70903	0		8.25	0	w/o BG-Dex, PEG 7.2wt%	2.17313
10	0	97	4.8681	0	4.8681	0		4.71429	0	w/o BG-Dex, PEG 7.2wt%	2.48963
10	0	98	5.33173	0	5.33173	0		5.73913	0	w/o BG-Dex, PEG 7.2wt%	2.60549
10	0	99	5.33173	0	5.33173	0		8.6087	0	w/o BG-Dex, PEG 7.2wt%	2.60549
10	0	100	4.40447	0	4.40447	0		3.47368	0	w/o BG-Dex, PEG 7.2wt%	2.36811
10	0	101	5.33173	0	5.33173	0		7.17391	0	w/o BG-Dex, PEG 7.2wt%	2.60549
10	0	102	8.34532	0	8.34532	0		0.916667	0	w/o BG-Dex, PEG 7.2wt%	3.25969
10	0	103	5.79536	0	5.79536	0		9.24	0	w/o BG-Dex, PEG 7.2wt%	2.71641
10	0	104	4.40447	0	4.40447	0		3.47368	0	w/o BG-Dex, PEG 7.2wt%	2.36811
10	0	105	4.63629	0	4.63629	0		3.3	0	w/o BG-Dex, PEG 7.2wt%	2.42963
10	0	106	13.677	0	13.677	0		6.71186	0	w/o BG-Dex, PEG 7.2wt%	4.17303
10	0	107	2.31814	0	2.31814	0		6.6	0	w/o BG-Dex, PEG 7.2wt%	1.71801
10	0	108	3.2454	0	3.2454	0		2.35714	0	w/o BG-Dex, PEG 7.2wt%	2.03277
10	0	109	15.2997	0	15.2997	0		7.5	0	w/o BG-Dex, PEG 7.2wt%	4.41364
10	0	110	7.64987	0	7.64987	0		5	0	w/o BG-Dex, PEG 7.2wt%	3.12092
10	0	111	3.2454	0	3.2454	0		2.35714	0	w/o BG-Dex, PEG 7.2wt%	2.03277
10	0	112	2.78177	0	2.78177	0		0	0	w/o BG-Dex, PEG 7.2wt%	1.88198
10	0	113	3.01359	0	3.01359	0		0	0	w/o BG-Dex, PEG 7.2wt%	1.95883
10	0	114	38.9448	0	38.9448	0		4.125	0	w/o BG-Dex, PEG 7.2wt%	7.04174
10	0	115	5.33173	0	5.33173	0		5.73913	0	w/o BG-Dex, PEG 7.2wt%	2.60549
10	0	116	10.4316	0	10.4316	0		5.86667	0	w/o BG-Dex, PEG 7.2wt%	3.64445
10	0	117	4.40447	0	4.40447	0		5.21053	0	w/o BG-Dex, PEG 7.2wt%	2.36811
10	0	118	3.01359	0	3.01359	0		2.53846	0	w/o BG-Dex, PEG 7.2wt%	1.95883
10	0	119	4.17266	0	4.17266	0		3.66667	0	w/o BG-Dex, PEG 7.2wt%	2.30495
10	0	120	2.54996	0	2.54996	0		3	0	w/o BG-Dex, PEG 7.2wt%	1.80186
10	0	121	6.4908	0	6.4908	0		7.07143	0	w/o BG-Dex, PEG 7.2wt%	2.87478
10	0	122	6.02717	0	6.02717	0		12.6923	0	w/o BG-Dex, PEG 7.2wt%	2.7702
10	0	123	3.01359	0	3.01359	0		10.1538	0	w/o BG-Dex, PEG 7.2wt%	1.95883
10	0	124	7.41806	0	7.41806	0		5.15625	0	w/o BG-Dex, PEG 7.2wt%	3.07327
10	0	125	13.2134	0	13.2134	0		9.26316	0	w/o BG-Dex, PEG 7.2wt%	4.10169
10	0	126	25.9632	0	25.9632	0		1.76786	0	w/o BG-Dex, PEG 7.2wt%	5.74956
10	0	127	2.78177	0	2.78177	0		5.5	0	w/o BG-Dex, PEG 7.2wt%	1.88198
10	0	128	12.7498	0	12.7498	0		4.2	0	w/o BG-Dex, PEG 7.2wt%	4.02909
10	0	129	7.18625	0	7.18625	0		9.58065	0	w/o BG-Dex, PEG 7.2wt%	3.02487
10	0	130	3.94084	0	3.94084	0		5.82353	0	w/o BG-Dex, PEG 7.2wt%	2.24001
10	0	131	3.47722	0	3.47722	0		0	0	w/o BG-Dex, PEG 7.2wt%	2.10412
10	0	132	4.63629	0	4.63629	0		3.3	0	w/o BG-Dex, PEG 7.2wt%	2.42963
10	0	133	6.02717	0	6.02717	0		7.61538	0	w/o BG-Dex, PEG 7.2wt%	2.7702
10	0	134	5.33173	0	5.33173	0		12.913	0	w/o BG-Dex, PEG 7.2wt%	2.60549
10	0	135	5.56354	0	5.56354	0		1.375	0	w/o BG-Dex, PEG 7.2wt%	2.66153
10	0	136	8.34532	0	8.34532	0		9.16667	0	w/o BG-Dex, PEG 7.2wt%	3.25969
10	0	137	38.4812	0	38.4812	0		8.1506	0	w/o BG-Dex, PEG 7.2wt%	6.9997
10	0	138	3.01359	0	3.01359	0		7.61538	0	w/o BG-Dex, PEG 7.2wt%	1.95883
10	0	139	3.01359	0	3.01359	0		2.53846	0	w/o BG-Dex, PEG 7.2wt%	1.95883
10	0	140	4.40447	0	4.40447	0		8.68421	0	w/o BG-Dex, PEG 7.2wt%	2.36811
10	0	141	4.17266	0	4.17266	0		3.66667	0	w/o BG-Dex, PEG 7.2wt%	2.30495
10	0	142	15.0679	0	15.0679	0		4.56923	0	w/o BG-Dex, PEG 7.2wt%	4.38008
10	0	143	2.78177	0	2.78177	0		11	0	w/o BG-Dex, PEG 7.2wt%	1.88198
10	0	144	3.01359	0	3.01359	0		2.53846	0	w/o BG-Dex, PEG 7.2wt%	1.95883
10	0	145	19.7042	0	19.7042	0		4.65882	0	w/o BG-Dex, PEG 7.2wt%	5.00881
10	0	146	2.31814	0	2.31814	0		16.5	0	w/o BG-Dex, PEG 7.2wt%	1.71801
10	0	147	6.4908	0	6.4908	0		9.42857	0	w/o BG-Dex, PEG 7.2wt%	2.87478
10	0	148	12.0543	0	12.0543	0		7.61538	0	w/o BG-Dex, PEG 7.2wt%	3.91766
10	0	149	2.78177	0	2.78177	0		5.5	0	w/o BG-Dex, PEG 7.2wt%	1.88198
10	0	150	3.01359	0	3.01359	0		0	0	w/o BG-Dex, PEG 7.2wt%	1.95883
10	0	151	13.9089	0	13.9089	0		2.75	0	w/o BG-Dex, PEG 7.2wt%	4.20824
10	0	152	3.01359	0	3.01359	0		0	0	w/o BG-Dex, PEG 7.2wt%	1.95883
10	0	153	3.70903	0	3.70903	0		2.0625	0	w/o BG-Dex, PEG 7.2wt%	2.17313
10	0	154	2.54996	0	2.54996	0		12	0	w/o BG-Dex, PEG 7.2wt%	1.80186
10	0	155	2.78177	0	2.78177	0		2.75	0	w/o BG-Dex, PEG 7.2wt%	1.88198
10	0	156	2.78177	0	2.78177	0		0	0	w/o BG-Dex, PEG 7.2wt%	1.88198
10	0	157	3.01359	0	3.01359	0		2.53846	0	w/o BG-Dex, PEG 7.2wt%	1.95883
10	0	158	3.47722	0	3.47722	0		8.8	0	w/o BG-Dex, PEG 7.2wt%	2.10412
10	0	159	25.7314	0	25.7314	0		9.21622	0	w/o BG-Dex, PEG 7.2wt%	5.72383
10	0	160	4.40447	0	4.40447	0		3.47368	0	w/o BG-Dex, PEG 7.2wt%	2.36811
10	0	161	5.33173	0	5.33173	0		5.73913	0	w/o BG-Dex, PEG 7.2wt%	2.60549
10	0	162	6.4908	0	6.4908	0		11.8214	0	w/o BG-Dex, PEG 7.2wt%	2.87478
10	0	163	11.5907	0	11.5907	0		5.3	0	w/o BG-Dex, PEG 7.2wt%	3.84158
10	0	164	5.79536	0	5.79536	0		5.28	0	w/o BG-Dex, PEG 7.2wt%	2.71641
10	0	165	3.94084	0	3.94084	0		0	0	w/o BG-Dex, PEG 7.2wt%	2.24001
10	0	166	2.31814	0	2.31814	0		9.9	0	w/o BG-Dex, PEG 7.2wt%	1.71801
10	0	167	3.94084	0	3.94084	0		1.94118	0	w/o BG-Dex, PEG 7.2wt%	2.24001
10	0	168	12.7498	0	12.7498	0		3	0	w/o BG-Dex, PEG 7.2wt%	4.02909
10	0	169	3.2454	0	3.2454	0		2.35714	0	w/o BG-Dex, PEG 7.2wt%	2.03277
10	0	170	9.04076	0	9.04076	0		4.23077	0	w/o BG-Dex, PEG 7.2wt%	3.39279
10	0	171	10.1998	0	10.1998	0		7.5	0	w/o BG-Dex, PEG 7.2wt%	3.60372
10	0	172	8.34532	0	8.34532	0		2.75	0	w/o BG-Dex, PEG 7.2wt%	3.25969
10	0	173	6.95443	0	6.95443	0		5.5	0	w/o BG-Dex, PEG 7.2wt%	2.97568
10	0	174	2.78177	0	2.78177	0		8.25	0	w/o BG-Dex, PEG 7.2wt%	1.88198
10	0	175	33.8449	0	33.8449	0		7.91096	0	w/o BG-Dex, PEG 7.2wt%	6.5645
10	0	176	4.63629	0	4.63629	0		9.9	0	w/o BG-Dex, PEG 7.2wt%	2.42963
10	0	177	2.54996	0	2.54996	0		6	0	w/o BG-Dex, PEG 7.2wt%	1.80186
10	0	178	3.94084	0	3.94084	0		5.82353	0	w/o BG-Dex, PEG 7.2wt%	2.24001
10	0	179	10.6635	0	10.6635	0		6.45652	0	w/o BG-Dex, PEG 7.2wt%	3.68472
10	0	180	5.09992	0	5.09992	0		4.5	0	w/o BG-Dex, PEG 7.2wt%	2.54822
10	0	181	3.70903	0	3.70903	0		2.0625	0	w/o BG-Dex, PEG 7.2wt%	2.17313
10	0	182	25.7314	0	25.7314	0		8.62162	0	w/o BG-Dex, PEG 7.2wt%	5.72383
10	0	183	4.63629	0	4.63629	0		4.95	0	w/o BG-Dex, PEG 7.2wt%	2.42963
10	0	184	2.54996	0	2.54996	0		3	0	w/o BG-Dex, PEG 7.2wt%	1.80186
10	0	185	2.54996	0	2.54996	0		12	0	w/o BG-Dex, PEG 7.2wt%	1.80186
10	0	186	2.78177	0	2.78177	0		2.75	0	w/o BG-Dex, PEG 7.2wt%	1.88198
10	0	187	3.01359	0	3.01359	0		10.1538	0	w/o BG-Dex, PEG 7.2wt%	1.95883
10	0	188	18.0815	0	18.0815	0		8.88462	0	w/o BG-Dex, PEG 7.2wt%	4.79814
10	0	189	9.7362	0	9.7362	0		10.2143	0	w/o BG-Dex, PEG 7.2wt%	3.52087
10	0	190	2.31814	0	2.31814	0		6.6	0	w/o BG-Dex, PEG 7.2wt%	1.71801
10	0	191	2.78177	0	2.78177	0		11	0	w/o BG-Dex, PEG 7.2wt%	1.88198
10	0	192	3.94084	0	3.94084	0		3.88235	0	w/o BG-Dex, PEG 7.2wt%	2.24001
10	0	193	5.56354	0	5.56354	0		1.375	0	w/o BG-Dex, PEG 7.2wt%	2.66153
10	0	194	5.09992	0	5.09992	0		3	0	w/o BG-Dex, PEG 7.2wt%	2.54822
10	0	195	2.31814	0	2.31814	0		3.3	0	w/o BG-Dex, PEG 7.2wt%	1.71801
10	0	196	2.31814	0	2.31814	0		3.3	0	w/o BG-Dex, PEG 7.2wt%	1.71801
10	0	197	5.33173	0	5.33173	0		8.6087	0	w/o BG-Dex, PEG 7.2wt%	2.60549
10	0	198	10.1998	0	10.1998	0		6.75	0	w/o BG-Dex, PEG 7.2wt%	3.60372
10	0	199	3.2454	0	3.2454	0		2.35714	0	w/o BG-Dex, PEG 7.2wt%	2.03277
10	0	200	2.31814	0	2.31814	0		0	0	w/o BG-Dex, PEG 7.2wt%	1.71801
10	0	201	7.41806	0	7.41806	0		3.09375	0	w/o BG-Dex, PEG 7.2wt%	3.07327
10	0	202	10.1998	0	10.1998	0		3.75	0	w/o BG-Dex, PEG 7.2wt%	3.60372
10	0	203	8.80895	0	8.80895	0		3.47368	0	w/o BG-Dex, PEG 7.2wt%	3.34901
10	0	204	5.79536	0	5.79536	0		6.6	0	w/o BG-Dex, PEG 7.2wt%	2.71641
10	0	205	4.40447	0	4.40447	0		1.73684	0	w/o BG-Dex, PEG 7.2wt%	2.36811
10	0	206	2.54996	0	2.54996	0		9	0	w/o BG-Dex, PEG 7.2wt%	1.80186
10	0	207	10.1998	0	10.1998	0		6	0	w/o BG-Dex, PEG 7.2wt%	3.60372
10	0	208	107.562	21.3269	86.2349	0.198276	59.1957	7.89516	0	w/o BG-Dex, PEG 7.2wt%	11.7027
10	0	209	6.02717	0	6.02717	0		5.07692	0	w/o BG-Dex, PEG 7.2wt%	2.7702
10	0	210	5.33173	0	5.33173	0		5.73913	0	w/o BG-Dex, PEG 7.2wt%	2.60549
10	0	211	3.70903	0	3.70903	0		2.0625	0	w/o BG-Dex, PEG 7.2wt%	2.17313
10	0	212	8.1135	0	8.1135	0		5.65714	0	w/o BG-Dex, PEG 7.2wt%	3.2141
10	0	213	4.17266	0	4.17266	0		3.66667	0	w/o BG-Dex, PEG 7.2wt%	2.30495
10	0	214	8.1135	0	8.1135	0		9.42857	0	w/o BG-Dex, PEG 7.2wt%	3.2141
10	0	215	3.2454	0	3.2454	0		4.71429	0	w/o BG-Dex, PEG 7.2wt%	2.03277
10	0	216	4.63629	0	4.63629	0		3.3	0	w/o BG-Dex, PEG 7.2wt%	2.42963
10	0	217	4.8681	0	4.8681	0		7.85714	0	w/o BG-Dex, PEG 7.2wt%	2.48963
10	0	218	3.01359	0	3.01359	0		5.07692	0	w/o BG-Dex, PEG 7.2wt%	1.95883
10	0	219	5.79536	0	5.79536	0		13.2	0	w/o BG-Dex, PEG 7.2wt%	2.71641
10	0	220	17.8497	0	17.8497	0		5.14286	0	w/o BG-Dex, PEG 7.2wt%	4.76728
10	0	221	10.1998	0	10.1998	0		3.75	0	w/o BG-Dex, PEG 7.2wt%	3.60372
10	0	222	8.34532	0	8.34532	0		2.75	0	w/o BG-Dex, PEG 7.2wt%	3.25969
10	0	223	17.1543	0	17.1543	0		6.24324	0	w/o BG-Dex, PEG 7.2wt%	4.67349
10	0	224	52.39	0	52.39	0		4.67257	0	w/o BG-Dex, PEG 7.2wt%	8.16732
10	0	225	3.70903	0	3.70903	0		12.4375	0	w/o BG-Dex, PEG 7.2wt%	2.17313
10	0	226	2.78177	0	2.78177	0		0	0	w/o BG-Dex, PEG 7.2wt%	1.88198
10	0	227	2.31814	0	2.31814	0		3.3	0	w/o BG-Dex, PEG 7.2wt%	1.71801
10	0	228	72.0943	0	72.0943	0		7.85209	0	w/o BG-Dex, PEG 7.2wt%	9.58088
10	0	229	3.01359	0	3.01359	0		2.53846	0	w/o BG-Dex, PEG 7.2wt%	1.95883
10	0	230	5.56354	0	5.56354	0		5.5	0	w/o BG-Dex, PEG 7.2wt%	2.66153
10	0	231	4.63629	0	4.63629	0		8.25	0	w/o BG-Dex, PEG 7.2wt%	2.42963
10	0	232	10.1998	0	10.1998	0		2.25	0	w/o BG-Dex, PEG 7.2wt%	3.60372
10	0	233	2.54996	0	2.54996	0		6	0	w/o BG-Dex, PEG 7.2wt%	1.80186
10	0	234	22.0224	0	22.0224	0		4.86316	0	w/o BG-Dex, PEG 7.2wt%	5.29526
10	0	235	2.78177	0	2.78177	0		11	0	w/o BG-Dex, PEG 7.2wt%	1.88198
10	0	236	2.31814	0	2.31814	0		3.3	0	w/o BG-Dex, PEG 7.2wt%	1.71801
10	0	237	2.31814	0	2.31814	0		9.9	0	w/o BG-Dex, PEG 7.2wt%	1.71801
10	0	238	42.6538	0	42.6538	0		8.07065	0	w/o BG-Dex, PEG 7.2wt%	7.36943
10	0	239	2.54996	0	2.54996	0		3	0	w/o BG-Dex, PEG 7.2wt%	1.80186
10	0	240	3.01359	0	3.01359	0		2.53846	0	w/o BG-Dex, PEG 7.2wt%	1.95883
10	0	241	2.78177	0	2.78177	0		13.75	0	w/o BG-Dex, PEG 7.2wt%	1.88198
10	0	242	3.2454	0	3.2454	0		16.5	0	w/o BG-Dex, PEG 7.2wt%	2.03277
10	0	243	3.2454	0	3.2454	0		2.35714	0	w/o BG-Dex, PEG 7.2wt%	2.03277
10	0	244	6.95443	0	6.95443	0		5.5	0	w/o BG-Dex, PEG 7.2wt%	2.97568
10	0	245	2.54996	0	2.54996	0		3	0	w/o BG-Dex, PEG 7.2wt%	1.80186
10	0	246	3.01359	0	3.01359	0		2.53846	0	w/o BG-Dex, PEG 7.2wt%	1.95883
10	0	247	18.0815	0	18.0815	0		4.23077	0	w/o BG-Dex, PEG 7.2wt%	4.79814
10	0	248	2.78177	0	2.78177	0		8.25	0	w/o BG-Dex, PEG 7.2wt%	1.88198
10	0	249	3.47722	0	3.47722	0		6.6	0	w/o BG-Dex, PEG 7.2wt%	2.10412
10	0	250	21.5587	0	21.5587	0		7.80645	0	w/o BG-Dex, PEG 7.2wt%	5.23922
10	0	251	8.80895	0	8.80895	0		6.07895	0	w/o BG-Dex, PEG 7.2wt%	3.34901
10	0	252	3.01359	0	3.01359	0		2.53846	0	w/o BG-Dex, PEG 7.2wt%	1.95883
10	0	253	2.31814	0	2.31814	0		3.3	0	w/o BG-Dex, PEG 7.2wt%	1.71801
10	0	254	4.63629	0	4.63629	0		0	0	w/o BG-Dex, PEG 7.2wt%	2.42963
10	0	255	2.54996	0	2.54996	0		3	0	w/o BG-Dex, PEG 7.2wt%	1.80186
10	0	256	5.33173	0	5.33173	0		0	0	w/o BG-Dex, PEG 7.2wt%	2.60549
10	0	257	3.2454	0	3.2454	0		4.71429	0	w/o BG-Dex, PEG 7.2wt%	2.03277
10	0	258	3.94084	0	3.94084	0		1.94118	0	w/o BG-Dex, PEG 7.2wt%	2.24001
10	0	259	8.34532	0	8.34532	0		1.83333	0	w/o BG-Dex, PEG 7.2wt%	3.25969
10	0	260	3.47722	0	3.47722	0		0	0	w/o BG-Dex, PEG 7.2wt%	2.10412
10	0	261	2.31814	0	2.31814	0		6.6	0	w/o BG-Dex, PEG 7.2wt%	1.71801
10	0	262	42.422	0	42.422	0		4.86885	0	w/o BG-Dex, PEG 7.2wt%	7.34938
10	0	263	2.54996	0	2.54996	0		0	0	w/o BG-Dex, PEG 7.2wt%	1.80186
10	0	264	5.33173	0	5.33173	0		4.30435	0	w/o BG-Dex, PEG 7.2wt%	2.60549
10	0	265	5.09992	0	5.09992	0		4.54545	0	w/o BG-Dex, PEG 7.2wt%	2.54822
10	0	266	6.95443	0	6.95443	0		5.5	0	w/o BG-Dex, PEG 7.2wt%	2.97568
10	0	267	4.40447	0	4.40447	0		0	0	w/o BG-Dex, PEG 7.2wt%	2.36811
10	0	268	14.1407	0	14.1407	0		7.03279	0	w/o BG-Dex, PEG 7.2wt%	4.24317
10	0	269	9.04076	0	9.04076	0		10.1538	0	w/o BG-Dex, PEG 7.2wt%	3.39279
10	0	270	8.57713	0	8.57713	0		5.35135	0	w/o BG-Dex, PEG 7.2wt%	3.30465
10	0	271	9.04076	0	9.04076	0		7.64103	0	w/o BG-Dex, PEG 7.2wt%	3.39279
10	0	272	2.31814	0	2.31814	0		3.3	0	w/o BG-Dex, PEG 7.2wt%	1.71801
10	0	273	15.5316	0	15.5316	0		4.92537	0	w/o BG-Dex, PEG 7.2wt%	4.44695
10	0	274	4.63629	0	4.63629	0		1.65	0	w/o BG-Dex, PEG 7.2wt%	2.42963
10	0	275	3.2454	0	3.2454	0		9.42857	0	w/o BG-Dex, PEG 7.2wt%	2.03277
10	0	276	10.1998	0	10.1998	0		10.5	0	w/o BG-Dex, PEG 7.2wt%	3.60372
10	0	277	5.09992	0	5.09992	0		4.5	0	w/o BG-Dex, PEG 7.2wt%	2.54822
10	0	278	20.8633	0	20.8633	0		3.3	0	w/o BG-Dex, PEG 7.2wt%	5.15402
10	0	279	5.56354	0	5.56354	0		1.375	0	w/o BG-Dex, PEG 7.2wt%	2.66153
10	0	280	4.17266	0	4.17266	0		3.66667	0	w/o BG-Dex, PEG 7.2wt%	2.30495
10	0	281	4.17266	0	4.17266	0		0	0	w/o BG-Dex, PEG 7.2wt%	2.30495
10	0	282	7.88169	0	7.88169	0		0.970588	0	w/o BG-Dex, PEG 7.2wt%	3.16785
10	0	283	4.8681	0	4.8681	0		3.14286	0	w/o BG-Dex, PEG 7.2wt%	2.48963
10	0	284	2.54996	0	2.54996	0		6	0	w/o BG-Dex, PEG 7.2wt%	1.80186
10	0	285	2.78177	0	2.78177	0		5.5	0	w/o BG-Dex, PEG 7.2wt%	1.88198
10	0	286	2.54996	0	2.54996	0		12	0	w/o BG-Dex, PEG 7.2wt%	1.80186
10	0	287	56.0991	0	56.0991	0		6.13636	0	w/o BG-Dex, PEG 7.2wt%	8.45148
10	0	288	7.18625	0	7.18625	0		13.8387	0	w/o BG-Dex, PEG 7.2wt%	3.02487
10	0	289	6.95443	0	6.95443	0		6.6	0	w/o BG-Dex, PEG 7.2wt%	2.97568
10	0	290	4.8681	0	4.8681	0		3.14286	0	w/o BG-Dex, PEG 7.2wt%	2.48963
10	0	291	2.78177	0	2.78177	0		5.5	0	w/o BG-Dex, PEG 7.2wt%	1.88198
10	0	292	12.2862	0	12.2862	0		7.4717	0	w/o BG-Dex, PEG 7.2wt%	3.95515
10	0	293	2.54996	0	2.54996	0		9	0	w/o BG-Dex, PEG 7.2wt%	1.80186
10	0	294	19.7042	0	19.7042	0		5.04706	0	w/o BG-Dex, PEG 7.2wt%	5.00881
10	0	295	10.1998	0	10.1998	0		3.75	0	w/o BG-Dex, PEG 7.2wt%	3.60372
10	0	296	3.94084	0	3.94084	0		7.76471	0	w/o BG-Dex, PEG 7.2wt%	2.24001
10	0	297	5.33173	0	5.33173	0		15.7826	0	w/o BG-Dex, PEG 7.2wt%	2.60549
10	0	298	4.8681	0	4.8681	0		11	0	w/o BG-Dex, PEG 7.2wt%	2.48963
10	0	299	17.6179	0	17.6179	0		6.51316	0	w/o BG-Dex, PEG 7.2wt%	4.73622
10	0	300	6.72262	0	6.72262	0		0	0	w/o BG-Dex, PEG 7.2wt%	2.92566
10	0	301	2.31814	0	2.31814	0		13.2	0	w/o BG-Dex, PEG 7.2wt%	1.71801
10	0	302	4.40447	0	4.40447	0		6.94737	0	w/o BG-Dex, PEG 7.2wt%	2.36811
10	0	303	43.5811	0	43.5811	0		4.91489	0	w/o BG-Dex, PEG 7.2wt%	7.44911
10	0	304	6.25899	0	6.25899	0		3.66667	0	w/o BG-Dex, PEG 7.2wt%	2.82298
10	0	305	3.01359	0	3.01359	0		5.07692	0	w/o BG-Dex, PEG 7.2wt%	1.95883
10	0	306	3.70903	0	3.70903	0		8.25	0	w/o BG-Dex, PEG 7.2wt%	2.17313
10	0	307	8.57713	0	8.57713	0		3.56757	0	w/o BG-Dex, PEG 7.2wt%	3.30465
10	0	308	4.17266	0	4.17266	0		5.5	0	w/o BG-Dex, PEG 7.2wt%	2.30495
10	0	309	14.1407	0	14.1407	0		7.57377	0	w/o BG-Dex, PEG 7.2wt%	4.24317
10	0	310	9.04076	0	9.04076	0		0.846154	0	w/o BG-Dex, PEG 7.2wt%	3.39279
10	0	311	7.88169	0	7.88169	0		10.6765	0	w/o BG-Dex, PEG 7.2wt%	3.16785
10	0	312	12.2862	0	12.2862	0		8.09434	0	w/o BG-Dex, PEG 7.2wt%	3.95515
10	0	313	4.8681	0	4.8681	0		6.28571	0	w/o BG-Dex, PEG 7.2wt%	2.48963
10	0	314	3.47722	0	3.47722	0		6.6	0	w/o BG-Dex, PEG 7.2wt%	2.10412
10	0	315	6.95443	0	6.95443	0		5.5	0	w/o BG-Dex, PEG 7.2wt%	2.97568
10	0	316	7.64987	0	7.64987	0		4	0	w/o BG-Dex, PEG 7.2wt%	3.12092
10	0	317	94.8121	0	94.8121	0		6.21271	0	w/o BG-Dex, PEG 7.2wt%	10.9872
10	0	318	3.01359	0	3.01359	0		5.07692	0	w/o BG-Dex, PEG 7.2wt%	1.95883
10	0	319	3.01359	0	3.01359	0		10.1538	0	w/o BG-Dex, PEG 7.2wt%	1.95883
10	0	320	3.94084	0	3.94084	0		7.76471	0	w/o BG-Dex, PEG 7.2wt%	2.24001
10	0	321	2.78177	0	2.78177	0		2.75	0	w/o BG-Dex, PEG 7.2wt%	1.88198
10	0	322	7.18625	0	7.18625	0		13.8387	0	w/o BG-Dex, PEG 7.2wt%	3.02487
10	0	323	92.9576	0	92.9576	0		7.73566	0	w/o BG-Dex, PEG 7.2wt%	10.8792
10	0	324	3.01359	0	3.01359	0		5.07692	0	w/o BG-Dex, PEG 7.2wt%	1.95883
10	0	325	2.54996	0	2.54996	0		3	0	w/o BG-Dex, PEG 7.2wt%	1.80186
10	0	326	3.47722	0	3.47722	0		0	0	w/o BG-Dex, PEG 7.2wt%	2.10412
10	0	327	5.09992	0	5.09992	0		7.54545	0	w/o BG-Dex, PEG 7.2wt%	2.54822
10	0	328	3.2454	0	3.2454	0		0	0	w/o BG-Dex, PEG 7.2wt%	2.03277
10	0	329	16.6906	0	16.6906	0		5.95833	0	w/o BG-Dex, PEG 7.2wt%	4.6099
10	0	330	4.17266	0	4.17266	0		5.5	0	w/o BG-Dex, PEG 7.2wt%	2.30495
10	0	331	4.17266	0	4.17266	0		7.33333	0	w/o BG-Dex, PEG 7.2wt%	2.30495
10	0	332	15.2997	0	15.2997	0		5.5	0	w/o BG-Dex, PEG 7.2wt%	4.41364
10	0	333	2.54996	0	2.54996	0		6	0	w/o BG-Dex, PEG 7.2wt%	1.80186
10	0	334	2.31814	0	2.31814	0		0	0	w/o BG-Dex, PEG 7.2wt%	1.71801
10	0	335	5.56354	0	5.56354	0		8.25	0	w/o BG-Dex, PEG 7.2wt%	2.66153
10	0	336	19.936	0	19.936	0		10.7442	0	w/o BG-Dex, PEG 7.2wt%	5.03819
10	0	337	2.78177	0	2.78177	0		5.5	0	w/o BG-Dex, PEG 7.2wt%	1.88198
10	0	338	19.936	0	19.936	0		5.75581	0	w/o BG-Dex, PEG 7.2wt%	5.03819
10	0	339	2.54996	0	2.54996	0		0	0	w/o BG-Dex, PEG 7.2wt%	1.80186
10	0	340	6.95443	0	6.95443	0		6.6	0	w/o BG-Dex, PEG 7.2wt%	2.97568
10	0	341	16.6906	0	16.6906	0		8.25	0	w/o BG-Dex, PEG 7.2wt%	4.6099
10	0	342	6.4908	0	6.4908	0		5.89286	0	w/o BG-Dex, PEG 7.2wt%	2.87478
10	0	343	12.0543	0	12.0543	0		7.61538	0	w/o BG-Dex, PEG 7.2wt%	3.91766
10	0	344	12.518	0	12.518	0		2.44444	0	w/o BG-Dex, PEG 7.2wt%	3.99229
10	0	345	7.18625	0	7.18625	0		3.19355	0	w/o BG-Dex, PEG 7.2wt%	3.02487
10	0	346	8.1135	0	8.1135	0		7.54286	0	w/o BG-Dex, PEG 7.2wt%	3.2141
10	0	347	14.1407	0	14.1407	0		7.03279	0	w/o BG-Dex, PEG 7.2wt%	4.24317
10	0	348	8.1135	0	8.1135	0		6.6	0	w/o BG-Dex, PEG 7.2wt%	3.2141
10	0	349	6.4908	0	6.4908	0		2.35714	0	w/o BG-Dex, PEG 7.2wt%	2.87478
10	0	350	17.3861	0	17.3861	0		3.52	0	w/o BG-Dex, PEG 7.2wt%	4.70496
10	0	351	4.17266	0	4.17266	0		12.8333	0	w/o BG-Dex, PEG 7.2wt%	2.30495
10	0	352	4.40447	0	4.40447	0		0	0	w/o BG-Dex, PEG 7.2wt%	2.36811
10	0	353	6.02717	0	6.02717	0		3.80769	0	w/o BG-Dex, PEG 7.2wt%	2.7702
10	0	354	17.3861	0	17.3861	0		3.52	0	w/o BG-Dex, PEG 7.2wt%	4.70496
10	0	355	3.70903	0	3.70903	0		8.25	0	w/o BG-Dex, PEG 7.2wt%	2.17313
10	0	356	5.56354	0	5.56354	0		11	0	w/o BG-Dex, PEG 7.2wt%	2.66153
10	0	357	6.25899	0	6.25899	0		1.22222	0	w/o BG-Dex, PEG 7.2wt%	2.82298
10	0	358	2.78177	0	2.78177	0		11	0	w/o BG-Dex, PEG 7.2wt%	1.88198
10	0	359	9.27257	0	9.27257	0		7.425	0	w/o BG-Dex, PEG 7.2wt%	3.43602
10	0	360	8.34532	0	8.34532	0		5.5	0	w/o BG-Dex, PEG 7.2wt%	3.25969
10	0	361	4.63629	0	4.63629	0		3.3	0	w/o BG-Dex, PEG 7.2wt%	2.42963
10	0	362	5.33173	0	5.33173	0		5.73913	0	w/o BG-Dex, PEG 7.2wt%	2.60549
10	0	363	4.8681	0	4.8681	0		3.14286	0	w/o BG-Dex, PEG 7.2wt%	2.48963
10	0	364	6.02717	0	6.02717	0		2.53846	0	w/o BG-Dex, PEG 7.2wt%	2.7702
10	0	365	6.25899	0	6.25899	0		4.88889	0	w/o BG-Dex, PEG 7.2wt%	2.82298
10	0	366	6.4908	0	6.4908	0		8.25	0	w/o BG-Dex, PEG 7.2wt%	2.87478
10	0	367	24.3405	0	24.3405	0		5.65714	0	w/o BG-Dex, PEG 7.2wt%	5.56698
10	0	368	3.94084	0	3.94084	0		5.82353	0	w/o BG-Dex, PEG 7.2wt%	2.24001
10	0	369	30.1359	0	30.1359	0		7.61538	0	w/o BG-Dex, PEG 7.2wt%	6.19437
10	0	370	17.8497	0	17.8497	0		8.57143	0	w/o BG-Dex, PEG 7.2wt%	4.76728
10	0	371	5.79536	0	5.79536	0		2.64	0	w/o BG-Dex, PEG 7.2wt%	2.71641
10	0	372	8.34532	0	8.34532	0		8.25	0	w/o BG-Dex, PEG 7.2wt%	3.25969
10	0	373	8.1135	0	8.1135	0		4.71429	0	w/o BG-Dex, PEG 7.2wt%	3.2141
10	0	374	64.4444	0	64.4444	0		5.93525	0	w/o BG-Dex, PEG 7.2wt%	9.05832
10	0	375	2.78177	0	2.78177	0		2.75	0	w/o BG-Dex, PEG 7.2wt%	1.88198
10	0	376	3.2454	0	3.2454	0		4.71429	0	w/o BG-Dex, PEG 7.2wt%	2.03277
10	0	377	6.95443	0	6.95443	0		4.4	0	w/o BG-Dex, PEG 7.2wt%	2.97568
10	0	378	3.2454	0	3.2454	0		7.07143	0	w/o BG-Dex, PEG 7.2wt%	2.03277
10	0	379	49.1446	0	49.1446	0		5.44811	0	w/o BG-Dex, PEG 7.2wt%	7.9103
10	0	380	7.41806	0	7.41806	0		10.3125	0	w/o BG-Dex, PEG 7.2wt%	3.07327
10	0	381	15.7634	0	15.7634	0		10.6912	0	w/o BG-Dex, PEG 7.2wt%	4.48002
10	0	382	50.9992	0	50.9992	0		10.6545	0	w/o BG-Dex, PEG 7.2wt%	8.05817
10	0	383	2.78177	0	2.78177	0		13.75	0	w/o BG-Dex, PEG 7.2wt%	1.88198
10	0	384	3.47722	0	3.47722	0		6.6	0	w/o BG-Dex, PEG 7.2wt%	2.10412
10	0	385	4.8681	0	4.8681	0		1.57143	0	w/o BG-Dex, PEG 7.2wt%	2.48963
10	0	386	2.78177	0	2.78177	0		5.5	0	w/o BG-Dex, PEG 7.2wt%	1.88198
10	0	387	12.7498	0	12.7498	0		3	0	w/o BG-Dex, PEG 7.2wt%	4.02909
10	0	388	2.78177	0	2.78177	0		16.5	0	w/o BG-Dex, PEG 7.2wt%	1.88198
10	0	389	106.866	0	106.866	0		10.2364	0	w/o BG-Dex, PEG 7.2wt%	11.6648
10	0	390	3.94084	0	3.94084	0		9.70588	0	w/o BG-Dex, PEG 7.2wt%	2.24001
10	0	391	2.54996	0	2.54996	0		6	0	w/o BG-Dex, PEG 7.2wt%	1.80186
10	0	392	6.4908	0	6.4908	0		7.07143	0	w/o BG-Dex, PEG 7.2wt%	2.87478
10	0	393	4.17266	0	4.17266	0		18.3333	0	w/o BG-Dex, PEG 7.2wt%	2.30495
10	0	394	2.54996	0	2.54996	0		12	0	w/o BG-Dex, PEG 7.2wt%	1.80186
10	0	395	3.70903	0	3.70903	0		8.25	0	w/o BG-Dex, PEG 7.2wt%	2.17313
10	0	396	11.3589	0	11.3589	0		1.34694	0	w/o BG-Dex, PEG 7.2wt%	3.80297
10	0	397	2.54996	0	2.54996	0		12	0	w/o BG-Dex, PEG 7.2wt%	1.80186
10	0	398	5.79536	1.6227	4.17266	0.28	33	14.6667	0	w/o BG-Dex, PEG 7.2wt%	2.71641
10	0	399	3.47722	0	3.47722	0		17.6	0	w/o BG-Dex, PEG 7.2wt%	2.10412
10	0	400	6.4908	0	6.4908	0		12.9643	0	w/o BG-Dex, PEG 7.2wt%	2.87478
10	0	401	28.5132	0	28.5132	0		5.09756	0	w/o BG-Dex, PEG 7.2wt%	6.02529
10	0	402	4.63629	0	4.63629	0		1.65	0	w/o BG-Dex, PEG 7.2wt%	2.42963
10	0	403	9.04076	0	9.04076	0		5.07692	0	w/o BG-Dex, PEG 7.2wt%	3.39279
10	0	404	6.4908	0	6.4908	0		4.71429	0	w/o BG-Dex, PEG 7.2wt%	2.87478
10	0	405	6.25899	0	6.25899	0		6.11111	0	w/o BG-Dex, PEG 7.2wt%	2.82298
10	0	406	2.78177	0	2.78177	0		0	0	w/o BG-Dex, PEG 7.2wt%	1.88198
10	0	407	6.25899	0	6.25899	0		7.33333	0	w/o BG-Dex, PEG 7.2wt%	2.82298
10	0	408	3.47722	0	3.47722	0		19.8	0	w/o BG-Dex, PEG 7.2wt%	2.10412
10	0	409	3.70903	0	3.70903	0		6.1875	0	w/o BG-Dex, PEG 7.2wt%	2.17313
10	0	410	7.41806	0	7.41806	0		6.1875	0	w/o BG-Dex, PEG 7.2wt%	3.07327
10	0	411	6.02717	0	6.02717	0		16.5	0	w/o BG-Dex, PEG 7.2wt%	2.7702
10	0	412	2.31814	0	2.31814	0		9.9	0	w/o BG-Dex, PEG 7.2wt%	1.71801
10	0	413	11.1271	0	11.1271	0		7.5625	0	w/o BG-Dex, PEG 7.2wt%	3.76397
10	0	414	3.01359	0	3.01359	0		17.7692	0	w/o BG-Dex, PEG 7.2wt%	1.95883
10	0	415	3.47722	0	3.47722	0		6.6	0	w/o BG-Dex, PEG 7.2wt%	2.10412
10	0	416	30.5995	0	30.5995	0		8.75	0	w/o BG-Dex, PEG 7.2wt%	6.24183
10	0	417	3.47722	0	3.47722	0		4.4	0	w/o BG-Dex, PEG 7.2wt%	2.10412
10	0	418	13.677	0	13.677	0		8.94915	0	w/o BG-Dex, PEG 7.2wt%	4.17303
10	0	419	15.9952	0	15.9952	0		13.3913	0	w/o BG-Dex, PEG 7.2wt%	4.51284
10	0	420	6.72262	0	6.72262	0		4.55172	0	w/o BG-Dex, PEG 7.2wt%	2.92566
10	0	421	2.78177	0	2.78177	0		2.75	0	w/o BG-Dex, PEG 7.2wt%	1.88198
10	0	422	2.31814	0	2.31814	0		0	0	w/o BG-Dex, PEG 7.2wt%	1.71801
10	0	423	3.01359	0	3.01359	0		7.61538	0	w/o BG-Dex, PEG 7.2wt%	1.95883
10	0	424	10.6635	0	10.6635	0		6.45652	0	w/o BG-Dex, PEG 7.2wt%	3.68472
10	0	425	3.01359	0	3.01359	0		0	0	w/o BG-Dex, PEG 7.2wt%	1.95883
10	0	426	2.54996	0	2.54996	0		3	0	w/o BG-Dex, PEG 7.2wt%	1.80186
10	0	427	19.7042	0	19.7042	0		6.98824	0	w/o BG-Dex, PEG 7.2wt%	5.00881
10	0	428	37.5539	0	37.5539	0		11.4136	0	w/o BG-Dex, PEG 7.2wt%	6.91485
10	0	429	5.09992	0	5.09992	0		3	0	w/o BG-Dex, PEG 7.2wt%	2.54822
10	0	430	9.96802	0	9.96802	0		10.7442	0	w/o BG-Dex, PEG 7.2wt%	3.56254
10	0	431	18.5451	0	18.5451	0		7.425	0	w/o BG-Dex, PEG 7.2wt%	4.85926
10	0	432	3.01359	0	3.01359	0		15.2308	0	w/o BG-Dex, PEG 7.2wt%	1.95883
10	0	433	3.2454	0	3.2454	0		2.35714	0	w/o BG-Dex, PEG 7.2wt%	2.03277
10	0	434	4.17266	0	4.17266	0		0	0	w/o BG-Dex, PEG 7.2wt%	2.30495
10	0	435	6.4908	0	6.4908	0		7.07143	0	w/o BG-Dex, PEG 7.2wt%	2.87478
10	0	436	4.63629	0	4.63629	0		4.95	0	w/o BG-Dex, PEG 7.2wt%	2.42963
10	0	437	4.8681	0	4.8681	0		0	0	w/o BG-Dex, PEG 7.2wt%	2.48963
10	0	438	3.2454	0	3.2454	0		2.35714	0	w/o BG-Dex, PEG 7.2wt%	2.03277
10	0	439	44.972	0	44.972	0		5.4433	0	w/o BG-Dex, PEG 7.2wt%	7.56704
10	0	440	4.17266	0	4.17266	0		9.16667	0	w/o BG-Dex, PEG 7.2wt%	2.30495
10	0	441	14.6043	0	14.6043	0		6.28571	0	w/o BG-Dex, PEG 7.2wt%	4.31217
10	0	442	5.56354	0	5.56354	0		1.375	0	w/o BG-Dex, PEG 7.2wt%	2.66153
10	0	443	3.2454	0	3.2454	0		0	0	w/o BG-Dex, PEG 7.2wt%	2.03277
10	0	444	5.79536	0	5.79536	0		6.6	0	w/o BG-Dex, PEG 7.2wt%	2.71641
10	0	445	4.63629	0	4.63629	0		4.95	0	w/o BG-Dex, PEG 7.2wt%	2.42963
10	0	446	2.54996	0	2.54996	0		3	0	w/o BG-Dex, PEG 7.2wt%	1.80186
10	0	447	11.8225	0	11.8225	0		5.17647	0	w/o BG-Dex, PEG 7.2wt%	3.87981
10	0	448	19.936	0	19.936	0		7.67442	0	w/o BG-Dex, PEG 7.2wt%	5.03819
10	0	449	4.40447	0	4.40447	0		6.94737	0	w/o BG-Dex, PEG 7.2wt%	2.36811
10	0	450	3.2454	0	3.2454	0		0	0	w/o BG-Dex, PEG 7.2wt%	2.03277
10	0	451	12.518	0	12.518	0		6.72222	0	w/o BG-Dex, PEG 7.2wt%	3.99229
10	0	452	2.31814	0	2.31814	0		3.3	0	w/o BG-Dex, PEG 7.2wt%	1.71801
10	0	453	4.40447	0	4.40447	0		6.94737	0	w/o BG-Dex, PEG 7.2wt%	2.36811
10	0	454	2.78177	0	2.78177	0		5.5	0	w/o BG-Dex, PEG 7.2wt%	1.88198
10	0	455	3.2454	0	3.2454	0		2.35714	0	w/o BG-Dex, PEG 7.2wt%	2.03277
10	0	456	8.34532	0	8.34532	0		6.41667	0	w/o BG-Dex, PEG 7.2wt%	3.25969
10	0	457	3.01359	0	3.01359	0		2.53846	0	w/o BG-Dex, PEG 7.2wt%	1.95883
10	0	458	2.78177	0	2.78177	0		8.25	0	w/o BG-Dex, PEG 7.2wt%	1.88198
10	0	459	9.50439	0	9.50439	0		8.85366	0	w/o BG-Dex, PEG 7.2wt%	3.4787
10	0	460	2.54996	0	2.54996	0		0	0	w/o BG-Dex, PEG 7.2wt%	1.80186
10	0	461	37.3221	0	37.3221	0		10.4534	0	w/o BG-Dex, PEG 7.2wt%	6.89347
10	0	462	4.63629	0	4.63629	0		8.25	0	w/o BG-Dex, PEG 7.2wt%	2.42963
10	0	463	18.777	0	18.777	0		4.90123	0	w/o BG-Dex, PEG 7.2wt%	4.88954
10	0	464	3.94084	0	3.94084	0		11.6471	0	w/o BG-Dex, PEG 7.2wt%	2.24001
10	0	465	9.7362	0	9.7362	0		11.7857	0	w/o BG-Dex, PEG 7.2wt%	3.52087
10	0	466	11.3589	0	11.3589	0		12.1224	0	w/o BG-Dex, PEG 7.2wt%	3.80297
10	0	467	3.94084	0	3.94084	0		13.5882	0	w/o BG-Dex, PEG 7.2wt%	2.24001
10	0	468	2.31814	0	2.31814	0		0	0	w/o BG-Dex, PEG 7.2wt%	1.71801
10	0	469	4.40447	0	4.40447	0		13.8947	0	w/o BG-Dex, PEG 7.2wt%	2.36811
10	0	470	2.54996	0	2.54996	0		0	0	w/o BG-Dex, PEG 7.2wt%	1.80186
10	0	471	7.18625	0	7.18625	0		5.32258	0	w/o BG-Dex, PEG 7.2wt%	3.02487
10	0	472	3.01359	0	3.01359	0		0	0	w/o BG-Dex, PEG 7.2wt%	1.95883
10	0	473	10.8953	0	10.8953	0		4.21277	0	w/o BG-Dex, PEG 7.2wt%	3.72455
10	0	474	3.01359	0	3.01359	0		5.07692	0	w/o BG-Dex, PEG 7.2wt%	1.95883
10	0	475	4.63629	0	4.63629	0		8.25	0	w/o BG-Dex, PEG 7.2wt%	2.42963
10	0	476	3.01359	0	3.01359	0		15.2308	0	w/o BG-Dex, PEG 7.2wt%	1.95883
10	0	477	18.3133	0	18.3133	0		7.51899	0	w/o BG-Dex, PEG 7.2wt%	4.8288
10	0	478	3.01359	0	3.01359	0		7.61538	0	w/o BG-Dex, PEG 7.2wt%	1.95883
10	0	479	6.25899	0	6.25899	0		4.88889	0	w/o BG-Dex, PEG 7.2wt%	2.82298
10	0	480	5.09992	0	5.09992	0		6	0	w/o BG-Dex, PEG 7.2wt%	2.54822
10	0	481	3.70903	0	3.70903	0		6.1875	0	w/o BG-Dex, PEG 7.2wt%	2.17313
10	0	482	8.80895	0	8.80895	0		6.94737	0	w/o BG-Dex, PEG 7.2wt%	3.34901
10	0	483	9.04076	0	9.04076	0		5.07692	0	w/o BG-Dex, PEG 7.2wt%	3.39279
10	0	484	47.9856	0	47.9856	0		4.30435	0	w/o BG-Dex, PEG 7.2wt%	7.81647
10	0	485	10.8953	0	10.8953	0		9.85106	0	w/o BG-Dex, PEG 7.2wt%	3.72455
10	0	486	7.18625	0	7.18625	0		15.9677	0	w/o BG-Dex, PEG 7.2wt%	3.02487
10	0	487	16.4588	0	16.4588	0		5.57746	0	w/o BG-Dex, PEG 7.2wt%	4.57777
10	0	488	4.63629	0	4.63629	0		6.6	0	w/o BG-Dex, PEG 7.2wt%	2.42963
10	0	489	24.1087	0	24.1087	0		7.29808	0	w/o BG-Dex, PEG 7.2wt%	5.54041
10	0	490	3.2454	0	3.2454	0		4.71429	0	w/o BG-Dex, PEG 7.2wt%	2.03277
10	0	491	17.6179	0	17.6179	0		6.51316	0	w/o BG-Dex, PEG 7.2wt%	4.73622
10	0	492	29.9041	0	29.9041	0		7.16279	0	w/o BG-Dex, PEG 7.2wt%	6.1705
10	0	493	2.78177	0	2.78177	0		11	0	w/o BG-Dex, PEG 7.2wt%	1.88198
10	0	494	3.70903	0	3.70903	0		4.125	0	w/o BG-Dex, PEG 7.2wt%	2.17313
10	0	495	2.78177	0	2.78177	0		0	0	w/o BG-Dex, PEG 7.2wt%	1.88198
10	0	496	2.78177	0	2.78177	0		2.75	0	w/o BG-Dex, PEG 7.2wt%	1.88198
10	0	497	3.47722	0	3.47722	0		11	0	w/o BG-Dex, PEG 7.2wt%	2.10412
10	0	498	3.2454	0	3.2454	0		4.71429	0	w/o BG-Dex, PEG 7.2wt%	2.03277
10	0	499	2.31814	0	2.31814	0		6.6	0	w/o BG-Dex, PEG 7.2wt%	1.71801
10	0	500	4.40447	0	4.40447	0		0	0	w/o BG-Dex, PEG 7.2wt%	2.36811
10	0	501	4.17266	0	4.17266	0		3.66667	0	w/o BG-Dex, PEG 7.2wt%	2.30495
10	0	502	6.25899	0	6.25899	0		8.55556	0	w/o BG-Dex, PEG 7.2wt%	2.82298
10	0	503	5.33173	0	5.33173	0		4.30435	0	w/o BG-Dex, PEG 7.2wt%	2.60549
10	0	504	8.34532	0	8.34532	0		0.916667	0	w/o BG-Dex, PEG 7.2wt%	3.25969
10	0	505	8.57713	0	8.57713	0		9.81081	0	w/o BG-Dex, PEG 7.2wt%	3.30465
10	0	506	2.54996	0	2.54996	0		3	0	w/o BG-Dex, PEG 7.2wt%	1.80186
10	0	507	9.04076	0	9.04076	0		10.1538	0	w/o BG-Dex, PEG 7.2wt%	3.39279
10	0	508	3.47722	0	3.47722	0		6.6	0	w/o BG-Dex, PEG 7.2wt%	2.10412
10	0	509	8.1135	0	8.1135	0		5.65714	0	w/o BG-Dex, PEG 7.2wt%	3.2141
10	0	510	2.54996	0	2.54996	0		6	0	w/o BG-Dex, PEG 7.2wt%	1.80186
10	0	511	12.9816	0	12.9816	0		4.125	0	w/o BG-Dex, PEG 7.2wt%	4.06555
10	0	512	3.70903	0	3.70903	0		0	0	w/o BG-Dex, PEG 7.2wt%	2.17313
10	0	513	4.63629	0	4.63629	0		18.15	0	w/o BG-Dex, PEG 7.2wt%	2.42963
10	0	514	7.88169	0	7.88169	0		11.6471	0	w/o BG-Dex, PEG 7.2wt%	3.16785
10	0	515	2.31814	0	2.31814	0		3.3	0	w/o BG-Dex, PEG 7.2wt%	1.71801
10	0	516	3.94084	0	3.94084	0		1.94118	0	w/o BG-Dex, PEG 7.2wt%	2.24001
10	0	517	2.78177	0	2.78177	0		2.75	0	w/o BG-Dex, PEG 7.2wt%	1.88198
10	0	518	3.70903	0	3.70903	0		4.125	0	w/o BG-Dex, PEG 7.2wt%	2.17313
10	0	519	9.50439	0	9.50439	0		8.85366	0	w/o BG-Dex, PEG 7.2wt%	3.4787
10	0	520	13.677	0	13.677	0		6.71186	0	w/o BG-Dex, PEG 7.2wt%	4.17303
10	0	521	3.01359	0	3.01359	0		2.53846	0	w/o BG-Dex, PEG 7.2wt%	1.95883
10	0	522	7.41806	0	7.41806	0		5.15625	0	w/o BG-Dex, PEG 7.2wt%	3.07327
10	0	523	8.80895	0	8.80895	0		6.07895	0	w/o BG-Dex, PEG 7.2wt%	3.34901
10	0	524	4.63629	0	4.63629	0		8.25	0	w/o BG-Dex, PEG 7.2wt%	2.42963
10	0	525	20.1678	0	20.1678	0		8.34483	0	w/o BG-Dex, PEG 7.2wt%	5.0674
10	0	526	4.40447	0	4.40447	0		1.73684	0	w/o BG-Dex, PEG 7.2wt%	2.36811
10	0	527	2.54996	0	2.54996	0		6	0	w/o BG-Dex, PEG 7.2wt%	1.80186
10	0	528	8.1135	0	8.1135	0		4.71429	0	w/o BG-Dex, PEG 7.2wt%	3.2141
10	0	529	24.3405	0	24.3405	0		2.2	0	w/o BG-Dex, PEG 7.2wt%	5.56698
10	0	530	14.1407	0	14.1407	0		9.19672	0	w/o BG-Dex, PEG 7.2wt%	4.24317
10	0	531	2.31814	0	2.31814	0		9.9	0	w/o BG-Dex, PEG 7.2wt%	1.71801
10	0	532	5.33173	0	5.33173	0		7.17391	0	w/o BG-Dex, PEG 7.2wt%	2.60549
10	0	533	3.01359	0	3.01359	0		2.53846	0	w/o BG-Dex, PEG 7.2wt%	1.95883
10	0	534	3.01359	0	3.01359	0		7.61538	0	w/o BG-Dex, PEG 7.2wt%	1.95883
10	0	535	6.25899	0	6.25899	0		4.88889	0	w/o BG-Dex, PEG 7.2wt%	2.82298
10	0	536	3.2454	0	3.2454	0		9.42857	0	w/o BG-Dex, PEG 7.2wt%	2.03277
10	0	537	4.63629	0	4.63629	0		8.25	0	w/o BG-Dex, PEG 7.2wt%	2.42963
10	0	538	162.502	0	162.502	0		7.06134	0	w/o BG-Dex, PEG 7.2wt%	14.3842
10	0	539	3.47722	0	3.47722	0		0	0	w/o BG-Dex, PEG 7.2wt%	2.10412
10	0	540	8.80895	0	8.80895	0		5.21053	0	w/o BG-Dex, PEG 7.2wt%	3.34901
10	0	541	15.2997	0	15.2997	0		8.5	0	w/o BG-Dex, PEG 7.2wt%	4.41364
10	0	542	15.9952	0	15.9952	0		5.26087	0	w/o BG-Dex, PEG 7.2wt%	4.51284
10	0	543	25.4996	0	25.4996	0		8.4	0	w/o BG-Dex, PEG 7.2wt%	5.69799
10	0	544	18.5451	0	18.5451	0		4.95	0	w/o BG-Dex, PEG 7.2wt%	4.85926
10	0	545	23.4133	0	23.4133	0		7.18812	0	w/o BG-Dex, PEG 7.2wt%	5.45992
10	0	546	16.6906	0	16.6906	0		6.41667	0	w/o BG-Dex, PEG 7.2wt%	4.6099
10	0	547	4.63629	0	4.63629	0		3.3	0	w/o BG-Dex, PEG 7.2wt%	2.42963
10	0	548	14.1407	0	14.1407	0		7.03279	0	w/o BG-Dex, PEG 7.2wt%	4.24317
10	0	549	8.57713	0	8.57713	0		14.2973	0	w/o BG-Dex, PEG 7.2wt%	3.30465
10	0	550	6.02717	0	6.02717	0		10.1923	0	w/o BG-Dex, PEG 7.2wt%	2.7702
10	0	551	2.78177	0	2.78177	0		2.75	0	w/o BG-Dex, PEG 7.2wt%	1.88198
10	0	552	7.64987	0	7.64987	0		8	0	w/o BG-Dex, PEG 7.2wt%	3.12092
10	0	553	2.78177	0	2.78177	0		5.5	0	w/o BG-Dex, PEG 7.2wt%	1.88198
10	0	554	12.9816	0	12.9816	0		7.66071	0	w/o BG-Dex, PEG 7.2wt%	4.06555
10	0	555	5.56354	0	5.56354	0		2.75	0	w/o BG-Dex, PEG 7.2wt%	2.66153
10	0	556	3.94084	0	3.94084	0		46.5882	0	w/o BG-Dex, PEG 7.2wt%	2.24001
10	0	557	8.1135	0	8.1135	0		7.54286	0	w/o BG-Dex, PEG 7.2wt%	3.2141
10	0	558	3.2454	0	3.2454	0		11.7857	0	w/o BG-Dex, PEG 7.2wt%	2.03277
10	0	559	6.02717	0	6.02717	0		7.61538	0	w/o BG-Dex, PEG 7.2wt%	2.7702
10	0	560	4.8681	0	4.8681	0		11	0	w/o BG-Dex, PEG 7.2wt%	2.48963
10	0	561	2.78177	0	2.78177	0		2.75	0	w/o BG-Dex, PEG 7.2wt%	1.88198
10	0	562	6.4908	0	6.4908	0		7.07143	0	w/o BG-Dex, PEG 7.2wt%	2.87478
10	0	563	14.3725	0	14.3725	0		9.58065	0	w/o BG-Dex, PEG 7.2wt%	4.27781
10	0	564	3.01359	0	3.01359	0		10.1538	0	w/o BG-Dex, PEG 7.2wt%	1.95883
10	0	565	4.8681	0	4.8681	0		3.14286	0	w/o BG-Dex, PEG 7.2wt%	2.48963
10	0	566	2.78177	0	2.78177	0		8.25	0	w/o BG-Dex, PEG 7.2wt%	1.88198
10	0	567	2.78177	0	2.78177	0		2.75	0	w/o BG-Dex, PEG 7.2wt%	1.88198
10	0	568	4.40447	0	4.40447	0		8.68421	0	w/o BG-Dex, PEG 7.2wt%	2.36811
10	0	569	3.47722	0	3.47722	0		4.4	0	w/o BG-Dex, PEG 7.2wt%	2.10412
10	0	570	6.4908	0	6.4908	0		5.89286	0	w/o BG-Dex, PEG 7.2wt%	2.87478
10	0	571	4.40447	0	4.40447	0		13.8947	0	w/o BG-Dex, PEG 7.2wt%	2.36811
10	0	572	3.94084	0	3.94084	0		5.82353	0	w/o BG-Dex, PEG 7.2wt%	2.24001
10	0	573	2.31814	0	2.31814	0		6.6	0	w/o BG-Dex, PEG 7.2wt%	1.71801
10	0	574	17.1543	0	17.1543	0		8.47297	0	w/o BG-Dex, PEG 7.2wt%	4.67349
10	0	575	3.2454	0	3.2454	0		7.07143	0	w/o BG-Dex, PEG 7.2wt%	2.03277
10	0	576	11.5907	0	11.5907	0		12.54	0	w/o BG-Dex, PEG 7.2wt%	3.84158
10	0	577	4.8681	0	4.8681	0		11	0	w/o BG-Dex, PEG 7.2wt%	2.48963
10	0	578	9.96802	0	9.96802	0		6.13953	0	w/o BG-Dex, PEG 7.2wt%	3.56254
10	0	579	7.18625	0	7.18625	0		7.48387	0	w/o BG-Dex, PEG 7.2wt%	3.02487
10	0	580	3.47722	0	3.47722	0		8.8	0	w/o BG-Dex, PEG 7.2wt%	2.10412
10	0	581	4.17266	0	4.17266	0		5.5	0	w/o BG-Dex, PEG 7.2wt%	2.30495
10	0	582	3.94084	0	3.94084	0		0	0	w/o BG-Dex, PEG 7.2wt%	2.24001
10	0	583	6.72262	0	6.72262	0		4.55172	0	w/o BG-Dex, PEG 7.2wt%	2.92566
10	0	584	6.02717	0	6.02717	0		2.53846	0	w/o BG-Dex, PEG 7.2wt%	2.7702
10	0	585	9.96802	0	9.96802	0		4.60465	0	w/o BG-Dex, PEG 7.2wt%	3.56254
10	0	586	41.4948	0	41.4948	0		4.60894	0	w/o BG-Dex, PEG 7.2wt%	7.26862
10	0	587	8.34532	0	8.34532	0		1.83333	0	w/o BG-Dex, PEG 7.2wt%	3.25969
10	0	588	10.1998	0	10.1998	0		6	0	w/o BG-Dex, PEG 7.2wt%	3.60372
10	0	589	2.78177	0	2.78177	0		5.5	0	w/o BG-Dex, PEG 7.2wt%	1.88198
10	0	590	37.3221	0	37.3221	0		8.40373	0	w/o BG-Dex, PEG 7.2wt%	6.89347
10	0	591	2.54996	0	2.54996	0		6	0	w/o BG-Dex, PEG 7.2wt%	1.80186
10	0	592	2.54996	0	2.54996	0		0	0	w/o BG-Dex, PEG 7.2wt%	1.80186
10	0	593	3.47722	0	3.47722	0		6.6	0	w/o BG-Dex, PEG 7.2wt%	2.10412
10	0	594	17.3861	0	17.3861	0		7.04	0	w/o BG-Dex, PEG 7.2wt%	4.70496
10	0	595	10.4316	0	10.4316	0		4.4	0	w/o BG-Dex, PEG 7.2wt%	3.64445
10	0	596	6.02717	0	6.02717	0		8.88462	0	w/o BG-Dex, PEG 7.2wt%	2.7702
10	0	597	14.8361	0	14.8361	0		6.1875	0	w/o BG-Dex, PEG 7.2wt%	4.34626
10	0	598	2.31814	0	2.31814	0		3.3	0	w/o BG-Dex, PEG 7.2wt%	1.71801
10	0	599	3.70903	0	3.70903	0		10.3125	0	w/o BG-Dex, PEG 7.2wt%	2.17313
10	0	600	4.17266	0	4.17266	0		1.83333	0	w/o BG-Dex, PEG 7.2wt%	2.30495
10	0	601	2.54996	0	2.54996	0		3	0	w/o BG-Dex, PEG 7.2wt%	1.80186
10	0	602	14.1407	0	14.1407	0		8.11475	0	w/o BG-Dex, PEG 7.2wt%	4.24317
10	0	603	19.7042	0	19.7042	0		10.1059	0	w/o BG-Dex, PEG 7.2wt%	5.00881
10	0	604	24.3405	0	24.3405	0		8.17143	0	w/o BG-Dex, PEG 7.2wt%	5.56698
10	0	605	2.31814	0	2.31814	0		6.6	0	w/o BG-Dex, PEG 7.2wt%	1.71801
10	0	606	4.17266	0	4.17266	0		3.66667	0	w/o BG-Dex, PEG 7.2wt%	2.30495
10	0	607	7.88169	0	7.88169	0		6.79412	0	w/o BG-Dex, PEG 7.2wt%	3.16785
10	0	608	7.41806	0	7.41806	0		5.15625	0	w/o BG-Dex, PEG 7.2wt%	3.07327
10	0	609	2.78177	0	2.78177	0		5.5	0	w/o BG-Dex, PEG 7.2wt%	1.88198
10	0	610	5.33173	0	5.33173	0		2.86957	0	w/o BG-Dex, PEG 7.2wt%	2.60549
10	0	611	6.4908	0	6.4908	0		10.6071	0	w/o BG-Dex, PEG 7.2wt%	2.87478
10	0	612	3.94084	0	3.94084	0		11.6471	0	w/o BG-Dex, PEG 7.2wt%	2.24001
10	0	613	3.70903	0	3.70903	0		6.1875	0	w/o BG-Dex, PEG 7.2wt%	2.17313
10	0	614	6.25899	0	6.25899	0		3.66667	0	w/o BG-Dex, PEG 7.2wt%	2.82298
10	0	615	7.18625	0	7.18625	0		4.25806	0	w/o BG-Dex, PEG 7.2wt%	3.02487
10	0	616	2.54996	0	2.54996	0		6	0	w/o BG-Dex, PEG 7.2wt%	1.80186
10	0	617	7.41806	0	7.41806	0		4.125	0	w/o BG-Dex, PEG 7.2wt%	3.07327
10	0	618	32.454	0	32.454	0		7.07143	0	w/o BG-Dex, PEG 7.2wt%	6.4282
10	0	619	3.94084	0	3.94084	0		0	0	w/o BG-Dex, PEG 7.2wt%	2.24001
10	0	620	117.762	1.6227	116.139	0.0137795	51.8571	11.2635	0	w/o BG-Dex, PEG 7.2wt%	12.245
10	0	621	6.4908	0	6.4908	0		4.71429	0	w/o BG-Dex, PEG 7.2wt%	2.87478
10	0	622	6.25899	0	6.25899	0		4.88889	0	w/o BG-Dex, PEG 7.2wt%	2.82298
10	0	623	4.40447	0	4.40447	0		6.94737	0	w/o BG-Dex, PEG 7.2wt%	2.36811
10	0	624	5.79536	0	5.79536	0		3.96	0	w/o BG-Dex, PEG 7.2wt%	2.71641
10	0	625	7.64987	0	7.64987	0		5	0	w/o BG-Dex, PEG 7.2wt%	3.12092
10	0	626	2.54996	0	2.54996	0		3	0	w/o BG-Dex, PEG 7.2wt%	1.80186
10	0	627	7.41806	0	7.41806	0		5.15625	0	w/o BG-Dex, PEG 7.2wt%	3.07327
10	0	628	6.72262	0	6.72262	0		10.2414	0	w/o BG-Dex, PEG 7.2wt%	2.92566
10	0	629	55.6354	0	55.6354	0		5.6375	0	w/o BG-Dex, PEG 7.2wt%	8.41649
10	0	630	6.02717	0	6.02717	0		6.34615	0	w/o BG-Dex, PEG 7.2wt%	2.7702
10	0	631	3.47722	0	3.47722	0		2.2	0	w/o BG-Dex, PEG 7.2wt%	2.10412
10	0	632	5.79536	0	5.79536	0		0	0	w/o BG-Dex, PEG 7.2wt%	2.71641
10	0	633	2.31814	0	2.31814	0		13.2	0	w/o BG-Dex, PEG 7.2wt%	1.71801
10	0	634	25.7314	0	25.7314	0		3.86486	0	w/o BG-Dex, PEG 7.2wt%	5.72383
10	0	635	14.6043	0	14.6043	0		4.19048	0	w/o BG-Dex, PEG 7.2wt%	4.31217
10	0	636	12.2862	0	12.2862	0		3.11321	0	w/o BG-Dex, PEG 7.2wt%	3.95515
10	0	637	4.17266	0	4.17266	0		20.1667	0	w/o BG-Dex, PEG 7.2wt%	2.30495
10	0	638	3.70903	0	3.70903	0		2.0625	0	w/o BG-Dex, PEG 7.2wt%	2.17313
10	0	639	8.34532	0	8.34532	0		7.33333	0	w/o BG-Dex, PEG 7.2wt%	3.25969
10	0	640	2.78177	0	2.78177	0		2.75	0	w/o BG-Dex, PEG 7.2wt%	1.88198
10	0	641	16.6906	0	16.6906	0		14.2083	0	w/o BG-Dex, PEG 7.2wt%	4.6099
10	0	642	2.31814	0	2.31814	0		0	0	w/o BG-Dex, PEG 7.2wt%	1.71801
10	0	643	4.63629	0	4.63629	0		3.3	0	w/o BG-Dex, PEG 7.2wt%	2.42963
10	0	644	3.94084	0	3.94084	0		0	0	w/o BG-Dex, PEG 7.2wt%	2.24001
10	0	645	3.70903	0	3.70903	0		2.0625	0	w/o BG-Dex, PEG 7.2wt%	2.17313
10	0	646	2.78177	0	2.78177	0		5.5	0	w/o BG-Dex, PEG 7.2wt%	1.88198
10	0	647	19.936	0	19.936	0		4.60465	0	w/o BG-Dex, PEG 7.2wt%	5.03819
10	0	648	2.54996	0	2.54996	0		3	0	w/o BG-Dex, PEG 7.2wt%	1.80186
10	0	649	6.02717	0	6.02717	0		3.80769	0	w/o BG-Dex, PEG 7.2wt%	2.7702
10	0	650	3.47722	0	3.47722	0		6.6	0	w/o BG-Dex, PEG 7.2wt%	2.10412
10	0	651	5.79536	0	5.79536	0		0	0	w/o BG-Dex, PEG 7.2wt%	2.71641
10	0	652	3.70903	0	3.70903	0		2.0625	0	w/o BG-Dex, PEG 7.2wt%	2.17313
10	0	653	7.88169	0	7.88169	0		7.76471	0	w/o BG-Dex, PEG 7.2wt%	3.16785
10	0	654	2.31814	0	2.31814	0		3.3	0	w/o BG-Dex, PEG 7.2wt%	1.71801
10	0	655	7.41806	0	7.41806	0		6.1875	0	w/o BG-Dex, PEG 7.2wt%	3.07327
10	0	656	4.40447	0	4.40447	0		5.21053	0	w/o BG-Dex, PEG 7.2wt%	2.36811
10	0	657	3.47722	0	3.47722	0		2.2	0	w/o BG-Dex, PEG 7.2wt%	2.10412
10	0	658	3.47722	0	3.47722	0		6.6	0	w/o BG-Dex, PEG 7.2wt%	2.10412
10	0	659	3.47722	0	3.47722	0		15.4	0	w/o BG-Dex, PEG 7.2wt%	2.10412
10	0	660	20.1678	0	20.1678	0		8.34483	0	w/o BG-Dex, PEG 7.2wt%	5.0674
10	0	661	16.227	0	16.227	0		8.48571	0	w/o BG-Dex, PEG 7.2wt%	4.54542
10	0	662	4.63629	0	4.63629	0		4.95	0	w/o BG-Dex, PEG 7.2wt%	2.42963
10	0	663	3.47722	0	3.47722	0		4.4	0	w/o BG-Dex, PEG 7.2wt%	2.10412
10	0	664	14.1407	0	14.1407	0		9.7377	0	w/o BG-Dex, PEG 7.2wt%	4.24317
10	0	665	3.47722	0	3.47722	0		4.4	0	w/o BG-Dex, PEG 7.2wt%	2.10412
10	0	666	4.40447	0	4.40447	0		8.68421	0	w/o BG-Dex, PEG 7.2wt%	2.36811
10	0	667	4.63629	0	4.63629	0		1.65	0	w/o BG-Dex, PEG 7.2wt%	2.42963
10	0	668	3.01359	0	3.01359	0		2.53846	0	w/o BG-Dex, PEG 7.2wt%	1.95883
10	0	669	14.8361	0	14.8361	0		6.70312	0	w/o BG-Dex, PEG 7.2wt%	4.34626
10	0	670	7.88169	0	7.88169	0		5.82353	0	w/o BG-Dex, PEG 7.2wt%	3.16785
10	0	671	6.25899	0	6.25899	0		17.1111	0	w/o BG-Dex, PEG 7.2wt%	2.82298
10	0	672	2.54996	0	2.54996	0		15	0	w/o BG-Dex, PEG 7.2wt%	1.80186
10	0	673	3.70903	0	3.70903	0		6.1875	0	w/o BG-Dex, PEG 7.2wt%	2.17313
10	0	674	3.2454	0	3.2454	0		2.35714	0	w/o BG-Dex, PEG 7.2wt%	2.03277
10	0	675	3.94084	0	3.94084	0		7.76471	0	w/o BG-Dex, PEG 7.2wt%	2.24001
10	0	676	3.94084	0	3.94084	0		7.76471	0	w/o BG-Dex, PEG 7.2wt%	2.24001
10	0	677	4.17266	0	4.17266	0		1.83333	0	w/o BG-Dex, PEG 7.2wt%	2.30495
10	0	678	8.80895	0	8.80895	0		7.81579	0	w/o BG-Dex, PEG 7.2wt%	3.34901
10	0	679	4.8681	0	4.8681	0		3.14286	0	w/o BG-Dex, PEG 7.2wt%	2.48963
10	0	680	3.94084	0	3.94084	0		3.88235	0	w/o BG-Dex, PEG 7.2wt%	2.24001
10	0	681	4.40447	0	4.40447	0		6.94737	0	w/o BG-Dex, PEG 7.2wt%	2.36811
10	0	682	4.17266	0	4.17266	0		11	0	w/o BG-Dex, PEG 7.2wt%	2.30495
10	0	683	11.5907	0	11.5907	0		10.56	0	w/o BG-Dex, PEG 7.2wt%	3.84158
10	0	684	2.78177	0	2.78177	0		0	0	w/o BG-Dex, PEG 7.2wt%	1.88198
10	0	685	3.2454	0	3.2454	0		7.07143	0	w/o BG-Dex, PEG 7.2wt%	2.03277
10	0	686	2.78177	0	2.78177	0		5.5	0	w/o BG-Dex, PEG 7.2wt%	1.88198
10	0	687	8.57713	0	8.57713	0		7.13514	0	w/o BG-Dex, PEG 7.2wt%	3.30465
10	0	688	3.47722	0	3.47722	0		17.6	0	w/o BG-Dex, PEG 7.2wt%	2.10412
10	0	689	7.64987	0	7.64987	0		7	0	w/o BG-Dex, PEG 7.2wt%	3.12092
10	0	690	7.88169	0	7.88169	0		5.82353	0	w/o BG-Dex, PEG 7.2wt%	3.16785
10	0	691	10.4316	0	10.4316	0		1.46667	0	w/o BG-Dex, PEG 7.2wt%	3.64445
10	0	692	9.04076	0	9.04076	0		7.61538	0	w/o BG-Dex, PEG 7.2wt%	3.39279
10	0	693	36.6267	0	36.6267	0		6.05696	0	w/o BG-Dex, PEG 7.2wt%	6.82895
10	0	694	8.57713	0	8.57713	0		8.91892	0	w/o BG-Dex, PEG 7.2wt%	3.30465
10	0	695	10.1998	0	10.1998	0		10.5	0	w/o BG-Dex, PEG 7.2wt%	3.60372
10	0	696	3.70903	0	3.70903	0		2.0625	0	w/o BG-Dex, PEG 7.2wt%	2.17313
10	0	697	8.34532	0	8.34532	0		8.25	0	w/o BG-Dex, PEG 7.2wt%	3.25969
10	0	698	5.33173	0	5.33173	0		12.913	0	w/o BG-Dex, PEG 7.2wt%	2.60549
10	0	699	10.8953	0	10.8953	0		7.7234	0	w/o BG-Dex, PEG 7.2wt%	3.72455
10	0	700	8.57713	0	8.57713	0		7.13514	0	w/o BG-Dex, PEG 7.2wt%	3.30465
10	0	701	9.96802	0	9.96802	0		9.2093	0	w/o BG-Dex, PEG 7.2wt%	3.56254
10	0	702	3.94084	0	3.94084	0		0	0	w/o BG-Dex, PEG 7.2wt%	2.24001
10	0	703	14.3725	0	14.3725	0		4.25806	0	w/o BG-Dex, PEG 7.2wt%	4.27781
10	0	704	12.0543	0	12.0543	0		5.71154	0	w/o BG-Dex, PEG 7.2wt%	3.91766
10	0	705	25.4996	0	25.4996	0		5.1	0	w/o BG-Dex, PEG 7.2wt%	5.69799
10	0	706	3.70903	0	3.70903	0		10.3125	0	w/o BG-Dex, PEG 7.2wt%	2.17313
10	0	707	2.78177	0	2.78177	0		2.75	0	w/o BG-Dex, PEG 7.2wt%	1.88198
10	0	708	10.1998	0	10.1998	0		10.5227	0	w/o BG-Dex, PEG 7.2wt%	3.60372
10	0	709	3.2454	0	3.2454	0		2.35714	0	w/o BG-Dex, PEG 7.2wt%	2.03277
10	0	710	2.31814	0	2.31814	0		3.3	0	w/o BG-Dex, PEG 7.2wt%	1.71801
10	0	711	8.34532	0	8.34532	0		2.75	0	w/o BG-Dex, PEG 7.2wt%	3.25969
10	0	712	45.8992	0	45.8992	0		7.16667	0	w/o BG-Dex, PEG 7.2wt%	7.64465
10	0	713	2.31814	0	2.31814	0		0	0	w/o BG-Dex, PEG 7.2wt%	1.71801
10	0	714	38.0176	0	38.0176	0		6.64024	0	w/o BG-Dex, PEG 7.2wt%	6.9574
10	0	715	2.78177	0	2.78177	0		2.75	0	w/o BG-Dex, PEG 7.2wt%	1.88198
10	0	716	44.7402	0	44.7402	0		5.12953	0	w/o BG-Dex, PEG 7.2wt%	7.54751
10	0	717	13.2134	0	13.2134	0		5.21053	0	w/o BG-Dex, PEG 7.2wt%	4.10169
10	0	718	82.2941	0	82.2941	0		6.22817	0	w/o BG-Dex, PEG 7.2wt%	10.2362
10	0	719	37.0903	3.47722	33.6131	0.09375	22	7.51034	0	w/o BG-Dex, PEG 7.2wt%	6.87203
10	0	720	3.70903	0	3.70903	0		4.125	0	w/o BG-Dex, PEG 7.2wt%	2.17313
10	0	721	2.54996	0	2.54996	0		9	0	w/o BG-Dex, PEG 7.2wt%	1.80186
10	0	722	2.54996	0	2.54996	0		0	0	w/o BG-Dex, PEG 7.2wt%	1.80186
10	0	723	2.31814	0	2.31814	0		3.3	0	w/o BG-Dex, PEG 7.2wt%	1.71801
10	0	724	3.2454	0	3.2454	0		2.35714	0	w/o BG-Dex, PEG 7.2wt%	2.03277
10	0	725	19.0088	0	19.0088	0		6.03659	0	w/o BG-Dex, PEG 7.2wt%	4.91963
10	0	726	9.27257	0	9.27257	0		11.55	0	w/o BG-Dex, PEG 7.2wt%	3.43602
10	0	727	22.0224	0	22.0224	0		4.86316	0	w/o BG-Dex, PEG 7.2wt%	5.29526
10	0	728	13.677	0	13.677	0		3.35593	0	w/o BG-Dex, PEG 7.2wt%	4.17303
10	0	729	3.2454	0	3.2454	0		2.35714	0	w/o BG-Dex, PEG 7.2wt%	2.03277
10	0	730	3.70903	0	3.70903	0		6.1875	0	w/o BG-Dex, PEG 7.2wt%	2.17313
10	0	731	12.518	0	12.518	0		3.66667	0	w/o BG-Dex, PEG 7.2wt%	3.99229
10	0	732	13.2134	0	13.2134	0		1.73684	0	w/o BG-Dex, PEG 7.2wt%	4.10169
10	0	733	3.94084	0	3.94084	0		3.88235	0	w/o BG-Dex, PEG 7.2wt%	2.24001
10	0	734	3.2454	0	3.2454	0		2.35714	0	w/o BG-Dex, PEG 7.2wt%	2.03277
10	0	735	3.2454	0	3.2454	0		7.07143	0	w/o BG-Dex, PEG 7.2wt%	2.03277
10	0	736	3.70903	0	3.70903	0		16.5	0	w/o BG-Dex, PEG 7.2wt%	2.17313
10	0	737	12.2862	0	12.2862	0		1.86792	0	w/o BG-Dex, PEG 7.2wt%	3.95515
10	0	738	6.72262	0	6.72262	0		7.96552	0	w/o BG-Dex, PEG 7.2wt%	2.92566
10	0	739	7.88169	0	7.88169	0		5.85294	0	w/o BG-Dex, PEG 7.2wt%	3.16785
10	0	740	21.3269	0	21.3269	0		6.45652	0	w/o BG-Dex, PEG 7.2wt%	5.21098
10	0	741	7.64987	0	7.64987	0		8	0	w/o BG-Dex, PEG 7.2wt%	3.12092
10	0	742	2.31814	0	2.31814	0		0	0	w/o BG-Dex, PEG 7.2wt%	1.71801
10	0	743	5.79536	0	5.79536	0		3.96	0	w/o BG-Dex, PEG 7.2wt%	2.71641
10	0	744	3.2454	0	3.2454	0		14.1429	0	w/o BG-Dex, PEG 7.2wt%	2.03277
10	0	745	2.54996	0	2.54996	0		6	0	w/o BG-Dex, PEG 7.2wt%	1.80186
10	0	746	4.8681	0	4.8681	0		9.42857	0	w/o BG-Dex, PEG 7.2wt%	2.48963
10	0	747	15.9952	0	15.9952	0		6.69565	0	w/o BG-Dex, PEG 7.2wt%	4.51284
10	0	748	5.79536	0	5.79536	0		6.6	0	w/o BG-Dex, PEG 7.2wt%	2.71641
10	0	749	2.78177	0	2.78177	0		5.5	0	w/o BG-Dex, PEG 7.2wt%	1.88198
10	0	750	26.6587	0	26.6587	0		3.15652	0	w/o BG-Dex, PEG 7.2wt%	5.82605
10	0	751	75.3397	1.85451	73.4852	0.0246154	28.875	10.0978	0	w/o BG-Dex, PEG 7.2wt%	9.79415
10	0	752	3.70903	0	3.70903	0		0	0	w/o BG-Dex, PEG 7.2wt%	2.17313
10	0	753	3.94084	0	3.94084	0		3.88235	0	w/o BG-Dex, PEG 7.2wt%	2.24001
10	0	754	5.79536	0	5.79536	0		7.92	0	w/o BG-Dex, PEG 7.2wt%	2.71641
10	0	755	2.54996	0	2.54996	0		0	0	w/o BG-Dex, PEG 7.2wt%	1.80186
10	0	756	3.94084	0	3.94084	0		9.70588	0	w/o BG-Dex, PEG 7.2wt%	2.24001
10	0	757	3.94084	0	3.94084	0		9.70588	0	w/o BG-Dex, PEG 7.2wt%	2.24001
10	0	758	2.31814	0	2.31814	0		16.5	0	w/o BG-Dex, PEG 7.2wt%	1.71801
10	0	759	6.25899	0	6.25899	0		4.88889	0	w/o BG-Dex, PEG 7.2wt%	2.82298
10	0	760	16.9224	0	16.9224	0		4.06849	0	w/o BG-Dex, PEG 7.2wt%	4.6418
10	0	761	3.47722	0	3.47722	0		4.4	0	w/o BG-Dex, PEG 7.2wt%	2.10412
10	0	762	4.40447	0	4.40447	0		0	0	w/o BG-Dex, PEG 7.2wt%	2.36811
10	0	763	17.3861	0	17.3861	0		4.4	0	w/o BG-Dex, PEG 7.2wt%	4.70496
10	0	764	8.80895	0	8.80895	0		4.34211	0	w/o BG-Dex, PEG 7.2wt%	3.34901
10	0	765	2.31814	0	2.31814	0		0	0	w/o BG-Dex, PEG 7.2wt%	1.71801
10	0	766	2.54996	0	2.54996	0		3	0	w/o BG-Dex, PEG 7.2wt%	1.80186
10	0	767	3.94084	0	3.94084	0		7.76471	0	w/o BG-Dex, PEG 7.2wt%	2.24001
10	0	768	5.79536	0	5.79536	0		2.64	0	w/o BG-Dex, PEG 7.2wt%	2.71641
10	0	769	4.8681	0	4.8681	0		1.57143	0	w/o BG-Dex, PEG 7.2wt%	2.48963
10	0	770	2.78177	0	2.78177	0		8.25	0	w/o BG-Dex, PEG 7.2wt%	1.88198
10	0	771	3.70903	0	3.70903	0		4.125	0	w/o BG-Dex, PEG 7.2wt%	2.17313
10	0	772	2.78177	0	2.78177	0		8.25	0	w/o BG-Dex, PEG 7.2wt%	1.88198
10	0	773	3.94084	0	3.94084	0		0	0	w/o BG-Dex, PEG 7.2wt%	2.24001
10	0	774	6.72262	0	6.72262	0		4.55172	0	w/o BG-Dex, PEG 7.2wt%	2.92566
10	0	775	3.47722	0	3.47722	0		15.4	0	w/o BG-Dex, PEG 7.2wt%	2.10412
10	0	776	4.63629	0	4.63629	0		6.6	0	w/o BG-Dex, PEG 7.2wt%	2.42963
10	0	777	5.56354	0	5.56354	0		8.25	0	w/o BG-Dex, PEG 7.2wt%	2.66153
10	0	778	3.01359	0	3.01359	0		2.53846	0	w/o BG-Dex, PEG 7.2wt%	1.95883
10	0	779	2.31814	0	2.31814	0		9.9	0	w/o BG-Dex, PEG 7.2wt%	1.71801
10	0	780	3.01359	0	3.01359	0		10.1538	0	w/o BG-Dex, PEG 7.2wt%	1.95883
10	0	781	5.33173	0	5.33173	0		8.6087	0	w/o BG-Dex, PEG 7.2wt%	2.60549
10	0	782	4.40447	0	4.40447	0		1.73684	0	w/o BG-Dex, PEG 7.2wt%	2.36811
10	0	783	4.40447	0	4.40447	0		3.47368	0	w/o BG-Dex, PEG 7.2wt%	2.36811
10	0	784	6.95443	0	6.95443	0		2.2	0	w/o BG-Dex, PEG 7.2wt%	2.97568
10	0	785	2.78177	0	2.78177	0		19.25	0	w/o BG-Dex, PEG 7.2wt%	1.88198
10	0	786	2.54996	0	2.54996	0		0	0	w/o BG-Dex, PEG 7.2wt%	1.80186
10	0	787	5.09992	0	5.09992	0		4.5	0	w/o BG-Dex, PEG 7.2wt%	2.54822
10	0	788	9.96802	0	9.96802	0		6.13953	0	w/o BG-Dex, PEG 7.2wt%	3.56254
10	0	789	5.33173	0	5.33173	0		11.4783	0	w/o BG-Dex, PEG 7.2wt%	2.60549
10	0	790	3.94084	0	3.94084	0		3.88235	0	w/o BG-Dex, PEG 7.2wt%	2.24001
10	0	791	3.70903	0	3.70903	0		4.125	0	w/o BG-Dex, PEG 7.2wt%	2.17313
10	0	792	60.2717	0	60.2717	0		7.10769	0	w/o BG-Dex, PEG 7.2wt%	8.76016
10	0	793	13.9089	0	13.9089	0		9.9	0	w/o BG-Dex, PEG 7.2wt%	4.20824
10	0	794	6.95443	0	6.95443	0		6.6	0	w/o BG-Dex, PEG 7.2wt%	2.97568
10	0	795	4.40447	0	4.40447	0		5.21053	0	w/o BG-Dex, PEG 7.2wt%	2.36811
10	0	796	4.17266	0	4.17266	0		16.5	0	w/o BG-Dex, PEG 7.2wt%	2.30495
10	0	797	17.8497	0	17.8497	0		10.2857	0	w/o BG-Dex, PEG 7.2wt%	4.76728
10	0	798	6.25899	0	6.25899	0		2.44444	0	w/o BG-Dex, PEG 7.2wt%	2.82298
10	0	799	5.33173	0	5.33173	0		8.6087	0	w/o BG-Dex, PEG 7.2wt%	2.60549
10	0	800	18.777	0	18.777	0		7.33333	0	w/o BG-Dex, PEG 7.2wt%	4.88954
10	0	801	4.63629	0	4.63629	0		9.9	0	w/o BG-Dex, PEG 7.2wt%	2.42963
10	0	802	3.70903	0	3.70903	0		4.125	0	w/o BG-Dex, PEG 7.2wt%	2.17313
10	0	803	3.47722	0	3.47722	0		13.2	0	w/o BG-Dex, PEG 7.2wt%	2.10412
10	0	804	2.78177	0	2.78177	0		5.5	0	w/o BG-Dex, PEG 7.2wt%	1.88198
10	0	805	8.1135	0	8.1135	0		3.77143	0	w/o BG-Dex, PEG 7.2wt%	3.2141
10	0	806	24.8041	0	24.8041	0		4.00935	0	w/o BG-Dex, PEG 7.2wt%	5.61975
10	0	807	3.70903	0	3.70903	0		8.25	0	w/o BG-Dex, PEG 7.2wt%	2.17313
10	0	808	28.9768	0	28.9768	0		8.976	0	w/o BG-Dex, PEG 7.2wt%	6.07408
10	0	809	13.677	0	13.677	0		8.38983	0	w/o BG-Dex, PEG 7.2wt%	4.17303
10	0	810	4.63629	0	4.63629	0		4.95	0	w/o BG-Dex, PEG 7.2wt%	2.42963
10	0	811	8.57713	0	8.57713	0		12.5135	0	w/o BG-Dex, PEG 7.2wt%	3.30465
10	0	812	356.067	0	356.067	0		4.46875	0	w/o BG-Dex, PEG 7.2wt%	21.2922
10	0	813	5.33173	0	5.33173	0		10.0435	0	w/o BG-Dex, PEG 7.2wt%	2.60549
10	0	814	6.72262	0	6.72262	0		3.41379	0	w/o BG-Dex, PEG 7.2wt%	2.92566
10	0	815	5.33173	0	5.33173	0		2.86957	0	w/o BG-Dex, PEG 7.2wt%	2.60549
10	0	816	5.79536	0	5.79536	0		1.32	0	w/o BG-Dex, PEG 7.2wt%	2.71641
10	0	817	3.01359	0	3.01359	0		2.53846	0	w/o BG-Dex, PEG 7.2wt%	1.95883
10	0	818	13.677	0	13.677	0		4.47458	0	w/o BG-Dex, PEG 7.2wt%	4.17303
10	0	819	2.78177	0	2.78177	0		2.75	0	w/o BG-Dex, PEG 7.2wt%	1.88198
10	0	820	9.50439	0	9.50439	0		7.2439	0	w/o BG-Dex, PEG 7.2wt%	3.4787
10	0	821	3.01359	0	3.01359	0		5.07692	0	w/o BG-Dex, PEG 7.2wt%	1.95883
10	0	822	2.78177	0	2.78177	0		5.5	0	w/o BG-Dex, PEG 7.2wt%	1.88198
10	0	823	18.5451	0	18.5451	0		4.95	0	w/o BG-Dex, PEG 7.2wt%	4.85926
10	0	824	6.95443	0	6.95443	0		13.2	0	w/o BG-Dex, PEG 7.2wt%	2.97568
10	0	825	3.47722	0	3.47722	0		13.2	0	w/o BG-Dex, PEG 7.2wt%	2.10412
10	0	826	2.78177	0	2.78177	0		0	0	w/o BG-Dex, PEG 7.2wt%	1.88198
10	0	827	11.1271	0	11.1271	0		11	0	w/o BG-Dex, PEG 7.2wt%	3.76397
10	0	828	3.01359	0	3.01359	0		2.53846	0	w/o BG-Dex, PEG 7.2wt%	1.95883
10	0	829	8.34532	0	8.34532	0		9.16667	0	w/o BG-Dex, PEG 7.2wt%	3.25969
10	0	830	3.2454	0	3.2454	0		7.07143	0	w/o BG-Dex, PEG 7.2wt%	2.03277
10	0	831	4.17266	0	4.17266	0		7.33333	0	w/o BG-Dex, PEG 7.2wt%	2.30495
10	0	832	5.79536	0	5.79536	0		0	0	w/o BG-Dex, PEG 7.2wt%	2.71641
10	0	833	3.94084	0	3.94084	0		1.94118	0	w/o BG-Dex, PEG 7.2wt%	2.24001
10	0	834	18.777	0	18.777	0		6.11111	0	w/o BG-Dex, PEG 7.2wt%	4.88954
10	0	835	5.33173	0	5.33173	0		5.73913	0	w/o BG-Dex, PEG 7.2wt%	2.60549
10	0	836	2.54996	0	2.54996	0		3	0	w/o BG-Dex, PEG 7.2wt%	1.80186
10	0	837	4.8681	0	4.8681	0		6.28571	0	w/o BG-Dex, PEG 7.2wt%	2.48963
10	0	838	9.04076	0	9.04076	0		5.07692	0	w/o BG-Dex, PEG 7.2wt%	3.39279
10	0	839	4.8681	0	4.8681	0		3.14286	0	w/o BG-Dex, PEG 7.2wt%	2.48963
10	0	840	6.4908	0	6.4908	0		3.53571	0	w/o BG-Dex, PEG 7.2wt%	2.87478
10	0	841	2.54996	0	2.54996	0		6	0	w/o BG-Dex, PEG 7.2wt%	1.80186
10	0	842	2.31814	0	2.31814	0		0	0	w/o BG-Dex, PEG 7.2wt%	1.71801
10	0	843	14.1407	0	14.1407	0		7.57377	0	w/o BG-Dex, PEG 7.2wt%	4.24317
10	0	844	12.518	0	12.518	0		4.88889	0	w/o BG-Dex, PEG 7.2wt%	3.99229
10	0	845	50.0719	0	50.0719	0		7.64352	0	w/o BG-Dex, PEG 7.2wt%	7.98458
10	0	846	12.9816	0	12.9816	0		4.125	0	w/o BG-Dex, PEG 7.2wt%	4.06555
10	0	847	3.70903	0	3.70903	0		4.125	0	w/o BG-Dex, PEG 7.2wt%	2.17313
10	0	848	4.63629	0	4.63629	0		1.65	0	w/o BG-Dex, PEG 7.2wt%	2.42963
10	0	849	11.8225	0	11.8225	0		5.17647	0	w/o BG-Dex, PEG 7.2wt%	3.87981
10	0	850	6.4908	0	6.4908	0		3.53571	0	w/o BG-Dex, PEG 7.2wt%	2.87478
10	0	851	2.31814	0	2.31814	0		0	0	w/o BG-Dex, PEG 7.2wt%	1.71801
10	0	852	9.27257	0	9.27257	0		3.3	0	w/o BG-Dex, PEG 7.2wt%	3.43602
10	0	853	2.31814	0	2.31814	0		6.6	0	w/o BG-Dex, PEG 7.2wt%	1.71801
10	0	854	6.02717	0	6.02717	0		8.88462	0	w/o BG-Dex, PEG 7.2wt%	2.7702
10	0	855	4.40447	0	4.40447	0		3.47368	0	w/o BG-Dex, PEG 7.2wt%	2.36811
10	0	856	4.8681	0	4.8681	0		4.71429	0	w/o BG-Dex, PEG 7.2wt%	2.48963
10	0	857	4.17266	0	4.17266	0		14.6667	0	w/o BG-Dex, PEG 7.2wt%	2.30495
10	0	858	2.78177	0	2.78177	0		2.75	0	w/o BG-Dex, PEG 7.2wt%	1.88198
10	0	859	2.54996	0	2.54996	0		6	0	w/o BG-Dex, PEG 7.2wt%	1.80186
10	0	860	5.56354	0	5.56354	0		11	0	w/o BG-Dex, PEG 7.2wt%	2.66153
10	0	861	4.8681	0	4.8681	0		9.42857	0	w/o BG-Dex, PEG 7.2wt%	2.48963
10	0	862	3.94084	0	3.94084	0		7.76471	0	w/o BG-Dex, PEG 7.2wt%	2.24001
10	0	863	3.94084	0	3.94084	0		3.88235	0	w/o BG-Dex, PEG 7.2wt%	2.24001
10	0	864	2.31814	0	2.31814	0		3.3	0	w/o BG-Dex, PEG 7.2wt%	1.71801
10	0	865	3.01359	0	3.01359	0		5.07692	0	w/o BG-Dex, PEG 7.2wt%	1.95883
10	0	866	11.3589	0	11.3589	0		11.449	0	w/o BG-Dex, PEG 7.2wt%	3.80297
10	0	867	5.09992	0	5.09992	0		1.5	0	w/o BG-Dex, PEG 7.2wt%	2.54822
10	0	868	2.54996	0	2.54996	0		0	0	w/o BG-Dex, PEG 7.2wt%	1.80186
10	0	869	5.79536	0	5.79536	0		6.6	0	w/o BG-Dex, PEG 7.2wt%	2.71641
10	0	870	10.1998	0	10.1998	0		2.25	0	w/o BG-Dex, PEG 7.2wt%	3.60372
10	0	871	5.56354	0	5.56354	0		5.5	0	w/o BG-Dex, PEG 7.2wt%	2.66153
10	0	872	24.3405	0	24.3405	0		4.4	0	w/o BG-Dex, PEG 7.2wt%	5.56698
10	0	873	2.31814	0	2.31814	0		3.3	0	w/o BG-Dex, PEG 7.2wt%	1.71801
10	0	874	40.5675	0	40.5675	0		6.41714	0	w/o BG-Dex, PEG 7.2wt%	7.18694
10	0	875	5.33173	0	5.33173	0		2.86957	0	w/o BG-Dex, PEG 7.2wt%	2.60549
10	0	876	6.25899	0	6.25899	0		2.44444	0	w/o BG-Dex, PEG 7.2wt%	2.82298
10	0	877	4.17266	0	4.17266	0		9.16667	0	w/o BG-Dex, PEG 7.2wt%	2.30495
10	0	878	3.01359	0	3.01359	0		2.53846	0	w/o BG-Dex, PEG 7.2wt%	1.95883
10	0	879	11.8225	0	11.8225	0		3.88235	0	w/o BG-Dex, PEG 7.2wt%	3.87981
10	0	880	18.3133	0	18.3133	0		6.26582	0	w/o BG-Dex, PEG 7.2wt%	4.8288
10	0	881	8.34532	0	8.34532	0		5.5	0	w/o BG-Dex, PEG 7.2wt%	3.25969
10	0	882	11.1271	0	11.1271	0		6.1875	0	w/o BG-Dex, PEG 7.2wt%	3.76397
10	0	883	6.4908	0	6.4908	0		21.2143	0	w/o BG-Dex, PEG 7.2wt%	2.87478
10	0	884	5.09992	0	5.09992	0		4.5	0	w/o BG-Dex, PEG 7.2wt%	2.54822
10	0	885	6.4908	0	6.4908	0		4.71429	0	w/o BG-Dex, PEG 7.2wt%	2.87478
10	0	886	5.09992	0	5.09992	0		4.5	0	w/o BG-Dex, PEG 7.2wt%	2.54822
10	0	887	2.31814	0	2.31814	0		3.3	0	w/o BG-Dex, PEG 7.2wt%	1.71801
10	0	888	20.8633	0	20.8633	0		4.03333	0	w/o BG-Dex, PEG 7.2wt%	5.15402
10	0	889	18.5451	0	18.5451	0		4.95	0	w/o BG-Dex, PEG 7.2wt%	4.85926
10	0	890	4.63629	0	4.63629	0		23.1	0	w/o BG-Dex, PEG 7.2wt%	2.42963
10	0	891	2.31814	0	2.31814	0		3.3	0	w/o BG-Dex, PEG 7.2wt%	1.71801
10	0	892	9.04076	0	9.04076	0		2.53846	0	w/o BG-Dex, PEG 7.2wt%	3.39279
10	0	893	3.47722	0	3.47722	0		6.6	0	w/o BG-Dex, PEG 7.2wt%	2.10412
10	0	894	5.33173	0	5.33173	0		4.30435	0	w/o BG-Dex, PEG 7.2wt%	2.60549
10	0	895	4.63629	0	4.63629	0		0	0	w/o BG-Dex, PEG 7.2wt%	2.42963
10	0	896	6.4908	0	6.4908	0		10.6071	0	w/o BG-Dex, PEG 7.2wt%	2.87478
10	0	897	4.63629	0	4.63629	0		3.3	0	w/o BG-Dex, PEG 7.2wt%	2.42963
10	0	898	19.4724	0	19.4724	0		5.5	0	w/o BG-Dex, PEG 7.2wt%	4.97926
10	0	899	3.70903	0	3.70903	0		2.0625	0	w/o BG-Dex, PEG 7.2wt%	2.17313
10	0	900	9.96802	0	9.96802	0		6.13953	0	w/o BG-Dex, PEG 7.2wt%	3.56254
10	0	901	3.47722	0	3.47722	0		4.4	0	w/o BG-Dex, PEG 7.2wt%	2.10412
10	0	902	3.94084	0	3.94084	0		3.88235	0	w/o BG-Dex, PEG 7.2wt%	2.24001
10	0	903	3.01359	0	3.01359	0		2.53846	0	w/o BG-Dex, PEG 7.2wt%	1.95883
10	0	904	3.94084	0	3.94084	0		0	0	w/o BG-Dex, PEG 7.2wt%	2.24001
10	0	905	6.25899	0	6.25899	0		4.88889	0	w/o BG-Dex, PEG 7.2wt%	2.82298
10	0	906	6.25899	0	6.25899	0		6.11111	0	w/o BG-Dex, PEG 7.2wt%	2.82298
10	0	907	34.7722	0	34.7722	0		7.7	0	w/o BG-Dex, PEG 7.2wt%	6.65382
10	0	908	33.1495	0	33.1495	0		8.07692	0	w/o BG-Dex, PEG 7.2wt%	6.49671
10	0	909	10.4316	0	10.4316	0		8.06667	0	w/o BG-Dex, PEG 7.2wt%	3.64445
10	0	910	2.54996	0	2.54996	0		6	0	w/o BG-Dex, PEG 7.2wt%	1.80186
10	0	911	5.56354	0	5.56354	0		2.75	0	w/o BG-Dex, PEG 7.2wt%	2.66153
10	0	912	2.54996	0	2.54996	0		0	0	w/o BG-Dex, PEG 7.2wt%	1.80186
10	0	913	11.1271	0	11.1271	0		4.125	0	w/o BG-Dex, PEG 7.2wt%	3.76397
10	0	914	14.1407	0	14.1407	0		5.42623	0	w/o BG-Dex, PEG 7.2wt%	4.24317
10	0	915	3.2454	0	3.2454	0		2.35714	0	w/o BG-Dex, PEG 7.2wt%	2.03277
10	0	916	2.31814	0	2.31814	0		0	0	w/o BG-Dex, PEG 7.2wt%	1.71801
10	0	917	3.01359	0	3.01359	0		7.61538	0	w/o BG-Dex, PEG 7.2wt%	1.95883
10	0	918	3.01359	0	3.01359	0		0	0	w/o BG-Dex, PEG 7.2wt%	1.95883
10	0	919	14.8361	0	14.8361	0		3.09375	0	w/o BG-Dex, PEG 7.2wt%	4.34626
10	0	920	3.70903	0	3.70903	0		8.25	0	w/o BG-Dex, PEG 7.2wt%	2.17313
10	0	921	18.777	0	18.777	0		7.33333	0	w/o BG-Dex, PEG 7.2wt%	4.88954
10	0	922	3.47722	0	3.47722	0		2.2	0	w/o BG-Dex, PEG 7.2wt%	2.10412
10	0	923	2.31814	0	2.31814	0		6.6	0	w/o BG-Dex, PEG 7.2wt%	1.71801
10	0	924	3.2454	0	3.2454	0		0	0	w/o BG-Dex, PEG 7.2wt%	2.03277
10	0	925	3.47722	0	3.47722	0		4.4	0	w/o BG-Dex, PEG 7.2wt%	2.10412
10	0	926	4.17266	0	4.17266	0		5.5	0	w/o BG-Dex, PEG 7.2wt%	2.30495
10	0	927	2.31814	0	2.31814	0		6.6	0	w/o BG-Dex, PEG 7.2wt%	1.71801
10	0	928	3.2454	0	3.2454	0		2.35714	0	w/o BG-Dex, PEG 7.2wt%	2.03277
10	0	929	4.40447	0	4.40447	0		8.68421	0	w/o BG-Dex, PEG 7.2wt%	2.36811
10	0	930	4.17266	0	4.17266	0		1.83333	0	w/o BG-Dex, PEG 7.2wt%	2.30495
10	0	931	2.31814	0	2.31814	0		13.2	0	w/o BG-Dex, PEG 7.2wt%	1.71801
10	0	932	9.04076	0	9.04076	0		2.53846	0	w/o BG-Dex, PEG 7.2wt%	3.39279
10	0	933	11.5907	0	11.5907	0		5.94	0	w/o BG-Dex, PEG 7.2wt%	3.84158
10	0	934	3.47722	0	3.47722	0		0	0	w/o BG-Dex, PEG 7.2wt%	2.10412
10	0	935	2.54996	0	2.54996	0		3	0	w/o BG-Dex, PEG 7.2wt%	1.80186
10	0	936	10.1998	0	10.1998	0		7.52273	0	w/o BG-Dex, PEG 7.2wt%	3.60372
10	0	937	2.31814	0	2.31814	0		16.5	0	w/o BG-Dex, PEG 7.2wt%	1.71801
10	0	938	6.95443	0	6.95443	0		13.2	0	w/o BG-Dex, PEG 7.2wt%	2.97568
10	0	939	2.31814	0	2.31814	0		0	0	w/o BG-Dex, PEG 7.2wt%	1.71801
10	0	940	6.72262	0	6.72262	0		1.13793	0	w/o BG-Dex, PEG 7.2wt%	2.92566
10	0	941	6.02717	0	6.02717	0		8.88462	0	w/o BG-Dex, PEG 7.2wt%	2.7702
10	0	942	4.40447	0	4.40447	0		3.47368	0	w/o BG-Dex, PEG 7.2wt%	2.36811
10	0	943	9.7362	0	9.7362	0		6.28571	0	w/o BG-Dex, PEG 7.2wt%	3.52087
10	0	944	3.01359	0	3.01359	0		10.1538	0	w/o BG-Dex, PEG 7.2wt%	1.95883
10	0	945	84.8441	11.1271	73.717	0.131148	33	10.5849	0	w/o BG-Dex, PEG 7.2wt%	10.3936
10	0	946	5.56354	0	5.56354	0		4.125	0	w/o BG-Dex, PEG 7.2wt%	2.66153
10	0	947	5.79536	0	5.79536	0		2.64	0	w/o BG-Dex, PEG 7.2wt%	2.71641
10	0	948	3.2454	0	3.2454	0		23.5714	0	w/o BG-Dex, PEG 7.2wt%	2.03277
10	0	949	98.0575	0	98.0575	0		6.39716	0	w/o BG-Dex, PEG 7.2wt%	11.1737
10	0	950	3.94084	0	3.94084	0		7.76471	0	w/o BG-Dex, PEG 7.2wt%	2.24001
10	0	951	3.01359	0	3.01359	0		0	0	w/o BG-Dex, PEG 7.2wt%	1.95883
10	0	952	3.01359	0	3.01359	0		5.07692	0	w/o BG-Dex, PEG 7.2wt%	1.95883
10	0	953	3.2454	0	3.2454	0		0	0	w/o BG-Dex, PEG 7.2wt%	2.03277
10	0	954	4.8681	0	4.8681	0		11	0	w/o BG-Dex, PEG 7.2wt%	2.48963
10	0	955	5.56354	0	5.56354	0		4.125	0	w/o BG-Dex, PEG 7.2wt%	2.66153
10	0	956	15.0679	0	15.0679	0		8.12308	0	w/o BG-Dex, PEG 7.2wt%	4.38008
10	0	957	3.01359	0	3.01359	0		2.53846	0	w/o BG-Dex, PEG 7.2wt%	1.95883
10	0	958	5.09992	0	5.09992	0		3	0	w/o BG-Dex, PEG 7.2wt%	2.54822
10	0	959	5.09992	0	5.09992	0		1.5	0	w/o BG-Dex, PEG 7.2wt%	2.54822
10	0	960	4.40447	0	4.40447	0		1.73684	0	w/o BG-Dex, PEG 7.2wt%	2.36811
10	0	961	4.40447	0	4.40447	0		3.47368	0	w/o BG-Dex, PEG 7.2wt%	2.36811
10	0	962	12.0543	0	12.0543	0		5.07692	0	w/o BG-Dex, PEG 7.2wt%	3.91766
10	0	963	3.01359	0	3.01359	0		5.07692	0	w/o BG-Dex, PEG 7.2wt%	1.95883
10	0	964	3.2454	0	3.2454	0		2.35714	0	w/o BG-Dex, PEG 7.2wt%	2.03277
10	0	965	5.79536	0	5.79536	0		10.56	0	w/o BG-Dex, PEG 7.2wt%	2.71641
10	0	966	5.79536	0	5.79536	0		2.64	0	w/o BG-Dex, PEG 7.2wt%	2.71641
10	0	967	4.8681	0	4.8681	0		9.42857	0	w/o BG-Dex, PEG 7.2wt%	2.48963
10	0	968	11.3589	0	11.3589	0		6.06122	0	w/o BG-Dex, PEG 7.2wt%	3.80297
10	0	969	16.9224	0	16.9224	0		6.78082	0	w/o BG-Dex, PEG 7.2wt%	4.6418
10	0	970	8.34532	0	8.34532	0		6.41667	0	w/o BG-Dex, PEG 7.2wt%	3.25969
10	0	971	2.78177	0	2.78177	0		0	0	w/o BG-Dex, PEG 7.2wt%	1.88198
10	0	972	6.4908	0	6.4908	0		9.42857	0	w/o BG-Dex, PEG 7.2wt%	2.87478
10	0	973	7.88169	0	7.88169	0		4.85294	0	w/o BG-Dex, PEG 7.2wt%	3.16785
10	0	974	3.70903	0	3.70903	0		2.0625	0	w/o BG-Dex, PEG 7.2wt%	2.17313
10	0	975	6.25899	0	6.25899	0		4.88889	0	w/o BG-Dex, PEG 7.2wt%	2.82298
10	0	976	5.33173	0	5.33173	0		4.30435	0	w/o BG-Dex, PEG 7.2wt%	2.60549
10	0	977	3.2454	0	3.2454	0		9.42857	0	w/o BG-Dex, PEG 7.2wt%	2.03277
10	0	978	11.1271	0	11.1271	0		4.125	0	w/o BG-Dex, PEG 7.2wt%	3.76397
10	0	979	3.01359	0	3.01359	0		10.1538	0	w/o BG-Dex, PEG 7.2wt%	1.95883
10	0	980	2.31814	0	2.31814	0		3.3	0	w/o BG-Dex, PEG 7.2wt%	1.71801
10	0	981	3.2454	0	3.2454	0		4.71429	0	w/o BG-Dex, PEG 7.2wt%	2.03277
10	0	982	4.17266	0	4.17266	0		5.5	0	w/o BG-Dex, PEG 7.2wt%	2.30495
10	0	983	4.17266	0	4.17266	0		7.33333	0	w/o BG-Dex, PEG 7.2wt%	2.30495
10	0	984	43.3493	0	43.3493	0		3.88235	0	w/o BG-Dex, PEG 7.2wt%	7.42927
10	0	985	2.78177	0	2.78177	0		5.5	0	w/o BG-Dex, PEG 7.2wt%	1.88198
10	0	986	3.94084	0	3.94084	0		1.94118	0	w/o BG-Dex, PEG 7.2wt%	2.24001
10	0	987	5.33173	0	5.33173	0		4.30435	0	w/o BG-Dex, PEG 7.2wt%	2.60549
10	0	988	4.40447	0	4.40447	0		10.4211	0	w/o BG-Dex, PEG 7.2wt%	2.36811
10	0	989	3.70903	0	3.70903	0		16.5	0	w/o BG-Dex, PEG 7.2wt%	2.17313
10	0	990	3.70903	0	3.70903	0		6.1875	0	w/o BG-Dex, PEG 7.2wt%	2.17313
10	0	991	12.518	0	12.518	0		8.55556	0	w/o BG-Dex, PEG 7.2wt%	3.99229
10	0	992	7.64987	0	7.64987	0		2	0	w/o BG-Dex, PEG 7.2wt%	3.12092
10	0	993	15.2997	0	15.2997	0		10	0	w/o BG-Dex, PEG 7.2wt%	4.41364
10	0	994	2.31814	0	2.31814	0		3.3	0	w/o BG-Dex, PEG 7.2wt%	1.71801
10	0	995	7.88169	0	7.88169	0		6.79412	0	w/o BG-Dex, PEG 7.2wt%	3.16785
10	0	996	17.3861	0	17.3861	0		9.24	0	w/o BG-Dex, PEG 7.2wt%	4.70496
10	0	997	25.4996	0	25.4996	0		7.8	0	w/o BG-Dex, PEG 7.2wt%	5.69799
10	0	998	10.4316	0	10.4316	0		8.06667	0	w/o BG-Dex, PEG 7.2wt%	3.64445
10	0	999	2.31814	0	2.31814	0		13.2	0	w/o BG-Dex, PEG 7.2wt%	1.71801
10	0	1000	14.6043	0	14.6043	0		6.8254	0	w/o BG-Dex, PEG 7.2wt%	4.31217
10	0	1001	4.40447	0	4.40447	0		3.47368	0	w/o BG-Dex, PEG 7.2wt%	2.36811
10	0	1002	8.80895	0	8.80895	0		9.55263	0	w/o BG-Dex, PEG 7.2wt%	3.34901
10	0	1003	3.2454	0	3.2454	0		7.07143	0	w/o BG-Dex, PEG 7.2wt%	2.03277
10	0	1004	3.01359	0	3.01359	0		0	0	w/o BG-Dex, PEG 7.2wt%	1.95883
10	0	1005	20.1678	0	20.1678	0		6.06897	0	w/o BG-Dex, PEG 7.2wt%	5.0674
10	0	1006	12.0543	0	12.0543	0		9.51923	0	w/o BG-Dex, PEG 7.2wt%	3.91766
10	0	1007	3.70903	0	3.70903	0		8.25	0	w/o BG-Dex, PEG 7.2wt%	2.17313
10	0	1008	3.2454	0	3.2454	0		11.7857	0	w/o BG-Dex, PEG 7.2wt%	2.03277
10	0	1009	3.2454	0	3.2454	0		2.35714	0	w/o BG-Dex, PEG 7.2wt%	2.03277
10	0	1010	3.2454	0	3.2454	0		2.35714	0	w/o BG-Dex, PEG 7.2wt%	2.03277
10	0	1011	3.47722	0	3.47722	0		6.6	0	w/o BG-Dex, PEG 7.2wt%	2.10412
10	0	1012	40.3357	0	40.3357	0		4.93103	0	w/o BG-Dex, PEG 7.2wt%	7.16638
10	0	1013	2.54996	0	2.54996	0		3	0	w/o BG-Dex, PEG 7.2wt%	1.80186
10	0	1014	49.8401	10.6635	39.1766	0.213953	50.9348	10.1538	0	w/o BG-Dex, PEG 7.2wt%	7.96608
10	0	1015	7.18625	0	7.18625	0		6.3871	0	w/o BG-Dex, PEG 7.2wt%	3.02487
10	0	1016	6.95443	0	6.95443	0		3.3	0	w/o BG-Dex, PEG 7.2wt%	2.97568
10	0	1017	3.2454	0	3.2454	0		9.42857	0	w/o BG-Dex, PEG 7.2wt%	2.03277
10	0	1018	9.50439	0	9.50439	0		6.43902	0	w/o BG-Dex, PEG 7.2wt%	3.4787
10	0	1019	4.40447	0	4.40447	0		6.94737	0	w/o BG-Dex, PEG 7.2wt%	2.36811
10	0	1020	8.57713	0	8.57713	0		1.78378	0	w/o BG-Dex, PEG 7.2wt%	3.30465
10	0	1021	2.31814	0	2.31814	0		6.6	0	w/o BG-Dex, PEG 7.2wt%	1.71801
10	0	1022	18.5451	0	18.5451	0		3.7125	0	w/o BG-Dex, PEG 7.2wt%	4.85926
10	0	1023	2.54996	0	2.54996	0		12	0	w/o BG-Dex, PEG 7.2wt%	1.80186
10	0	1024	3.2454	0	3.2454	0		2.35714	0	w/o BG-Dex, PEG 7.2wt%	2.03277
10	0	1025	3.2454	0	3.2454	0		2.35714	0	w/o BG-Dex, PEG 7.2wt%	2.03277
10	0	1026	5.09992	0	5.09992	0		4.5	0	w/o BG-Dex, PEG 7.2wt%	2.54822
10	0	1027	6.72262	0	6.72262	0		5.72414	0	w/o BG-Dex, PEG 7.2wt%	2.92566
10	0	1028	5.79536	0	5.79536	0		5.28	0	w/o BG-Dex, PEG 7.2wt%	2.71641
10	0	1029	8.34532	0	8.34532	0		4.58333	0	w/o BG-Dex, PEG 7.2wt%	3.25969
10	0	1030	2.31814	0	2.31814	0		16.5	0	w/o BG-Dex, PEG 7.2wt%	1.71801
10	0	1031	2.31814	0	2.31814	0		9.9	0	w/o BG-Dex, PEG 7.2wt%	1.71801
10	0	1032	4.17266	0	4.17266	0		11	0	w/o BG-Dex, PEG 7.2wt%	2.30495
10	0	1033	6.02717	0	6.02717	0		10.1538	0	w/o BG-Dex, PEG 7.2wt%	2.7702
10	0	1034	5.33173	0	5.33173	0		5.73913	0	w/o BG-Dex, PEG 7.2wt%	2.60549
10	0	1035	5.79536	0	5.79536	0		5.28	0	w/o BG-Dex, PEG 7.2wt%	2.71641
10	0	1036	22.2542	1.6227	20.6315	0.0729167	14.1429	11.4944	0	w/o BG-Dex, PEG 7.2wt%	5.32305
10	0	1037	8.57713	0	8.57713	0		1.78378	0	w/o BG-Dex, PEG 7.2wt%	3.30465
10	0	1038	11.1271	0	11.1271	0		4.8125	0	w/o BG-Dex, PEG 7.2wt%	3.76397
10	0	1039	7.41806	0	7.41806	0		18.5938	0	w/o BG-Dex, PEG 7.2wt%	3.07327
10	0	1040	9.50439	0	9.50439	0		6.43902	0	w/o BG-Dex, PEG 7.2wt%	3.4787
10	0	1041	2.54996	0	2.54996	0		0	0	w/o BG-Dex, PEG 7.2wt%	1.80186
10	0	1042	9.96802	0	9.96802	0		3.83721	0	w/o BG-Dex, PEG 7.2wt%	3.56254
10	0	1043	4.8681	0	4.8681	0		9.42857	0	w/o BG-Dex, PEG 7.2wt%	2.48963
10	0	1044	17.1543	0	17.1543	0		5.36486	0	w/o BG-Dex, PEG 7.2wt%	4.67349
10	0	1045	3.01359	0	3.01359	0		5.07692	0	w/o BG-Dex, PEG 7.2wt%	1.95883
10	0	1046	2.54996	0	2.54996	0		6	0	w/o BG-Dex, PEG 7.2wt%	1.80186
10	0	1047	6.02717	0	6.02717	0		2.53846	0	w/o BG-Dex, PEG 7.2wt%	2.7702
10	0	1048	10.8953	0	10.8953	0		1.40426	0	w/o BG-Dex, PEG 7.2wt%	3.72455
10	0	1049	13.2134	0	13.2134	0		7.54386	0	w/o BG-Dex, PEG 7.2wt%	4.10169
10	0	1050	2.31814	0	2.31814	0		9.9	0	w/o BG-Dex, PEG 7.2wt%	1.71801
10	0	1051	3.70903	0	3.70903	0		4.125	0	w/o BG-Dex, PEG 7.2wt%	2.17313
10	0	1052	5.09992	0	5.09992	0		4.5	0	w/o BG-Dex, PEG 7.2wt%	2.54822
10	0	1053	25.7314	0	25.7314	0		9.21622	0	w/o BG-Dex, PEG 7.2wt%	5.72383
10	0	1054	3.94084	0	3.94084	0		9.70588	0	w/o BG-Dex, PEG 7.2wt%	2.24001
10	0	1055	2.54996	0	2.54996	0		3	0	w/o BG-Dex, PEG 7.2wt%	1.80186
10	0	1056	3.01359	0	3.01359	0		2.53846	0	w/o BG-Dex, PEG 7.2wt%	1.95883
10	0	1057	4.40447	0	4.40447	0		12.2105	0	w/o BG-Dex, PEG 7.2wt%	2.36811
10	0	1058	22.2542	0	22.2542	0		8.9375	0	w/o BG-Dex, PEG 7.2wt%	5.32305
10	0	1059	9.96802	0	9.96802	0		6.13953	0	w/o BG-Dex, PEG 7.2wt%	3.56254
10	0	1060	2.54996	0	2.54996	0		3	0	w/o BG-Dex, PEG 7.2wt%	1.80186
10	0	1061	2.78177	0	2.78177	0		8.25	0	w/o BG-Dex, PEG 7.2wt%	1.88198
10	0	1062	4.8681	0	4.8681	0		12.5714	0	w/o BG-Dex, PEG 7.2wt%	2.48963
10	0	1063	3.47722	0	3.47722	0		2.2	0	w/o BG-Dex, PEG 7.2wt%	2.10412
10	0	1064	19.7042	0	19.7042	0		5.43529	0	w/o BG-Dex, PEG 7.2wt%	5.00881
10	0	1065	6.95443	0	6.95443	0		2.2	0	w/o BG-Dex, PEG 7.2wt%	2.97568
10	0	1066	16.6906	0	16.6906	0		3.20833	0	w/o BG-Dex, PEG 7.2wt%	4.6099
10	0	1067	4.40447	0	4.40447	0		5.21053	0	w/o BG-Dex, PEG 7.2wt%	2.36811
10	0	1068	141.639	0	141.639	0		7.7234	0	w/o BG-Dex, PEG 7.2wt%	13.4291
10	0	1069	3.47722	0	3.47722	0		4.4	0	w/o BG-Dex, PEG 7.2wt%	2.10412
10	0	1070	2.31814	0	2.31814	0		3.3	0	w/o BG-Dex, PEG 7.2wt%	1.71801
10	0	1071	15.0679	0	15.0679	0		8.12308	0	w/o BG-Dex, PEG 7.2wt%	4.38008
10	0	1072	2.31814	0	2.31814	0		0	0	w/o BG-Dex, PEG 7.2wt%	1.71801
10	0	1073	2.31814	0	2.31814	0		9.9	0	w/o BG-Dex, PEG 7.2wt%	1.71801
10	0	1074	3.2454	0	3.2454	0		2.35714	0	w/o BG-Dex, PEG 7.2wt%	2.03277
10	0	1075	3.01359	0	3.01359	0		12.6923	0	w/o BG-Dex, PEG 7.2wt%	1.95883
10	0	1076	2.31814	0	2.31814	0		13.2	0	w/o BG-Dex, PEG 7.2wt%	1.71801
10	0	1077	10.6635	0	10.6635	0		4.30435	0	w/o BG-Dex, PEG 7.2wt%	3.68472
10	0	1078	4.17266	0	4.17266	0		3.66667	0	w/o BG-Dex, PEG 7.2wt%	2.30495
10	0	1079	2.54996	0	2.54996	0		3	0	w/o BG-Dex, PEG 7.2wt%	1.80186
10	0	1080	15.5316	0	15.5316	0		3.9403	0	w/o BG-Dex, PEG 7.2wt%	4.44695
10	0	1081	5.56354	0	5.56354	0		4.125	0	w/o BG-Dex, PEG 7.2wt%	2.66153
10	0	1082	6.25899	0	6.25899	0		7.33333	0	w/o BG-Dex, PEG 7.2wt%	2.82298
10	0	1083	3.70903	0	3.70903	0		6.1875	0	w/o BG-Dex, PEG 7.2wt%	2.17313
10	0	1084	5.09992	0	5.09992	0		13.5	0	w/o BG-Dex, PEG 7.2wt%	2.54822
10	0	1085	3.2454	0	3.2454	0		4.71429	0	w/o BG-Dex, PEG 7.2wt%	2.03277
10	0	1086	3.01359	0	3.01359	0		2.53846	0	w/o BG-Dex, PEG 7.2wt%	1.95883
10	0	1087	10.1998	0	10.1998	0		5.25	0	w/o BG-Dex, PEG 7.2wt%	3.60372
10	0	1088	3.70903	0	3.70903	0		8.25	0	w/o BG-Dex, PEG 7.2wt%	2.17313
10	0	1089	5.33173	0	5.33173	0		0	0	w/o BG-Dex, PEG 7.2wt%	2.60549
10	0	1090	3.01359	0	3.01359	0		0	0	w/o BG-Dex, PEG 7.2wt%	1.95883
10	0	1091	4.17266	0	4.17266	0		5.5	0	w/o BG-Dex, PEG 7.2wt%	2.30495
10	0	1092	5.79536	0	5.79536	0		7.92	0	w/o BG-Dex, PEG 7.2wt%	2.71641
10	0	1093	5.79536	0	5.79536	0		10.56	0	w/o BG-Dex, PEG 7.2wt%	2.71641
10	0	1094	19.936	0	19.936	0		5.37209	0	w/o BG-Dex, PEG 7.2wt%	5.03819
10	0	1095	5.79536	0	5.79536	0		5.28	0	w/o BG-Dex, PEG 7.2wt%	2.71641
10	0	1096	4.63629	0	4.63629	0		3.3	0	w/o BG-Dex, PEG 7.2wt%	2.42963
10	0	1097	23.4133	0	23.4133	0		5.88119	0	w/o BG-Dex, PEG 7.2wt%	5.45992
10	0	1098	68.3852	0	68.3852	0		7.27119	0	w/o BG-Dex, PEG 7.2wt%	9.33117
10	0	1099	6.25899	0	6.25899	0		8.55556	0	w/o BG-Dex, PEG 7.2wt%	2.82298
10	0	1100	3.2454	0	3.2454	0		0	0	w/o BG-Dex, PEG 7.2wt%	2.03277
10	0	1101	15.5316	0	15.5316	0		5.91045	0	w/o BG-Dex, PEG 7.2wt%	4.44695
10	0	1102	22.2542	0	22.2542	0		5.5	0	w/o BG-Dex, PEG 7.2wt%	5.32305
10	0	1103	6.02717	0	6.02717	0		11.4231	0	w/o BG-Dex, PEG 7.2wt%	2.7702
10	0	1104	35.4676	0	35.4676	0		6.90196	0	w/o BG-Dex, PEG 7.2wt%	6.72003
10	0	1105	3.94084	0	3.94084	0		1.94118	0	w/o BG-Dex, PEG 7.2wt%	2.24001
10	0	1106	3.01359	0	3.01359	0		7.61538	0	w/o BG-Dex, PEG 7.2wt%	1.95883
10	0	1107	7.41806	0	7.41806	0		5.15625	0	w/o BG-Dex, PEG 7.2wt%	3.07327
10	0	1108	9.96802	0	9.96802	0		5.37209	0	w/o BG-Dex, PEG 7.2wt%	3.56254
10	0	1109	9.04076	0	9.04076	0		6.79487	0	w/o BG-Dex, PEG 7.2wt%	3.39279
10	0	1110	3.2454	0	3.2454	0		0	0	w/o BG-Dex, PEG 7.2wt%	2.03277
10	0	1111	9.27257	0	9.27257	0		7.425	0	w/o BG-Dex, PEG 7.2wt%	3.43602
10	0	1112	14.1407	0	14.1407	0		7.57377	0	w/o BG-Dex, PEG 7.2wt%	4.24317
10	0	1113	5.33173	0	5.33173	0		4.30435	0	w/o BG-Dex, PEG 7.2wt%	2.60549
10	0	1114	2.31814	0	2.31814	0		3.3	0	w/o BG-Dex, PEG 7.2wt%	1.71801
10	0	1115	62.1262	0	62.1262	0		4.55597	0	w/o BG-Dex, PEG 7.2wt%	8.89391
10	0	1116	3.01359	0	3.01359	0		7.61538	0	w/o BG-Dex, PEG 7.2wt%	1.95883
10	0	1117	4.8681	0	4.8681	0		3.14286	0	w/o BG-Dex, PEG 7.2wt%	2.48963
10	0	1118	4.17266	0	4.17266	0		5.5	0	w/o BG-Dex, PEG 7.2wt%	2.30495
10	0	1119	8.1135	0	8.1135	0		3.77143	0	w/o BG-Dex, PEG 7.2wt%	3.2141
10	0	1120	3.01359	0	3.01359	0		5.07692	0	w/o BG-Dex, PEG 7.2wt%	1.95883
10	0	1121	2.78177	0	2.78177	0		8.25	0	w/o BG-Dex, PEG 7.2wt%	1.88198
10	0	1122	2.54996	0	2.54996	0		12	0	w/o BG-Dex, PEG 7.2wt%	1.80186
10	0	1123	7.88169	0	7.88169	0		8.73529	0	w/o BG-Dex, PEG 7.2wt%	3.16785
10	0	1124	6.72262	0	6.72262	0		12.5172	0	w/o BG-Dex, PEG 7.2wt%	2.92566
10	0	1125	4.40447	0	4.40447	0		3.47368	0	w/o BG-Dex, PEG 7.2wt%	2.36811
10	0	1126	2.54996	0	2.54996	0		6	0	w/o BG-Dex, PEG 7.2wt%	1.80186
10	0	1127	3.01359	0	3.01359	0		7.61538	0	w/o BG-Dex, PEG 7.2wt%	1.95883
10	0	1128	3.94084	0	3.94084	0		1.94118	0	w/o BG-Dex, PEG 7.2wt%	2.24001
10	0	1129	5.79536	0	5.79536	0		7.92	0	w/o BG-Dex, PEG 7.2wt%	2.71641
10	0	1130	8.34532	0	8.34532	0		8.25	0	w/o BG-Dex, PEG 7.2wt%	3.25969
10	0	1131	4.8681	0	4.8681	0		6.28571	0	w/o BG-Dex, PEG 7.2wt%	2.48963
10	0	1132	2.54996	0	2.54996	0		9	0	w/o BG-Dex, PEG 7.2wt%	1.80186
10	0	1133	2.54996	0	2.54996	0		9	0	w/o BG-Dex, PEG 7.2wt%	1.80186
10	0	1134	9.27257	0	9.27257	0		10.725	0	w/o BG-Dex, PEG 7.2wt%	3.43602
10	0	1135	2.78177	0	2.78177	0		8.25	0	w/o BG-Dex, PEG 7.2wt%	1.88198
10	0	1136	2.78177	0	2.78177	0		5.5	0	w/o BG-Dex, PEG 7.2wt%	1.88198
10	0	1137	5.09992	0	5.09992	0		6	0	w/o BG-Dex, PEG 7.2wt%	2.54822
10	0	1138	6.02717	0	6.02717	0		2.53846	0	w/o BG-Dex, PEG 7.2wt%	2.7702
10	0	1139	5.09992	0	5.09992	0		3	0	w/o BG-Dex, PEG 7.2wt%	2.54822
10	0	1140	12.7498	0	12.7498	0		6.6	0	w/o BG-Dex, PEG 7.2wt%	4.02909
10	0	1141	3.47722	0	3.47722	0		4.4	0	w/o BG-Dex, PEG 7.2wt%	2.10412
10	0	1142	6.4908	0	6.4908	0		7.07143	0	w/o BG-Dex, PEG 7.2wt%	2.87478
10	0	1143	9.7362	0	9.7362	0		11	0	w/o BG-Dex, PEG 7.2wt%	3.52087
10	0	1144	3.01359	0	3.01359	0		10.1538	0	w/o BG-Dex, PEG 7.2wt%	1.95883
10	0	1145	4.40447	0	4.40447	0		3.47368	0	w/o BG-Dex, PEG 7.2wt%	2.36811
10	0	1146	31.0631	0	31.0631	0		7.14179	0	w/o BG-Dex, PEG 7.2wt%	6.28894
10	0	1147	19.7042	0	19.7042	0		2.71765	0	w/o BG-Dex, PEG 7.2wt%	5.00881
10	0	1148	5.56354	0	5.56354	0		8.25	0	w/o BG-Dex, PEG 7.2wt%	2.66153
10	0	1149	50.5355	5.56354	44.972	0.110092	30.25	15.1392	0	w/o BG-Dex, PEG 7.2wt%	8.02146
10	0	1150	6.02717	0	6.02717	0		5.07692	0	w/o BG-Dex, PEG 7.2wt%	2.7702
10	0	1151	6.25899	0	6.25899	0		3.66667	0	w/o BG-Dex, PEG 7.2wt%	2.82298
10	0	1152	4.40447	0	4.40447	0		8.68421	0	w/o BG-Dex, PEG 7.2wt%	2.36811
10	0	1153	2.31814	0	2.31814	0		6.6	0	w/o BG-Dex, PEG 7.2wt%	1.71801
10	0	1154	6.72262	0	6.72262	0		12.5172	0	w/o BG-Dex, PEG 7.2wt%	2.92566
10	0	1155	3.2454	0	3.2454	0		7.07143	0	w/o BG-Dex, PEG 7.2wt%	2.03277
10	0	1156	13.2134	0	13.2134	0		9.2807	0	w/o BG-Dex, PEG 7.2wt%	4.10169
10	0	1157	36.3949	0	36.3949	0		8.40764	0	w/o BG-Dex, PEG 7.2wt%	6.8073
10	0	1158	5.79536	0	5.79536	0		11.88	0	w/o BG-Dex, PEG 7.2wt%	2.71641
10	0	1159	4.17266	0	4.17266	0		5.5	0	w/o BG-Dex, PEG 7.2wt%	2.30495
10	0	1160	3.70903	0	3.70903	0		4.125	0	w/o BG-Dex, PEG 7.2wt%	2.17313
10	0	1161	3.70903	0	3.70903	0		2.0625	0	w/o BG-Dex, PEG 7.2wt%	2.17313
10	0	1162	2.78177	0	2.78177	0		11	0	w/o BG-Dex, PEG 7.2wt%	1.88198
10	0	1163	8.1135	0	8.1135	0		2.82857	0	w/o BG-Dex, PEG 7.2wt%	3.2141
10	0	1164	3.2454	0	3.2454	0		4.71429	0	w/o BG-Dex, PEG 7.2wt%	2.03277
10	0	1165	7.88169	0	7.88169	0		16.5	0	w/o BG-Dex, PEG 7.2wt%	3.16785
10	0	1166	2.31814	0	2.31814	0		0	0	w/o BG-Dex, PEG 7.2wt%	1.71801
10	0	1167	4.17266	0	4.17266	0		3.66667	0	w/o BG-Dex, PEG 7.2wt%	2.30495
10	0	1168	6.72262	0	6.72262	0		4.55172	0	w/o BG-Dex, PEG 7.2wt%	2.92566
10	0	1169	7.41806	0	7.41806	0		12.375	0	w/o BG-Dex, PEG 7.2wt%	3.07327
10	0	1170	3.47722	0	3.47722	0		15.4	0	w/o BG-Dex, PEG 7.2wt%	2.10412
10	0	1171	2.31814	0	2.31814	0		13.2	0	w/o BG-Dex, PEG 7.2wt%	1.71801
10	0	1172	3.47722	0	3.47722	0		4.4	0	w/o BG-Dex, PEG 7.2wt%	2.10412
10	0	1173	13.2134	0	13.2134	0		7.52632	0	w/o BG-Dex, PEG 7.2wt%	4.10169
10	0	1174	2.54996	0	2.54996	0		0	0	w/o BG-Dex, PEG 7.2wt%	1.80186
10	0	1175	5.79536	0	5.79536	0		6.6	0	w/o BG-Dex, PEG 7.2wt%	2.71641
10	0	1176	4.17266	0	4.17266	0		1.83333	0	w/o BG-Dex, PEG 7.2wt%	2.30495
10	0	1177	8.57713	0	8.57713	0		8.91892	0	w/o BG-Dex, PEG 7.2wt%	3.30465
10	0	1178	5.09992	0	5.09992	0		10.5	0	w/o BG-Dex, PEG 7.2wt%	2.54822
10	0	1179	5.33173	0	5.33173	0		8.6087	0	w/o BG-Dex, PEG 7.2wt%	2.60549
10	0	1180	155.547	0	155.547	0		5.75559	0	w/o BG-Dex, PEG 7.2wt%	14.073
10	0	1181	3.01359	0	3.01359	0		10.1538	0	w/o BG-Dex, PEG 7.2wt%	1.95883
10	0	1182	6.72262	0	6.72262	0		6.82759	0	w/o BG-Dex, PEG 7.2wt%	2.92566
10	0	1183	6.25899	0	6.25899	0		7.33333	0	w/o BG-Dex, PEG 7.2wt%	2.82298
10	0	1184	5.33173	0	5.33173	0		1.43478	0	w/o BG-Dex, PEG 7.2wt%	2.60549
10	0	1185	4.63629	0	4.63629	0		3.3	0	w/o BG-Dex, PEG 7.2wt%	2.42963
10	0	1186	14.3725	0	14.3725	0		10.6452	0	w/o BG-Dex, PEG 7.2wt%	4.27781
10	0	1187	2.78177	0	2.78177	0		11	0	w/o BG-Dex, PEG 7.2wt%	1.88198
10	0	1188	21.0951	0	21.0951	0		9.79121	0	w/o BG-Dex, PEG 7.2wt%	5.18258
10	0	1189	12.7498	0	12.7498	0		8.4	0	w/o BG-Dex, PEG 7.2wt%	4.02909
10	0	1190	4.40447	0	4.40447	0		8.68421	0	w/o BG-Dex, PEG 7.2wt%	2.36811
10	0	1191	3.01359	0	3.01359	0		0	0	w/o BG-Dex, PEG 7.2wt%	1.95883
10	0	1192	3.70903	0	3.70903	0		2.0625	0	w/o BG-Dex, PEG 7.2wt%	2.17313
10	0	1193	3.2454	0	3.2454	0		9.42857	0	w/o BG-Dex, PEG 7.2wt%	2.03277
10	0	1194	4.8681	0	4.8681	0		7.85714	0	w/o BG-Dex, PEG 7.2wt%	2.48963
10	0	1195	5.56354	0	5.56354	0		6.875	0	w/o BG-Dex, PEG 7.2wt%	2.66153
10	0	1196	5.56354	0	5.56354	0		5.5	0	w/o BG-Dex, PEG 7.2wt%	2.66153
10	0	1197	4.8681	0	4.8681	0		6.28571	0	w/o BG-Dex, PEG 7.2wt%	2.48963
10	0	1198	3.70903	0	3.70903	0		2.0625	0	w/o BG-Dex, PEG 7.2wt%	2.17313
10	0	1199	4.8681	0	4.8681	0		1.57143	0	w/o BG-Dex, PEG 7.2wt%	2.48963
10	0	1200	13.9089	0	13.9089	0		6.05	0	w/o BG-Dex, PEG 7.2wt%	4.20824
10	0	1201	3.01359	0	3.01359	0		5.07692	0	w/o BG-Dex, PEG 7.2wt%	1.95883
10	0	1202	2.31814	0	2.31814	0		0	0	w/o BG-Dex, PEG 7.2wt%	1.71801
10	0	1203	3.01359	0	3.01359	0		5.07692	0	w/o BG-Dex, PEG 7.2wt%	1.95883
10	0	1204	2.54996	0	2.54996	0		3	0	w/o BG-Dex, PEG 7.2wt%	1.80186
10	0	1205	13.677	0	13.677	0		5.0339	0	w/o BG-Dex, PEG 7.2wt%	4.17303
10	0	1206	2.54996	0	2.54996	0		0	0	w/o BG-Dex, PEG 7.2wt%	1.80186
10	0	1207	4.17266	0	4.17266	0		5.5	0	w/o BG-Dex, PEG 7.2wt%	2.30495
10	0	1208	7.88169	0	7.88169	0		5.82353	0	w/o BG-Dex, PEG 7.2wt%	3.16785
10	0	1209	30.1359	0	30.1359	0		6.6	0	w/o BG-Dex, PEG 7.2wt%	6.19437
10	0	1210	5.33173	0	5.33173	0		5.73913	0	w/o BG-Dex, PEG 7.2wt%	2.60549
10	0	1211	3.01359	0	3.01359	0		5.07692	0	w/o BG-Dex, PEG 7.2wt%	1.95883
10	0	1212	2.78177	0	2.78177	0		2.75	0	w/o BG-Dex, PEG 7.2wt%	1.88198
10	0	1213	4.40447	0	4.40447	0		3.47368	0	w/o BG-Dex, PEG 7.2wt%	2.36811
10	0	1214	7.18625	0	7.18625	0		1.06452	0	w/o BG-Dex, PEG 7.2wt%	3.02487
10	0	1215	4.40447	0	4.40447	0		8.68421	0	w/o BG-Dex, PEG 7.2wt%	2.36811
10	0	1216	15.7634	0	15.7634	0		4.36765	0	w/o BG-Dex, PEG 7.2wt%	4.48002
10	0	1217	5.56354	0	5.56354	0		2.75	0	w/o BG-Dex, PEG 7.2wt%	2.66153
10	0	1218	2.54996	0	2.54996	0		3	0	w/o BG-Dex, PEG 7.2wt%	1.80186
10	0	1219	3.94084	0	3.94084	0		9.70588	0	w/o BG-Dex, PEG 7.2wt%	2.24001
10	0	1220	36.3949	0	36.3949	0		9.4586	0	w/o BG-Dex, PEG 7.2wt%	6.8073
10	0	1221	3.94084	0	3.94084	0		7.76471	0	w/o BG-Dex, PEG 7.2wt%	2.24001
10	0	1222	5.56354	0	5.56354	0		1.375	0	w/o BG-Dex, PEG 7.2wt%	2.66153
10	0	1223	5.56354	0	5.56354	0		2.75	0	w/o BG-Dex, PEG 7.2wt%	2.66153
10	0	1224	3.70903	0	3.70903	0		8.25	0	w/o BG-Dex, PEG 7.2wt%	2.17313
10	0	1225	2.78177	0	2.78177	0		2.75	0	w/o BG-Dex, PEG 7.2wt%	1.88198
10	0	1226	6.95443	0	6.95443	0		5.5	0	w/o BG-Dex, PEG 7.2wt%	2.97568
10	0	1227	8.80895	0	8.80895	0		7.81579	0	w/o BG-Dex, PEG 7.2wt%	3.34901
10	0	1228	2.54996	0	2.54996	0		9	0	w/o BG-Dex, PEG 7.2wt%	1.80186
10	0	1229	12.9816	0	12.9816	0		9.42857	0	w/o BG-Dex, PEG 7.2wt%	4.06555
10	0	1230	9.7362	0	9.7362	0		3.92857	0	w/o BG-Dex, PEG 7.2wt%	3.52087
10	0	1231	9.50439	0	9.50439	0		7.2439	0	w/o BG-Dex, PEG 7.2wt%	3.4787
10	0	1232	5.56354	0	5.56354	0		2.75	0	w/o BG-Dex, PEG 7.2wt%	2.66153
10	0	1233	5.56354	0	5.56354	0		11	0	w/o BG-Dex, PEG 7.2wt%	2.66153
10	0	1234	4.63629	0	4.63629	0		6.6	0	w/o BG-Dex, PEG 7.2wt%	2.42963
10	0	1235	2.54996	0	2.54996	0		9	0	w/o BG-Dex, PEG 7.2wt%	1.80186
10	0	1236	8.80895	0	8.80895	0		3.47368	0	w/o BG-Dex, PEG 7.2wt%	3.34901
10	0	1237	2.54996	0	2.54996	0		12	0	w/o BG-Dex, PEG 7.2wt%	1.80186
10	0	1238	4.40447	0	4.40447	0		6.94737	0	w/o BG-Dex, PEG 7.2wt%	2.36811
10	0	1239	4.8681	0	4.8681	0		9.42857	0	w/o BG-Dex, PEG 7.2wt%	2.48963
10	0	1240	4.40447	0	4.40447	0		8.68421	0	w/o BG-Dex, PEG 7.2wt%	2.36811
10	0	1241	8.1135	0	8.1135	0		7.54286	0	w/o BG-Dex, PEG 7.2wt%	3.2141
10	0	1242	3.2454	0	3.2454	0		9.42857	0	w/o BG-Dex, PEG 7.2wt%	2.03277
10	0	1243	4.63629	0	4.63629	0		4.95	0	w/o BG-Dex, PEG 7.2wt%	2.42963
10	0	1244	72.3261	0	72.3261	0		8.67628	0	w/o BG-Dex, PEG 7.2wt%	9.59627
10	0	1245	11.1271	0	11.1271	0		7.5625	0	w/o BG-Dex, PEG 7.2wt%	3.76397
10	0	1246	7.41806	0	7.41806	0		12.375	0	w/o BG-Dex, PEG 7.2wt%	3.07327
10	0	1247	5.56354	0	5.56354	0		6.875	0	w/o BG-Dex, PEG 7.2wt%	2.66153
10	0	1248	8.1135	0	8.1135	0		4.71429	0	w/o BG-Dex, PEG 7.2wt%	3.2141
10	0	1249	3.47722	0	3.47722	0		0	0	w/o BG-Dex, PEG 7.2wt%	2.10412
10	0	1250	3.2454	0	3.2454	0		7.07143	0	w/o BG-Dex, PEG 7.2wt%	2.03277
10	0	1251	5.09992	0	5.09992	0		12	0	w/o BG-Dex, PEG 7.2wt%	2.54822
10	0	1252	3.01359	0	3.01359	0		15.2308	0	w/o BG-Dex, PEG 7.2wt%	1.95883
10	0	1253	6.95443	0	6.95443	0		8.8	0	w/o BG-Dex, PEG 7.2wt%	2.97568
10	0	1254	3.94084	0	3.94084	0		0	0	w/o BG-Dex, PEG 7.2wt%	2.24001
10	0	1255	41.7266	0	41.7266	0		6.41667	0	w/o BG-Dex, PEG 7.2wt%	7.28889
10	0	1256	2.78177	0	2.78177	0		5.5	0	w/o BG-Dex, PEG 7.2wt%	1.88198
10	0	1257	2.78177	0	2.78177	0		2.75	0	w/o BG-Dex, PEG 7.2wt%	1.88198
10	0	1258	2.54996	0	2.54996	0		6	0	w/o BG-Dex, PEG 7.2wt%	1.80186
10	0	1259	33.3813	0	33.3813	0		6.41667	0	w/o BG-Dex, PEG 7.2wt%	6.51938
10	0	1260	9.04076	0	9.04076	0		5.92308	0	w/o BG-Dex, PEG 7.2wt%	3.39279
10	0	1261	5.33173	0	5.33173	0		4.30435	0	w/o BG-Dex, PEG 7.2wt%	2.60549
10	0	1262	2.31814	0	2.31814	0		3.3	0	w/o BG-Dex, PEG 7.2wt%	1.71801
10	0	1263	4.40447	0	4.40447	0		1.73684	0	w/o BG-Dex, PEG 7.2wt%	2.36811
10	0	1264	9.50439	0	9.50439	0		7.2439	0	w/o BG-Dex, PEG 7.2wt%	3.4787
10	0	1265	5.56354	0	5.56354	0		13.75	0	w/o BG-Dex, PEG 7.2wt%	2.66153
10	0	1266	4.63629	0	4.63629	0		11.55	0	w/o BG-Dex, PEG 7.2wt%	2.42963
10	0	1267	2.54996	0	2.54996	0		3	0	w/o BG-Dex, PEG 7.2wt%	1.80186
10	0	1268	6.4908	0	6.4908	0		16.5	0	w/o BG-Dex, PEG 7.2wt%	2.87478
10	0	1269	28.2814	0	28.2814	0		7.30328	0	w/o BG-Dex, PEG 7.2wt%	6.00074
10	0	1270	3.01359	0	3.01359	0		5.07692	0	w/o BG-Dex, PEG 7.2wt%	1.95883
10	0	1271	7.64987	0	7.64987	0		12	0	w/o BG-Dex, PEG 7.2wt%	3.12092
10	0	1272	2.54996	0	2.54996	0		6	0	w/o BG-Dex, PEG 7.2wt%	1.80186
10	0	1273	11.8225	0	11.8225	0		6.47059	0	w/o BG-Dex, PEG 7.2wt%	3.87981
10	0	1274	2.54996	0	2.54996	0		9	0	w/o BG-Dex, PEG 7.2wt%	1.80186
10	0	1275	3.01359	0	3.01359	0		7.61538	0	w/o BG-Dex, PEG 7.2wt%	1.95883
10	0	1276	22.0224	0	22.0224	0		2.43158	0	w/o BG-Dex, PEG 7.2wt%	5.29526
10	0	1277	19.936	0	19.936	0		6.52326	0	w/o BG-Dex, PEG 7.2wt%	5.03819
10	0	1278	4.40447	0	4.40447	0		1.73684	0	w/o BG-Dex, PEG 7.2wt%	2.36811
10	0	1279	3.2454	0	3.2454	0		4.71429	0	w/o BG-Dex, PEG 7.2wt%	2.03277
10	0	1280	4.63629	0	4.63629	0		1.65	0	w/o BG-Dex, PEG 7.2wt%	2.42963
10	0	1281	3.94084	0	3.94084	0		5.82353	0	w/o BG-Dex, PEG 7.2wt%	2.24001
10	0	1282	2.31814	0	2.31814	0		6.6	0	w/o BG-Dex, PEG 7.2wt%	1.71801
10	0	1283	6.25899	0	6.25899	0		6.11111	0	w/o BG-Dex, PEG 7.2wt%	2.82298
10	0	1284	9.27257	0	9.27257	0		6.6	0	w/o BG-Dex, PEG 7.2wt%	3.43602
10	0	1285	19.2406	0	19.2406	0		5.9759	0	w/o BG-Dex, PEG 7.2wt%	4.94953
10	0	1286	6.4908	0	6.4908	0		0	0	w/o BG-Dex, PEG 7.2wt%	2.87478
10	0	1287	6.4908	0	6.4908	0		1.17857	0	w/o BG-Dex, PEG 7.2wt%	2.87478
10	0	1288	3.01359	0	3.01359	0		5.07692	0	w/o BG-Dex, PEG 7.2wt%	1.95883
10	0	1289	5.33173	0	5.33173	0		11.4783	0	w/o BG-Dex, PEG 7.2wt%	2.60549
10	0	1290	11.1271	0	11.1271	0		13.75	0	w/o BG-Dex, PEG 7.2wt%	3.76397
10	0	1291	2.54996	0	2.54996	0		0	0	w/o BG-Dex, PEG 7.2wt%	1.80186
10	0	1292	416.57	0	416.57	0		3.59989	0	w/o BG-Dex, PEG 7.2wt%	23.0303
10	0	1293	4.8681	0	4.8681	0		0	0	w/o BG-Dex, PEG 7.2wt%	2.48963
10	0	1294	7.18625	0	7.18625	0		12.7742	0	w/o BG-Dex, PEG 7.2wt%	3.02487
10	0	1295	40.7993	0	40.7993	0		6.75	0	w/o BG-Dex, PEG 7.2wt%	7.20745
10	0	1296	58.1854	0	58.1854	0		7.75697	0	w/o BG-Dex, PEG 7.2wt%	8.6072
10	0	1297	3.94084	0	3.94084	0		1.94118	0	w/o BG-Dex, PEG 7.2wt%	2.24001
10	0	1298	5.09992	0	5.09992	0		13.5	0	w/o BG-Dex, PEG 7.2wt%	2.54822
10	0	1299	4.63629	0	4.63629	0		8.25	0	w/o BG-Dex, PEG 7.2wt%	2.42963
10	0	1300	4.17266	0	4.17266	0		5.5	0	w/o BG-Dex, PEG 7.2wt%	2.30495
10	0	1301	8.34532	0	8.34532	0		8.25	0	w/o BG-Dex, PEG 7.2wt%	3.25969
10	0	1302	4.8681	0	4.8681	0		7.85714	0	w/o BG-Dex, PEG 7.2wt%	2.48963
10	0	1303	11.5907	0	11.5907	0		8.58	0	w/o BG-Dex, PEG 7.2wt%	3.84158
10	0	1304	4.17266	0	4.17266	0		5.5	0	w/o BG-Dex, PEG 7.2wt%	2.30495
10	0	1305	8.57713	0	8.57713	0		1.78378	0	w/o BG-Dex, PEG 7.2wt%	3.30465
10	0	1306	4.40447	0	4.40447	0		1.73684	0	w/o BG-Dex, PEG 7.2wt%	2.36811
10	0	1307	7.41806	0	7.41806	0		3.09375	0	w/o BG-Dex, PEG 7.2wt%	3.07327
10	0	1308	10.8953	0	10.8953	0		7.02128	0	w/o BG-Dex, PEG 7.2wt%	3.72455
10	0	1309	7.18625	0	7.18625	0		1.06452	0	w/o BG-Dex, PEG 7.2wt%	3.02487
10	0	1310	3.01359	0	3.01359	0		5.07692	0	w/o BG-Dex, PEG 7.2wt%	1.95883
10	0	1311	35.4676	0	35.4676	0		8.41176	0	w/o BG-Dex, PEG 7.2wt%	6.72003
10	0	1312	10.4316	0	10.4316	0		5.13333	0	w/o BG-Dex, PEG 7.2wt%	3.64445
10	0	1313	3.70903	0	3.70903	0		2.0625	0	w/o BG-Dex, PEG 7.2wt%	2.17313
10	0	1314	2.54996	0	2.54996	0		9	0	w/o BG-Dex, PEG 7.2wt%	1.80186
10	0	1315	2.54996	0	2.54996	0		3	0	w/o BG-Dex, PEG 7.2wt%	1.80186
10	0	1316	3.94084	0	3.94084	0		9.70588	0	w/o BG-Dex, PEG 7.2wt%	2.24001
10	0	1317	11.1271	0	11.1271	0		6.1875	0	w/o BG-Dex, PEG 7.2wt%	3.76397
10	0	1318	11.3589	0	11.3589	0		8.08163	0	w/o BG-Dex, PEG 7.2wt%	3.80297
10	0	1319	2.31814	0	2.31814	0		9.9	0	w/o BG-Dex, PEG 7.2wt%	1.71801
10	0	1320	6.95443	0	6.95443	0		8.8	0	w/o BG-Dex, PEG 7.2wt%	2.97568
10	0	1321	3.94084	0	3.94084	0		1.94118	0	w/o BG-Dex, PEG 7.2wt%	2.24001
10	0	1322	3.70903	0	3.70903	0		4.125	0	w/o BG-Dex, PEG 7.2wt%	2.17313
10	0	1323	83.685	30.5995	53.0855	0.365651	105.758	16.6463	0	w/o BG-Dex, PEG 7.2wt%	10.3224
10	0	1324	4.63629	0	4.63629	0		1.65	0	w/o BG-Dex, PEG 7.2wt%	2.42963
10	0	1325	15.2997	0	15.2997	0		7	0	w/o BG-Dex, PEG 7.2wt%	4.41364
10	0	1326	5.56354	0	5.56354	0		4.125	0	w/o BG-Dex, PEG 7.2wt%	2.66153
10	0	1327	4.40447	0	4.40447	0		0	0	w/o BG-Dex, PEG 7.2wt%	2.36811
10	0	1328	2.54996	0	2.54996	0		12	0	w/o BG-Dex, PEG 7.2wt%	1.80186
10	0	1329	11.1271	0	11.1271	0		8.9375	0	w/o BG-Dex, PEG 7.2wt%	3.76397
10	0	1330	3.47722	0	3.47722	0		8.8	0	w/o BG-Dex, PEG 7.2wt%	2.10412
10	0	1331	25.7314	0	25.7314	0		7.44144	0	w/o BG-Dex, PEG 7.2wt%	5.72383
10	0	1332	3.2454	0	3.2454	0		0	0	w/o BG-Dex, PEG 7.2wt%	2.03277
10	0	1333	3.2454	0	3.2454	0		4.71429	0	w/o BG-Dex, PEG 7.2wt%	2.03277
10	0	1334	7.41806	0	7.41806	0		2.0625	0	w/o BG-Dex, PEG 7.2wt%	3.07327
10	0	1335	3.94084	0	3.94084	0		1.94118	0	w/o BG-Dex, PEG 7.2wt%	2.24001
10	0	1336	2.31814	0	2.31814	0		13.2	0	w/o BG-Dex, PEG 7.2wt%	1.71801
10	0	1337	4.8681	0	4.8681	0		4.71429	0	w/o BG-Dex, PEG 7.2wt%	2.48963
10	0	1338	2.31814	0	2.31814	0		3.3	0	w/o BG-Dex, PEG 7.2wt%	1.71801
10	0	1339	4.8681	0	4.8681	0		18.8571	0	w/o BG-Dex, PEG 7.2wt%	2.48963
10	0	1340	20.8633	0	20.8633	0		9.53333	0	w/o BG-Dex, PEG 7.2wt%	5.15402
10	0	1341	3.94084	0	3.94084	0		3.88235	0	w/o BG-Dex, PEG 7.2wt%	2.24001
10	0	1342	4.63629	0	4.63629	0		13.2	0	w/o BG-Dex, PEG 7.2wt%	2.42963
10	0	1343	2.78177	0	2.78177	0		5.5	0	w/o BG-Dex, PEG 7.2wt%	1.88198
10	0	1344	2.31814	0	2.31814	0		0	0	w/o BG-Dex, PEG 7.2wt%	1.71801
10	0	1345	8.57713	0	8.57713	0		6.24324	0	w/o BG-Dex, PEG 7.2wt%	3.30465
10	0	1346	3.70903	0	3.70903	0		4.125	0	w/o BG-Dex, PEG 7.2wt%	2.17313
10	0	1347	19.0088	0	19.0088	0		5.23171	0	w/o BG-Dex, PEG 7.2wt%	4.91963
10	0	1348	2.78177	0	2.78177	0		8.25	0	w/o BG-Dex, PEG 7.2wt%	1.88198
10	0	1349	14.1407	0	14.1407	0		8.11475	0	w/o BG-Dex, PEG 7.2wt%	4.24317
10	0	1350	11.8225	0	11.8225	0		1.94118	0	w/o BG-Dex, PEG 7.2wt%	3.87981
10	0	1351	43.1175	0	43.1175	0		6.56452	0	w/o BG-Dex, PEG 7.2wt%	7.40938
10	0	1352	3.2454	0	3.2454	0		11.7857	0	w/o BG-Dex, PEG 7.2wt%	2.03277
10	0	1353	6.95443	0	6.95443	0		8.8	0	w/o BG-Dex, PEG 7.2wt%	2.97568
10	0	1354	3.2454	0	3.2454	0		4.71429	0	w/o BG-Dex, PEG 7.2wt%	2.03277
10	0	1355	3.47722	0	3.47722	0		6.6	0	w/o BG-Dex, PEG 7.2wt%	2.10412
10	0	1356	2.31814	0	2.31814	0		3.3	0	w/o BG-Dex, PEG 7.2wt%	1.71801
10	0	1357	4.63629	0	4.63629	0		8.25	0	w/o BG-Dex, PEG 7.2wt%	2.42963
10	0	1358	6.25899	0	6.25899	0		2.44444	0	w/o BG-Dex, PEG 7.2wt%	2.82298
10	0	1359	33.8449	0	33.8449	0		8.13699	0	w/o BG-Dex, PEG 7.2wt%	6.5645
10	0	1360	6.72262	0	6.72262	0		6.82759	0	w/o BG-Dex, PEG 7.2wt%	2.92566
10	0	1361	5.09992	0	5.09992	0		3	0	w/o BG-Dex, PEG 7.2wt%	2.54822
10	0	1362	29.2086	0	29.2086	0		8.11905	0	w/o BG-Dex, PEG 7.2wt%	6.09832
10	0	1363	4.8681	0	4.8681	0		1.57143	0	w/o BG-Dex, PEG 7.2wt%	2.48963
10	0	1364	3.94084	0	3.94084	0		5.82353	0	w/o BG-Dex, PEG 7.2wt%	2.24001
10	0	1365	6.4908	0	6.4908	0		3.53571	0	w/o BG-Dex, PEG 7.2wt%	2.87478
10	0	1366	4.40447	0	4.40447	0		8.68421	0	w/o BG-Dex, PEG 7.2wt%	2.36811
10	0	1367	2.78177	0	2.78177	0		16.5	0	w/o BG-Dex, PEG 7.2wt%	1.88198
10	0	1368	8.1135	0	8.1135	0		7.54286	0	w/o BG-Dex, PEG 7.2wt%	3.2141
10	0	1369	4.17266	0	4.17266	0		5.5	0	w/o BG-Dex, PEG 7.2wt%	2.30495
10	0	1370	4.17266	0	4.17266	0		5.5	0	w/o BG-Dex, PEG 7.2wt%	2.30495
10	0	1371	2.54996	0	2.54996	0		6	0	w/o BG-Dex, PEG 7.2wt%	1.80186
10	0	1372	3.70903	0	3.70903	0		2.0625	0	w/o BG-Dex, PEG 7.2wt%	2.17313
10	0	1373	39.8721	0	39.8721	0		5.18023	0	w/o BG-Dex, PEG 7.2wt%	7.12508
10	0	1374	3.2454	0	3.2454	0		2.35714	0	w/o BG-Dex, PEG 7.2wt%	2.03277
10	0	1375	14.8361	0	14.8361	0		11.8594	0	w/o BG-Dex, PEG 7.2wt%	4.34626
10	0	1376	18.777	0	18.777	0		10.5926	0	w/o BG-Dex, PEG 7.2wt%	4.88954
10	0	1377	11.5907	0	11.5907	0		5.96	0	w/o BG-Dex, PEG 7.2wt%	3.84158
10	0	1378	15.2997	0	15.2997	0		3.5	0	w/o BG-Dex, PEG 7.2wt%	4.41364
10	0	1379	2.31814	0	2.31814	0		13.2	0	w/o BG-Dex, PEG 7.2wt%	1.71801
10	0	1380	5.56354	0	5.56354	0		6.875	0	w/o BG-Dex, PEG 7.2wt%	2.66153
10	0	1381	12.7498	0	12.7498	0		6.6	0	w/o BG-Dex, PEG 7.2wt%	4.02909
10	0	1382	7.41806	0	7.41806	0		6.1875	0	w/o BG-Dex, PEG 7.2wt%	3.07327
10	0	1383	2.54996	0	2.54996	0		12	0	w/o BG-Dex, PEG 7.2wt%	1.80186
10	0	1384	55.1718	0	55.1718	0		7.07563	0	w/o BG-Dex, PEG 7.2wt%	8.38134
10	0	1385	2.31814	0	2.31814	0		3.3	0	w/o BG-Dex, PEG 7.2wt%	1.71801
10	0	1386	3.01359	0	3.01359	0		7.61538	0	w/o BG-Dex, PEG 7.2wt%	1.95883
10	0	1387	3.2454	0	3.2454	0		9.42857	0	w/o BG-Dex, PEG 7.2wt%	2.03277
10	0	1388	17.1543	0	17.1543	0		4.45946	0	w/o BG-Dex, PEG 7.2wt%	4.67349
10	0	1389	53.0855	0	53.0855	0		5.04367	0	w/o BG-Dex, PEG 7.2wt%	8.22135
10	0	1390	2.31814	0	2.31814	0		0	0	w/o BG-Dex, PEG 7.2wt%	1.71801
10	0	1391	4.17266	0	4.17266	0		0	0	w/o BG-Dex, PEG 7.2wt%	2.30495
10	0	1392	2.54996	0	2.54996	0		0	0	w/o BG-Dex, PEG 7.2wt%	1.80186
10	0	1393	2.31814	0	2.31814	0		0	0	w/o BG-Dex, PEG 7.2wt%	1.71801
10	0	1394	4.63629	0	4.63629	0		6.6	0	w/o BG-Dex, PEG 7.2wt%	2.42963
10	0	1395	37.5539	29.2086	8.34532	0.777778	64.3651	23.8333	0	w/o BG-Dex, PEG 7.2wt%	6.91485
10	0	1396	13.9089	0	13.9089	0		3.85	0	w/o BG-Dex, PEG 7.2wt%	4.20824
10	0	1397	4.63629	0	4.63629	0		4.95	0	w/o BG-Dex, PEG 7.2wt%	2.42963
10	0	1398	2.78177	0	2.78177	0		0	0	w/o BG-Dex, PEG 7.2wt%	1.88198
10	0	1399	6.02717	0	6.02717	0		5.07692	0	w/o BG-Dex, PEG 7.2wt%	2.7702
10	0	1400	4.17266	0	4.17266	0		1.83333	0	w/o BG-Dex, PEG 7.2wt%	2.30495
10	0	1401	9.27257	0	9.27257	0		4.95	0	w/o BG-Dex, PEG 7.2wt%	3.43602
10	0	1402	5.56354	0	5.56354	0		8.25	0	w/o BG-Dex, PEG 7.2wt%	2.66153
10	0	1403	3.70903	0	3.70903	0		0	0	w/o BG-Dex, PEG 7.2wt%	2.17313
10	0	1404	14.3725	0	14.3725	0		5.85484	0	w/o BG-Dex, PEG 7.2wt%	4.27781
10	0	1405	2.31814	0	2.31814	0		6.6	0	w/o BG-Dex, PEG 7.2wt%	1.71801
10	0	1406	24.1087	0	24.1087	0		8.56731	0	w/o BG-Dex, PEG 7.2wt%	5.54041
10	0	1407	14.1407	0	14.1407	0		4.34426	0	w/o BG-Dex, PEG 7.2wt%	4.24317
10	0	1408	3.01359	0	3.01359	0		0	0	w/o BG-Dex, PEG 7.2wt%	1.95883
10	0	1409	9.50439	0	9.50439	0		6.43902	0	w/o BG-Dex, PEG 7.2wt%	3.4787
10	0	1410	6.72262	0	6.72262	0		6.82759	0	w/o BG-Dex, PEG 7.2wt%	2.92566
10	0	1411	10.1998	0	10.1998	0		5.25	0	w/o BG-Dex, PEG 7.2wt%	3.60372
10	0	1412	2.31814	0	2.31814	0		0	0	w/o BG-Dex, PEG 7.2wt%	1.71801
10	0	1413	9.50439	0	9.50439	0		8.85366	0	w/o BG-Dex, PEG 7.2wt%	3.4787
10	0	1414	13.677	0	13.677	0		8.94915	0	w/o BG-Dex, PEG 7.2wt%	4.17303
10	0	1415	5.79536	0	5.79536	0		5.28	0	w/o BG-Dex, PEG 7.2wt%	2.71641
10	0	1416	9.04076	0	9.04076	0		2.53846	0	w/o BG-Dex, PEG 7.2wt%	3.39279
10	0	1417	4.8681	0	4.8681	0		0	0	w/o BG-Dex, PEG 7.2wt%	2.48963
10	0	1418	34.7722	0	34.7722	0		7.48	0	w/o BG-Dex, PEG 7.2wt%	6.65382
10	0	1419	2.54996	0	2.54996	0		0	0	w/o BG-Dex, PEG 7.2wt%	1.80186
10	0	1420	6.95443	0	6.95443	0		2.2	0	w/o BG-Dex, PEG 7.2wt%	2.97568
10	0	1421	2.31814	0	2.31814	0		0	0	w/o BG-Dex, PEG 7.2wt%	1.71801
10	0	1422	4.17266	0	4.17266	0		14.6667	0	w/o BG-Dex, PEG 7.2wt%	2.30495
10	0	1423	6.02717	0	6.02717	0		10.1538	0	w/o BG-Dex, PEG 7.2wt%	2.7702
10	0	1424	9.27257	0	9.27257	0		6.6	0	w/o BG-Dex, PEG 7.2wt%	3.43602
10	0	1425	3.94084	0	3.94084	0		9.70588	0	w/o BG-Dex, PEG 7.2wt%	2.24001
10	0	1426	3.2454	0	3.2454	0		4.71429	0	w/o BG-Dex, PEG 7.2wt%	2.03277
10	0	1427	4.8681	0	4.8681	0		0	0	w/o BG-Dex, PEG 7.2wt%	2.48963
10	0	1428	3.2454	0	3.2454	0		11.7857	0	w/o BG-Dex, PEG 7.2wt%	2.03277
10	0	1429	5.33173	0	5.33173	0		2.86957	0	w/o BG-Dex, PEG 7.2wt%	2.60549
10	0	1430	5.56354	0	5.56354	0		6.875	0	w/o BG-Dex, PEG 7.2wt%	2.66153
10	0	1431	3.01359	0	3.01359	0		7.61538	0	w/o BG-Dex, PEG 7.2wt%	1.95883
10	0	1432	8.1135	0	8.1135	0		2.82857	0	w/o BG-Dex, PEG 7.2wt%	3.2141
10	0	1433	2.31814	0	2.31814	0		3.3	0	w/o BG-Dex, PEG 7.2wt%	1.71801
10	0	1434	2.31814	0	2.31814	0		0	0	w/o BG-Dex, PEG 7.2wt%	1.71801
10	0	1435	4.40447	0	4.40447	0		1.73684	0	w/o BG-Dex, PEG 7.2wt%	2.36811
10	0	1436	3.70903	0	3.70903	0		4.125	0	w/o BG-Dex, PEG 7.2wt%	2.17313
10	0	1437	7.18625	0	7.18625	0		7.45161	0	w/o BG-Dex, PEG 7.2wt%	3.02487
10	0	1438	6.02717	0	6.02717	0		7.61538	0	w/o BG-Dex, PEG 7.2wt%	2.7702
10	0	1439	8.57713	0	8.57713	0		11.5946	0	w/o BG-Dex, PEG 7.2wt%	3.30465
10	0	1440	51.231	0.927257	50.3037	0.0180995	24.75	7.60369	0	w/o BG-Dex, PEG 7.2wt%	8.07647
10	0	1441	2.54996	0	2.54996	0		3	0	w/o BG-Dex, PEG 7.2wt%	1.80186
10	0	1442	3.01359	0	3.01359	0		7.61538	0	w/o BG-Dex, PEG 7.2wt%	1.95883
10	0	1443	7.64987	0	7.64987	0		7	0	w/o BG-Dex, PEG 7.2wt%	3.12092
10	0	1444	17.6179	0	17.6179	0		2.17105	0	w/o BG-Dex, PEG 7.2wt%	4.73622
10	0	1445	14.6043	0	14.6043	0		5.7619	0	w/o BG-Dex, PEG 7.2wt%	4.31217
10	0	1446	5.79536	0	5.79536	0		7.92	0	w/o BG-Dex, PEG 7.2wt%	2.71641
10	0	1447	99.2165	0	99.2165	0		7.01636	0	w/o BG-Dex, PEG 7.2wt%	11.2395
10	0	1448	3.70903	0	3.70903	0		8.25	0	w/o BG-Dex, PEG 7.2wt%	2.17313
10	0	1449	2.54996	0	2.54996	0		12	0	w/o BG-Dex, PEG 7.2wt%	1.80186
10	0	1450	4.8681	0	4.8681	0		1.57143	0	w/o BG-Dex, PEG 7.2wt%	2.48963
10	0	1451	3.70903	0	3.70903	0		4.125	0	w/o BG-Dex, PEG 7.2wt%	2.17313
10	0	1452	10.4316	0	10.4316	0		4.4	0	w/o BG-Dex, PEG 7.2wt%	3.64445
10	0	1453	4.8681	0	4.8681	0		9.42857	0	w/o BG-Dex, PEG 7.2wt%	2.48963
10	0	1454	3.47722	0	3.47722	0		11	0	w/o BG-Dex, PEG 7.2wt%	2.10412
10	0	1455	11.8225	0	11.8225	0		6.47059	0	w/o BG-Dex, PEG 7.2wt%	3.87981
10	0	1456	6.95443	0	6.95443	0		5.5	0	w/o BG-Dex, PEG 7.2wt%	2.97568
10	0	1457	10.8953	0	10.8953	0		8.42553	0	w/o BG-Dex, PEG 7.2wt%	3.72455
10	0	1458	7.41806	0	7.41806	0		0	0	w/o BG-Dex, PEG 7.2wt%	3.07327
10	0	1459	2.78177	0	2.78177	0		2.75	0	w/o BG-Dex, PEG 7.2wt%	1.88198
10	0	1460	10.8953	0	10.8953	0		4.21277	0	w/o BG-Dex, PEG 7.2wt%	3.72455
10	0	1461	3.94084	0	3.94084	0		0	0	w/o BG-Dex, PEG 7.2wt%	2.24001
10	0	1462	2.78177	0	2.78177	0		0	0	w/o BG-Dex, PEG 7.2wt%	1.88198
10	0	1463	17.3861	0	17.3861	0		4.4	0	w/o BG-Dex, PEG 7.2wt%	4.70496
10	0	1464	14.8361	0	14.8361	0		9.79688	0	w/o BG-Dex, PEG 7.2wt%	4.34626
10	0	1465	4.40447	0	4.40447	0		13.8947	0	w/o BG-Dex, PEG 7.2wt%	2.36811
10	0	1466	7.18625	0	7.18625	0		3.19355	0	w/o BG-Dex, PEG 7.2wt%	3.02487
10	0	1467	7.18625	0	7.18625	0		2.12903	0	w/o BG-Dex, PEG 7.2wt%	3.02487
10	0	1468	3.01359	0	3.01359	0		7.61538	0	w/o BG-Dex, PEG 7.2wt%	1.95883
10	0	1469	3.47722	0	3.47722	0		2.2	0	w/o BG-Dex, PEG 7.2wt%	2.10412
10	0	1470	2.54996	0	2.54996	0		3	0	w/o BG-Dex, PEG 7.2wt%	1.80186
10	0	1471	67.458	0	67.458	0		8.9622	0	w/o BG-Dex, PEG 7.2wt%	9.26769
10	0	1472	9.96802	0	9.96802	0		11.5116	0	w/o BG-Dex, PEG 7.2wt%	3.56254
10	0	1473	4.8681	0	4.8681	0		0	0	w/o BG-Dex, PEG 7.2wt%	2.48963
10	0	1474	4.17266	0	4.17266	0		3.66667	0	w/o BG-Dex, PEG 7.2wt%	2.30495
10	0	1475	6.4908	0	6.4908	0		3.53571	0	w/o BG-Dex, PEG 7.2wt%	2.87478
10	0	1476	2.78177	0	2.78177	0		2.75	0	w/o BG-Dex, PEG 7.2wt%	1.88198
10	0	1477	22.9496	0	22.9496	0		6.33333	0	w/o BG-Dex, PEG 7.2wt%	5.40559
10	0	1478	8.80895	0	8.80895	0		7.81579	0	w/o BG-Dex, PEG 7.2wt%	3.34901
10	0	1479	2.31814	0	2.31814	0		0	0	w/o BG-Dex, PEG 7.2wt%	1.71801
10	0	1480	2.31814	0	2.31814	0		9.9	0	w/o BG-Dex, PEG 7.2wt%	1.71801
10	0	1481	2.31814	0	2.31814	0		3.3	0	w/o BG-Dex, PEG 7.2wt%	1.71801
10	0	1482	3.2454	0	3.2454	0		7.07143	0	w/o BG-Dex, PEG 7.2wt%	2.03277
10	0	1483	9.27257	0	9.27257	0		0.825	0	w/o BG-Dex, PEG 7.2wt%	3.43602
10	0	1484	9.27257	0	9.27257	0		1.65	0	w/o BG-Dex, PEG 7.2wt%	3.43602
10	0	1485	5.79536	0	5.79536	0		3.96	0	w/o BG-Dex, PEG 7.2wt%	2.71641
10	0	1486	5.33173	0	5.33173	0		4.30435	0	w/o BG-Dex, PEG 7.2wt%	2.60549
10	0	1487	3.94084	0	3.94084	0		1.94118	0	w/o BG-Dex, PEG 7.2wt%	2.24001
10	0	1488	3.70903	0	3.70903	0		4.125	0	w/o BG-Dex, PEG 7.2wt%	2.17313
10	0	1489	3.01359	0	3.01359	0		7.61538	0	w/o BG-Dex, PEG 7.2wt%	1.95883
10	0	1490	2.54996	0	2.54996	0		3	0	w/o BG-Dex, PEG 7.2wt%	1.80186
10	0	1491	3.2454	0	3.2454	0		4.71429	0	w/o BG-Dex, PEG 7.2wt%	2.03277
10	0	1492	2.78177	0	2.78177	0		19.25	0	w/o BG-Dex, PEG 7.2wt%	1.88198
10	0	1493	75.8033	20.8633	54.94	0.275229	60.1444	15.5992	0	w/o BG-Dex, PEG 7.2wt%	9.82424
10	0	1494	2.78177	0	2.78177	0		0	0	w/o BG-Dex, PEG 7.2wt%	1.88198
10	0	1495	17.6179	0	17.6179	0		4.77632	0	w/o BG-Dex, PEG 7.2wt%	4.73622
10	0	1496	11.1271	0	11.1271	0		4.8125	0	w/o BG-Dex, PEG 7.2wt%	3.76397
10	0	1497	4.40447	0	4.40447	0		6.94737	0	w/o BG-Dex, PEG 7.2wt%	2.36811
10	0	1498	3.01359	0	3.01359	0		7.61538	0	w/o BG-Dex, PEG 7.2wt%	1.95883
10	0	1499	2.54996	0	2.54996	0		12	0	w/o BG-Dex, PEG 7.2wt%	1.80186
10	0	1500	3.70903	0	3.70903	0		2.0625	0	w/o BG-Dex, PEG 7.2wt%	2.17313
10	0	1501	11.5907	0	11.5907	0		9.9	0	w/o BG-Dex, PEG 7.2wt%	3.84158
10	0	1502	10.8953	0	10.8953	0		3.51064	0	w/o BG-Dex, PEG 7.2wt%	3.72455
10	0	1503	9.7362	0	9.7362	0		4.71429	0	w/o BG-Dex, PEG 7.2wt%	3.52087
10	0	1504	4.63629	0	4.63629	0		4.95	0	w/o BG-Dex, PEG 7.2wt%	2.42963
10	0	1505	9.04076	0	9.04076	0		5.07692	0	w/o BG-Dex, PEG 7.2wt%	3.39279
10	0	1506	2.78177	0	2.78177	0		2.75	0	w/o BG-Dex, PEG 7.2wt%	1.88198
10	0	1507	2.78177	0	2.78177	0		13.75	0	w/o BG-Dex, PEG 7.2wt%	1.88198
10	0	1508	5.09992	0	5.09992	0		7.5	0	w/o BG-Dex, PEG 7.2wt%	2.54822
10	0	1509	17.6179	0	17.6179	0		17.3816	0	w/o BG-Dex, PEG 7.2wt%	4.73622
10	0	1510	7.64987	0	7.64987	0		6	0	w/o BG-Dex, PEG 7.2wt%	3.12092
10	0	1511	3.94084	0	3.94084	0		3.88235	0	w/o BG-Dex, PEG 7.2wt%	2.24001
10	0	1512	3.70903	0	3.70903	0		2.0625	0	w/o BG-Dex, PEG 7.2wt%	2.17313
10	0	1513	18.5451	0	18.5451	0		2.475	0	w/o BG-Dex, PEG 7.2wt%	4.85926
10	0	1514	4.40447	0	4.40447	0		3.47368	0	w/o BG-Dex, PEG 7.2wt%	2.36811
10	0	1515	4.40447	0	4.40447	0		1.73684	0	w/o BG-Dex, PEG 7.2wt%	2.36811
10	0	1516	17.6179	0	17.6179	0		11.2895	0	w/o BG-Dex, PEG 7.2wt%	4.73622
10	0	1517	3.70903	0	3.70903	0		10.3125	0	w/o BG-Dex, PEG 7.2wt%	2.17313
10	0	1518	2.54996	0	2.54996	0		6	0	w/o BG-Dex, PEG 7.2wt%	1.80186
10	0	1519	2.78177	0	2.78177	0		2.75	0	w/o BG-Dex, PEG 7.2wt%	1.88198
10	0	1520	4.63629	0	4.63629	0		1.65	0	w/o BG-Dex, PEG 7.2wt%	2.42963
10	0	1521	5.56354	0	5.56354	0		5.5	0	w/o BG-Dex, PEG 7.2wt%	2.66153
10	0	1522	6.25899	0	6.25899	0		14.6667	0	w/o BG-Dex, PEG 7.2wt%	2.82298
10	0	1523	2.31814	0	2.31814	0		0	0	w/o BG-Dex, PEG 7.2wt%	1.71801
10	0	1524	3.2454	0	3.2454	0		2.35714	0	w/o BG-Dex, PEG 7.2wt%	2.03277
10	0	1525	2.31814	0	2.31814	0		0	0	w/o BG-Dex, PEG 7.2wt%	1.71801
10	0	1526	22.9496	0	22.9496	0		3.33333	0	w/o BG-Dex, PEG 7.2wt%	5.40559
10	0	1527	2.54996	0	2.54996	0		0	0	w/o BG-Dex, PEG 7.2wt%	1.80186
10	0	1528	3.47722	0	3.47722	0		4.4	0	w/o BG-Dex, PEG 7.2wt%	2.10412
10	0	1529	4.40447	0	4.40447	0		1.73684	0	w/o BG-Dex, PEG 7.2wt%	2.36811
10	0	1530	3.94084	0	3.94084	0		3.88235	0	w/o BG-Dex, PEG 7.2wt%	2.24001
10	0	1531	7.41806	0	7.41806	0		6.1875	0	w/o BG-Dex, PEG 7.2wt%	3.07327
10	0	1532	5.33173	0	5.33173	0		1.43478	0	w/o BG-Dex, PEG 7.2wt%	2.60549
10	0	1533	2.31814	0	2.31814	0		6.6	0	w/o BG-Dex, PEG 7.2wt%	1.71801
10	0	1534	3.70903	0	3.70903	0		8.25	0	w/o BG-Dex, PEG 7.2wt%	2.17313
10	0	1535	2.54996	0	2.54996	0		12	0	w/o BG-Dex, PEG 7.2wt%	1.80186
10	0	1536	9.7362	0	9.7362	0		2.35714	0	w/o BG-Dex, PEG 7.2wt%	3.52087
10	0	1537	3.47722	0	3.47722	0		11	0	w/o BG-Dex, PEG 7.2wt%	2.10412
10	0	1538	5.79536	0	5.79536	0		10.56	0	w/o BG-Dex, PEG 7.2wt%	2.71641
10	0	1539	3.2454	0	3.2454	0		2.35714	0	w/o BG-Dex, PEG 7.2wt%	2.03277
10	0	1540	8.34532	0	8.34532	0		0	0	w/o BG-Dex, PEG 7.2wt%	3.25969
10	0	1541	4.40447	0	4.40447	0		1.73684	0	w/o BG-Dex, PEG 7.2wt%	2.36811
10	0	1542	3.2454	0	3.2454	0		4.71429	0	w/o BG-Dex, PEG 7.2wt%	2.03277
10	0	1543	2.54996	0	2.54996	0		0	0	w/o BG-Dex, PEG 7.2wt%	1.80186
10	0	1544	3.70903	0	3.70903	0		0	0	w/o BG-Dex, PEG 7.2wt%	2.17313
10	0	1545	2.78177	0	2.78177	0		5.5	0	w/o BG-Dex, PEG 7.2wt%	1.88198
10	0	1546	13.4452	0	13.4452	0		6.25862	0	w/o BG-Dex, PEG 7.2wt%	4.13751
10	0	1547	2.54996	0	2.54996	0		0	0	w/o BG-Dex, PEG 7.2wt%	1.80186
10	0	1548	3.70903	0	3.70903	0		4.125	0	w/o BG-Dex, PEG 7.2wt%	2.17313
10	0	1549	5.56354	0	5.56354	0		2.75	0	w/o BG-Dex, PEG 7.2wt%	2.66153
10	0	1550	23.1814	0	23.1814	0		3.96	0	w/o BG-Dex, PEG 7.2wt%	5.43282
10	0	1551	6.25899	0	6.25899	0		4.88889	0	w/o BG-Dex, PEG 7.2wt%	2.82298
10	0	1552	2.54996	0	2.54996	0		9	0	w/o BG-Dex, PEG 7.2wt%	1.80186
10	0	1553	17.3861	0	17.3861	0		2.2	0	w/o BG-Dex, PEG 7.2wt%	4.70496
10	0	1554	3.01359	0	3.01359	0		7.61538	0	w/o BG-Dex, PEG 7.2wt%	1.95883
10	0	1555	6.02717	0	6.02717	0		3.80769	0	w/o BG-Dex, PEG 7.2wt%	2.7702
10	0	1556	6.4908	0	6.4908	0		7.07143	0	w/o BG-Dex, PEG 7.2wt%	2.87478
10	0	1557	2.78177	0	2.78177	0		5.5	0	w/o BG-Dex, PEG 7.2wt%	1.88198
10	0	1558	24.5723	0	24.5723	0		8.71698	0	w/o BG-Dex, PEG 7.2wt%	5.59343
10	0	1559	7.18625	0	7.18625	0		11.7097	0	w/o BG-Dex, PEG 7.2wt%	3.02487
10	0	1560	12.7498	0	12.7498	0		6	0	w/o BG-Dex, PEG 7.2wt%	4.02909
10	0	1561	4.8681	0	4.8681	0		12.5714	0	w/o BG-Dex, PEG 7.2wt%	2.48963
10	0	1562	5.79536	0	5.79536	0		7.92	0	w/o BG-Dex, PEG 7.2wt%	2.71641
10	0	1563	2.31814	0	2.31814	0		6.6	0	w/o BG-Dex, PEG 7.2wt%	1.71801
10	0	1564	4.17266	0	4.17266	0		9.16667	0	w/o BG-Dex, PEG 7.2wt%	2.30495
10	0	1565	4.8681	0	4.8681	0		7.85714	0	w/o BG-Dex, PEG 7.2wt%	2.48963
10	0	1566	2.54996	0	2.54996	0		3	0	w/o BG-Dex, PEG 7.2wt%	1.80186
10	0	1567	2.78177	0	2.78177	0		2.75	0	w/o BG-Dex, PEG 7.2wt%	1.88198
10	0	1568	5.56354	0	5.56354	0		5.5	0	w/o BG-Dex, PEG 7.2wt%	2.66153
10	0	1569	5.33173	0	5.33173	0		2.86957	0	w/o BG-Dex, PEG 7.2wt%	2.60549
10	0	1570	5.33173	0	5.33173	0		4.30435	0	w/o BG-Dex, PEG 7.2wt%	2.60549
10	0	1571	2.54996	0	2.54996	0		6	0	w/o BG-Dex, PEG 7.2wt%	1.80186
10	0	1572	3.70903	0	3.70903	0		6.1875	0	w/o BG-Dex, PEG 7.2wt%	2.17313
10	0	1573	5.09992	0	5.09992	0		7.5	0	w/o BG-Dex, PEG 7.2wt%	2.54822
10	0	1574	7.41806	0	7.41806	0		2.0625	0	w/o BG-Dex, PEG 7.2wt%	3.07327
10	0	1575	6.02717	0	6.02717	0		11.4231	0	w/o BG-Dex, PEG 7.2wt%	2.7702
10	0	1576	16.4588	0	16.4588	0		3.25352	0	w/o BG-Dex, PEG 7.2wt%	4.57777
10	0	1577	4.40447	0	4.40447	0		6.94737	0	w/o BG-Dex, PEG 7.2wt%	2.36811
10	0	1578	3.2454	0	3.2454	0		2.35714	0	w/o BG-Dex, PEG 7.2wt%	2.03277
10	0	1579	31.5268	0	31.5268	0		7.03676	0	w/o BG-Dex, PEG 7.2wt%	6.3357
10	0	1580	95.5075	0	95.5075	0		7.20874	0	w/o BG-Dex, PEG 7.2wt%	11.0274
10	0	1581	2.31814	0	2.31814	0		0	0	w/o BG-Dex, PEG 7.2wt%	1.71801
10	0	1582	6.02717	0	6.02717	0		3.80769	0	w/o BG-Dex, PEG 7.2wt%	2.7702
10	0	1583	2.31814	0	2.31814	0		6.6	0	w/o BG-Dex, PEG 7.2wt%	1.71801
10	0	1584	9.50439	0	9.50439	0		10.4634	0	w/o BG-Dex, PEG 7.2wt%	3.4787
10	0	1585	7.18625	0	7.18625	0		1.06452	0	w/o BG-Dex, PEG 7.2wt%	3.02487
10	0	1586	3.47722	0	3.47722	0		17.6	0	w/o BG-Dex, PEG 7.2wt%	2.10412
10	0	1587	7.18625	0	7.18625	0		2.12903	0	w/o BG-Dex, PEG 7.2wt%	3.02487
10	0	1588	4.63629	0	4.63629	0		19.8	0	w/o BG-Dex, PEG 7.2wt%	2.42963
10	0	1589	5.09992	0	5.09992	0		4.5	0	w/o BG-Dex, PEG 7.2wt%	2.54822
10	0	1590	2.54996	0	2.54996	0		9	0	w/o BG-Dex, PEG 7.2wt%	1.80186
10	0	1591	4.8681	0	4.8681	0		4.71429	0	w/o BG-Dex, PEG 7.2wt%	2.48963
10	0	1592	2.31814	0	2.31814	0		13.2	0	w/o BG-Dex, PEG 7.2wt%	1.71801
10	0	1593	17.3861	0	17.3861	0		5.72	0	w/o BG-Dex, PEG 7.2wt%	4.70496
10	0	1594	3.94084	0	3.94084	0		3.88235	0	w/o BG-Dex, PEG 7.2wt%	2.24001
10	0	1595	4.40447	0	4.40447	0		15.6842	0	w/o BG-Dex, PEG 7.2wt%	2.36811
10	0	1596	22.2542	0	22.2542	0		5.15625	0	w/o BG-Dex, PEG 7.2wt%	5.32305
10	0	1597	3.47722	0	3.47722	0		8.8	0	w/o BG-Dex, PEG 7.2wt%	2.10412
10	0	1598	2.54996	0	2.54996	0		12	0	w/o BG-Dex, PEG 7.2wt%	1.80186
10	0	1599	3.70903	0	3.70903	0		2.0625	0	w/o BG-Dex, PEG 7.2wt%	2.17313
10	0	1600	3.2454	0	3.2454	0		0	0	w/o BG-Dex, PEG 7.2wt%	2.03277
10	0	1601	6.95443	0	6.95443	0		11.0333	0	w/o BG-Dex, PEG 7.2wt%	2.97568
10	0	1602	4.40447	0	4.40447	0		10.4211	0	w/o BG-Dex, PEG 7.2wt%	2.36811
10	0	1603	2.31814	0	2.31814	0		6.6	0	w/o BG-Dex, PEG 7.2wt%	1.71801
10	0	1604	3.47722	0	3.47722	0		2.2	0	w/o BG-Dex, PEG 7.2wt%	2.10412
10	0	1605	6.95443	0	6.95443	0		6.6	0	w/o BG-Dex, PEG 7.2wt%	2.97568
10	0	1606	5.79536	0	5.79536	0		6.6	0	w/o BG-Dex, PEG 7.2wt%	2.71641
10	0	1607	3.2454	0	3.2454	0		7.07143	0	w/o BG-Dex, PEG 7.2wt%	2.03277
10	0	1608	4.40447	0	4.40447	0		5.21053	0	w/o BG-Dex, PEG 7.2wt%	2.36811
10	0	1609	4.40447	0	4.40447	0		5.21053	0	w/o BG-Dex, PEG 7.2wt%	2.36811
10	0	1610	3.94084	0	3.94084	0		1.94118	0	w/o BG-Dex, PEG 7.2wt%	2.24001
10	0	1611	2.31814	0	2.31814	0		13.2	0	w/o BG-Dex, PEG 7.2wt%	1.71801
10	0	1612	2.54996	0	2.54996	0		3	0	w/o BG-Dex, PEG 7.2wt%	1.80186
10	0	1613	4.40447	0	4.40447	0		3.47368	0	w/o BG-Dex, PEG 7.2wt%	2.36811
10	0	1614	29.4404	0	29.4404	0		5.71654	0	w/o BG-Dex, PEG 7.2wt%	6.12248
10	0	1615	10.4316	0	10.4316	0		5.86667	0	w/o BG-Dex, PEG 7.2wt%	3.64445
10	0	1616	4.8681	0	4.8681	0		1.57143	0	w/o BG-Dex, PEG 7.2wt%	2.48963
10	0	1617	3.94084	0	3.94084	0		0	0	w/o BG-Dex, PEG 7.2wt%	2.24001
10	0	1618	5.56354	0	5.56354	0		13.75	0	w/o BG-Dex, PEG 7.2wt%	2.66153
10	0	1619	3.94084	0	3.94084	0		1.94118	0	w/o BG-Dex, PEG 7.2wt%	2.24001
10	0	1620	2.31814	0	2.31814	0		0	0	w/o BG-Dex, PEG 7.2wt%	1.71801
10	0	1621	3.70903	0	3.70903	0		6.1875	0	w/o BG-Dex, PEG 7.2wt%	2.17313
10	0	1622	11.5907	0	11.5907	0		4.62	0	w/o BG-Dex, PEG 7.2wt%	3.84158
10	0	1623	6.02717	0	6.02717	0		8.88462	0	w/o BG-Dex, PEG 7.2wt%	2.7702
10	0	1624	8.1135	0	8.1135	0		7.54286	0	w/o BG-Dex, PEG 7.2wt%	3.2141
10	0	1625	9.50439	0	9.50439	0		1.60976	0	w/o BG-Dex, PEG 7.2wt%	3.4787
10	0	1626	2.31814	0	2.31814	0		9.9	0	w/o BG-Dex, PEG 7.2wt%	1.71801
10	0	1627	3.01359	0	3.01359	0		2.53846	0	w/o BG-Dex, PEG 7.2wt%	1.95883
10	0	1628	4.17266	0	4.17266	0		3.66667	0	w/o BG-Dex, PEG 7.2wt%	2.30495
10	0	1629	3.2454	0	3.2454	0		4.71429	0	w/o BG-Dex, PEG 7.2wt%	2.03277
10	0	1630	10.1998	0	10.1998	0		8.25	0	w/o BG-Dex, PEG 7.2wt%	3.60372
10	0	1631	2.31814	0	2.31814	0		6.6	0	w/o BG-Dex, PEG 7.2wt%	1.71801
10	0	1632	2.78177	0	2.78177	0		2.75	0	w/o BG-Dex, PEG 7.2wt%	1.88198
10	0	1633	63.9808	0	63.9808	0		8.48913	0	w/o BG-Dex, PEG 7.2wt%	9.02568
10	0	1634	44.972	0	44.972	0		7.14433	0	w/o BG-Dex, PEG 7.2wt%	7.56704
10	0	1635	8.57713	0	8.57713	0		4.45946	0	w/o BG-Dex, PEG 7.2wt%	3.30465
10	0	1636	4.63629	0	4.63629	0		3.3	0	w/o BG-Dex, PEG 7.2wt%	2.42963
10	0	1637	2.31814	0	2.31814	0		0	0	w/o BG-Dex, PEG 7.2wt%	1.71801
10	0	1638	2.78177	0	2.78177	0		8.25	0	w/o BG-Dex, PEG 7.2wt%	1.88198
10	0	1639	7.88169	0	7.88169	0		3.88235	0	w/o BG-Dex, PEG 7.2wt%	3.16785
10	0	1640	2.31814	0	2.31814	0		9.9	0	w/o BG-Dex, PEG 7.2wt%	1.71801
10	0	1641	5.33173	0	5.33173	0		8.6087	0	w/o BG-Dex, PEG 7.2wt%	2.60549
10	0	1642	2.54996	0	2.54996	0		9	0	w/o BG-Dex, PEG 7.2wt%	1.80186
10	0	1643	10.4316	0	10.4316	0		6.6	0	w/o BG-Dex, PEG 7.2wt%	3.64445
10	0	1644	15.9952	0	15.9952	0		5.73913	0	w/o BG-Dex, PEG 7.2wt%	4.51284
10	0	1645	7.88169	0	7.88169	0		5.82353	0	w/o BG-Dex, PEG 7.2wt%	3.16785
10	0	1646	14.8361	0	14.8361	0		5.67188	0	w/o BG-Dex, PEG 7.2wt%	4.34626
10	0	1647	22.2542	0	22.2542	0		5.15625	0	w/o BG-Dex, PEG 7.2wt%	5.32305
10	0	1648	3.47722	0	3.47722	0		4.4	0	w/o BG-Dex, PEG 7.2wt%	2.10412
10	0	1649	3.47722	0	3.47722	0		2.2	0	w/o BG-Dex, PEG 7.2wt%	2.10412
10	0	1650	5.79536	0	5.79536	0		2.64	0	w/o BG-Dex, PEG 7.2wt%	2.71641
10	0	1651	14.8361	0	14.8361	0		9.29688	0	w/o BG-Dex, PEG 7.2wt%	4.34626
10	0	1652	15.9952	0	15.9952	0		9.56522	0	w/o BG-Dex, PEG 7.2wt%	4.51284
10	0	1653	13.2134	0	13.2134	0		2.89474	0	w/o BG-Dex, PEG 7.2wt%	4.10169
10	0	1654	4.40447	0	4.40447	0		3.47368	0	w/o BG-Dex, PEG 7.2wt%	2.36811
10	0	1655	3.94084	0	3.94084	0		13.5882	0	w/o BG-Dex, PEG 7.2wt%	2.24001
10	0	1656	3.01359	0	3.01359	0		0	0	w/o BG-Dex, PEG 7.2wt%	1.95883
10	0	1657	2.31814	0	2.31814	0		0	0	w/o BG-Dex, PEG 7.2wt%	1.71801
10	0	1658	2.78177	0	2.78177	0		5.5	0	w/o BG-Dex, PEG 7.2wt%	1.88198
10	0	1659	3.70903	0	3.70903	0		2.0625	0	w/o BG-Dex, PEG 7.2wt%	2.17313
10	0	1660	3.01359	0	3.01359	0		5.07692	0	w/o BG-Dex, PEG 7.2wt%	1.95883
10	0	1661	11.1271	0	11.1271	0		6.875	0	w/o BG-Dex, PEG 7.2wt%	3.76397
10	0	1662	8.57713	0	8.57713	0		6.24324	0	w/o BG-Dex, PEG 7.2wt%	3.30465
10	0	1663	3.01359	0	3.01359	0		10.1538	0	w/o BG-Dex, PEG 7.2wt%	1.95883
10	0	1664	2.31814	0	2.31814	0		3.3	0	w/o BG-Dex, PEG 7.2wt%	1.71801
10	0	1665	5.56354	0	5.56354	0		5.5	0	w/o BG-Dex, PEG 7.2wt%	2.66153
10	0	1666	9.7362	0	9.7362	0		5.5	0	w/o BG-Dex, PEG 7.2wt%	3.52087
10	0	1667	3.47722	0	3.47722	0		8.8	0	w/o BG-Dex, PEG 7.2wt%	2.10412
10	0	1668	10.6635	0	10.6635	0		4.30435	0	w/o BG-Dex, PEG 7.2wt%	3.68472
10	0	1669	13.4452	0	13.4452	0		5.12069	0	w/o BG-Dex, PEG 7.2wt%	4.13751
10	0	1670	2.78177	0	2.78177	0		5.5	0	w/o BG-Dex, PEG 7.2wt%	1.88198
10	0	1671	5.09992	0	5.09992	0		3	0	w/o BG-Dex, PEG 7.2wt%	2.54822
10	0	1672	4.17266	0	4.17266	0		9.16667	0	w/o BG-Dex, PEG 7.2wt%	2.30495
10	0	1673	8.57713	0	8.57713	0		1.78378	0	w/o BG-Dex, PEG 7.2wt%	3.30465
10	0	1674	3.70903	0	3.70903	0		6.1875	0	w/o BG-Dex, PEG 7.2wt%	2.17313
10	0	1675	7.41806	0	7.41806	0		3.09375	0	w/o BG-Dex, PEG 7.2wt%	3.07327
10	0	1676	38.0176	0	38.0176	0		6.64024	0	w/o BG-Dex, PEG 7.2wt%	6.9574
10	0	1677	3.2454	0	3.2454	0		2.35714	0	w/o BG-Dex, PEG 7.2wt%	2.03277
10	0	1678	51.4628	0	51.4628	0		4.45946	0	w/o BG-Dex, PEG 7.2wt%	8.09472
10	0	1679	7.64987	0	7.64987	0		9	0	w/o BG-Dex, PEG 7.2wt%	3.12092
10	0	1680	16.4588	0	16.4588	0		8.3662	0	w/o BG-Dex, PEG 7.2wt%	4.57777
10	0	1681	31.0631	0	31.0631	0		5.41791	0	w/o BG-Dex, PEG 7.2wt%	6.28894
10	0	1682	5.33173	0	5.33173	0		1.43478	0	w/o BG-Dex, PEG 7.2wt%	2.60549
10	0	1683	6.25899	0	6.25899	0		3.66667	0	w/o BG-Dex, PEG 7.2wt%	2.82298
10	0	1684	2.54996	0	2.54996	0		0	0	w/o BG-Dex, PEG 7.2wt%	1.80186
10	0	1685	4.63629	0	4.63629	0		1.65	0	w/o BG-Dex, PEG 7.2wt%	2.42963
10	0	1686	26.4268	0	26.4268	0		4.92105	0	w/o BG-Dex, PEG 7.2wt%	5.80066
10	0	1687	3.94084	0	3.94084	0		3.88235	0	w/o BG-Dex, PEG 7.2wt%	2.24001
10	0	1688	2.78177	0	2.78177	0		2.75	0	w/o BG-Dex, PEG 7.2wt%	1.88198
10	0	1689	9.27257	0	9.27257	0		7.425	0	w/o BG-Dex, PEG 7.2wt%	3.43602
10	0	1690	14.8361	0	14.8361	0		6.1875	0	w/o BG-Dex, PEG 7.2wt%	4.34626
10	0	1691	3.2454	0	3.2454	0		2.35714	0	w/o BG-Dex, PEG 7.2wt%	2.03277
10	0	1692	6.72262	0	6.72262	0		5.68966	0	w/o BG-Dex, PEG 7.2wt%	2.92566
10	0	1693	4.63629	0	4.63629	0		4.95	0	w/o BG-Dex, PEG 7.2wt%	2.42963
10	0	1694	3.01359	0	3.01359	0		12.6923	0	w/o BG-Dex, PEG 7.2wt%	1.95883
10	0	1695	12.518	0	12.518	0		11	0	w/o BG-Dex, PEG 7.2wt%	3.99229
10	0	1696	22.9496	16.227	6.72262	0.707071	60.3429	26.2069	0	w/o BG-Dex, PEG 7.2wt%	5.40559
10	0	1697	3.01359	0	3.01359	0		0	0	w/o BG-Dex, PEG 7.2wt%	1.95883
10	0	1698	2.31814	0	2.31814	0		3.3	0	w/o BG-Dex, PEG 7.2wt%	1.71801
10	0	1699	3.70903	0	3.70903	0		2.0625	0	w/o BG-Dex, PEG 7.2wt%	2.17313
10	0	1700	3.47722	0	3.47722	0		6.6	0	w/o BG-Dex, PEG 7.2wt%	2.10412
10	0	1701	4.63629	0	4.63629	0		4.95	0	w/o BG-Dex, PEG 7.2wt%	2.42963
10	0	1702	2.78177	0	2.78177	0		2.75	0	w/o BG-Dex, PEG 7.2wt%	1.88198
10	0	1703	4.17266	0	4.17266	0		3.66667	0	w/o BG-Dex, PEG 7.2wt%	2.30495
10	0	1704	25.7314	0	25.7314	0		6.83784	0	w/o BG-Dex, PEG 7.2wt%	5.72383
10	0	1705	4.40447	0	4.40447	0		5.21053	0	w/o BG-Dex, PEG 7.2wt%	2.36811
10	0	1706	11.5907	0	11.5907	0		4.62	0	w/o BG-Dex, PEG 7.2wt%	3.84158
10	0	1707	2.31814	0	2.31814	0		3.3	0	w/o BG-Dex, PEG 7.2wt%	1.71801
10	0	1708	3.2454	0	3.2454	0		4.71429	0	w/o BG-Dex, PEG 7.2wt%	2.03277
10	0	1709	2.54996	0	2.54996	0		0	0	w/o BG-Dex, PEG 7.2wt%	1.80186
10	0	1710	2.54996	0	2.54996	0		9	0	w/o BG-Dex, PEG 7.2wt%	1.80186
10	0	1711	4.8681	0	4.8681	0		6.28571	0	w/o BG-Dex, PEG 7.2wt%	2.48963
10	0	1712	7.88169	0	7.88169	0		5.82353	0	w/o BG-Dex, PEG 7.2wt%	3.16785
10	0	1713	34.5403	0	34.5403	0		7.97315	0	w/o BG-Dex, PEG 7.2wt%	6.6316
10	0	1714	5.56354	0	5.56354	0		0	0	w/o BG-Dex, PEG 7.2wt%	2.66153
10	0	1715	10.6635	0	10.6635	0		5.02174	0	w/o BG-Dex, PEG 7.2wt%	3.68472
10	0	1716	2.54996	0	2.54996	0		9	0	w/o BG-Dex, PEG 7.2wt%	1.80186
10	0	1717	7.88169	0	7.88169	0		11.6471	0	w/o BG-Dex, PEG 7.2wt%	3.16785
10	0	1718	7.64987	0	7.64987	0		5	0	w/o BG-Dex, PEG 7.2wt%	3.12092
10	0	1719	6.72262	0	6.72262	0		4.55172	0	w/o BG-Dex, PEG 7.2wt%	2.92566
10	0	1720	3.2454	0	3.2454	0		4.71429	0	w/o BG-Dex, PEG 7.2wt%	2.03277
10	0	1721	3.01359	0	3.01359	0		10.1538	0	w/o BG-Dex, PEG 7.2wt%	1.95883
10	0	1722	3.94084	0	3.94084	0		5.82353	0	w/o BG-Dex, PEG 7.2wt%	2.24001
10	0	1723	3.01359	0	3.01359	0		7.61538	0	w/o BG-Dex, PEG 7.2wt%	1.95883
10	0	1724	3.47722	0	3.47722	0		6.6	0	w/o BG-Dex, PEG 7.2wt%	2.10412
10	0	1725	3.70903	0	3.70903	0		2.0625	0	w/o BG-Dex, PEG 7.2wt%	2.17313
10	0	1726	3.47722	0	3.47722	0		11	0	w/o BG-Dex, PEG 7.2wt%	2.10412
10	0	1727	2.54996	0	2.54996	0		3	0	w/o BG-Dex, PEG 7.2wt%	1.80186
10	0	1728	2.54996	0	2.54996	0		6	0	w/o BG-Dex, PEG 7.2wt%	1.80186
10	0	1729	4.40447	0	4.40447	0		3.47368	0	w/o BG-Dex, PEG 7.2wt%	2.36811
10	0	1730	3.01359	0	3.01359	0		2.53846	0	w/o BG-Dex, PEG 7.2wt%	1.95883
10	0	1731	4.63629	0	4.63629	0		4.95	0	w/o BG-Dex, PEG 7.2wt%	2.42963
10	0	1732	4.40447	0	4.40447	0		1.73684	0	w/o BG-Dex, PEG 7.2wt%	2.36811
10	0	1733	27.8177	0	27.8177	0		11.55	0	w/o BG-Dex, PEG 7.2wt%	5.95135
10	0	1734	3.47722	0	3.47722	0		2.2	0	w/o BG-Dex, PEG 7.2wt%	2.10412
10	0	1735	15.2997	0	15.2997	0		7	0	w/o BG-Dex, PEG 7.2wt%	4.41364
10	0	1736	7.41806	0	7.41806	0		7.21875	0	w/o BG-Dex, PEG 7.2wt%	3.07327
10	0	1737	6.25899	0	6.25899	0		2.44444	0	w/o BG-Dex, PEG 7.2wt%	2.82298
10	0	1738	3.2454	0	3.2454	0		11.7857	0	w/o BG-Dex, PEG 7.2wt%	2.03277
10	0	1739	5.09992	0	5.09992	0		6	0	w/o BG-Dex, PEG 7.2wt%	2.54822
10	0	1740	19.0088	0	19.0088	0		5.63415	0	w/o BG-Dex, PEG 7.2wt%	4.91963
10	0	1741	2.54996	0	2.54996	0		9	0	w/o BG-Dex, PEG 7.2wt%	1.80186
10	0	1742	19.936	0	19.936	0		6.90698	0	w/o BG-Dex, PEG 7.2wt%	5.03819
10	0	1743	9.50439	0	9.50439	0		8.04878	0	w/o BG-Dex, PEG 7.2wt%	3.4787
10	0	1744	2.78177	0	2.78177	0		0	0	w/o BG-Dex, PEG 7.2wt%	1.88198
10	0	1745	6.25899	0	6.25899	0		1.22222	0	w/o BG-Dex, PEG 7.2wt%	2.82298
10	0	1746	2.78177	0	2.78177	0		8.25	0	w/o BG-Dex, PEG 7.2wt%	1.88198
10	0	1747	12.7498	0	12.7498	0		12.6182	0	w/o BG-Dex, PEG 7.2wt%	4.02909
10	0	1748	9.27257	0	9.27257	0		7.425	0	w/o BG-Dex, PEG 7.2wt%	3.43602
10	0	1749	15.7634	0	15.7634	0		8.25	0	w/o BG-Dex, PEG 7.2wt%	4.48002
10	0	1750	9.96802	0	9.96802	0		4.60465	0	w/o BG-Dex, PEG 7.2wt%	3.56254
10	0	1751	5.79536	0	5.79536	0		5.28	0	w/o BG-Dex, PEG 7.2wt%	2.71641
10	0	1752	7.18625	0	7.18625	0		3.19355	0	w/o BG-Dex, PEG 7.2wt%	3.02487
10	0	1753	3.70903	0	3.70903	0		2.0625	0	w/o BG-Dex, PEG 7.2wt%	2.17313
10	0	1754	3.70903	0	3.70903	0		6.1875	0	w/o BG-Dex, PEG 7.2wt%	2.17313
10	0	1755	31.9904	0	31.9904	0		6.69565	0	w/o BG-Dex, PEG 7.2wt%	6.38212
10	0	1756	4.17266	0	4.17266	0		7.33333	0	w/o BG-Dex, PEG 7.2wt%	2.30495
10	0	1757	2.78177	0	2.78177	0		5.5	0	w/o BG-Dex, PEG 7.2wt%	1.88198
10	0	1758	14.8361	0	14.8361	0		6.70312	0	w/o BG-Dex, PEG 7.2wt%	4.34626
10	0	1759	3.01359	0	3.01359	0		17.7692	0	w/o BG-Dex, PEG 7.2wt%	1.95883
10	0	1760	2.54996	0	2.54996	0		12.0909	0	w/o BG-Dex, PEG 7.2wt%	1.80186
10	0	1761	21.3269	0	21.3269	0		6.81522	0	w/o BG-Dex, PEG 7.2wt%	5.21098
10	0	1762	11.1271	0	11.1271	0		3.4375	0	w/o BG-Dex, PEG 7.2wt%	3.76397
10	0	1763	5.56354	0	5.56354	0		6.875	0	w/o BG-Dex, PEG 7.2wt%	2.66153
10	0	1764	20.8633	0	20.8633	0		4.03333	0	w/o BG-Dex, PEG 7.2wt%	5.15402
10	0	1765	3.47722	0	3.47722	0		2.2	0	w/o BG-Dex, PEG 7.2wt%	2.10412
10	0	1766	6.4908	0	6.4908	0		5.89286	0	w/o BG-Dex, PEG 7.2wt%	2.87478
10	0	1767	3.01359	0	3.01359	0		10.1538	0	w/o BG-Dex, PEG 7.2wt%	1.95883
10	0	1768	2.54996	0	2.54996	0		0	0	w/o BG-Dex, PEG 7.2wt%	1.80186
10	0	1769	7.18625	0	7.18625	0		3.19355	0	w/o BG-Dex, PEG 7.2wt%	3.02487
10	0	1770	2.78177	0	2.78177	0		5.5	0	w/o BG-Dex, PEG 7.2wt%	1.88198
10	0	1771	2.78177	0	2.78177	0		2.75	0	w/o BG-Dex, PEG 7.2wt%	1.88198
10	0	1772	3.70903	0	3.70903	0		6.1875	0	w/o BG-Dex, PEG 7.2wt%	2.17313
10	0	1773	51.9264	0	51.9264	0		6.92411	0	w/o BG-Dex, PEG 7.2wt%	8.1311
10	0	1774	12.9816	0	12.9816	0		5.89286	0	w/o BG-Dex, PEG 7.2wt%	4.06555
10	0	1775	6.72262	0	6.72262	0		3.41379	0	w/o BG-Dex, PEG 7.2wt%	2.92566
10	0	1776	3.47722	0	3.47722	0		13.2	0	w/o BG-Dex, PEG 7.2wt%	2.10412
10	0	1777	2.54996	0	2.54996	0		0	0	w/o BG-Dex, PEG 7.2wt%	1.80186
10	0	1778	26.195	0	26.195	0		8.17699	0	w/o BG-Dex, PEG 7.2wt%	5.77517
10	0	1779	10.4316	0	10.4316	0		4.4	0	w/o BG-Dex, PEG 7.2wt%	3.64445
10	0	1780	3.2454	0	3.2454	0		4.71429	0	w/o BG-Dex, PEG 7.2wt%	2.03277
10	0	1781	2.78177	0	2.78177	0		2.75	0	w/o BG-Dex, PEG 7.2wt%	1.88198
10	0	1782	9.27257	0	9.27257	0		8.25	0	w/o BG-Dex, PEG 7.2wt%	3.43602
10	0	1783	6.25899	0	6.25899	0		9.77778	0	w/o BG-Dex, PEG 7.2wt%	2.82298
10	0	1784	8.34532	0	8.34532	0		7.36111	0	w/o BG-Dex, PEG 7.2wt%	3.25969
10	0	1785	6.4908	0	6.4908	0		8.25	0	w/o BG-Dex, PEG 7.2wt%	2.87478
10	0	1786	5.33173	0	5.33173	0		7.17391	0	w/o BG-Dex, PEG 7.2wt%	2.60549
10	0	1787	3.01359	0	3.01359	0		0	0	w/o BG-Dex, PEG 7.2wt%	1.95883
10	0	1788	8.80895	0	8.80895	0		4.34211	0	w/o BG-Dex, PEG 7.2wt%	3.34901
10	0	1789	9.50439	0	9.50439	0		2.41463	0	w/o BG-Dex, PEG 7.2wt%	3.4787
10	0	1790	3.70903	0	3.70903	0		16.5	0	w/o BG-Dex, PEG 7.2wt%	2.17313
10	0	1791	4.40447	0	4.40447	0		19.1053	0	w/o BG-Dex, PEG 7.2wt%	2.36811
10	0	1792	3.2454	0	3.2454	0		7.07143	0	w/o BG-Dex, PEG 7.2wt%	2.03277
10	0	1793	5.56354	0	5.56354	0		11	0	w/o BG-Dex, PEG 7.2wt%	2.66153
10	0	1794	3.01359	0	3.01359	0		5.07692	0	w/o BG-Dex, PEG 7.2wt%	1.95883
10	0	1795	7.64987	0	7.64987	0		9	0	w/o BG-Dex, PEG 7.2wt%	3.12092
10	0	1796	3.01359	0	3.01359	0		5.07692	0	w/o BG-Dex, PEG 7.2wt%	1.95883
10	0	1797	3.70903	0	3.70903	0		20.625	0	w/o BG-Dex, PEG 7.2wt%	2.17313
10	0	1798	4.40447	0	4.40447	0		8.68421	0	w/o BG-Dex, PEG 7.2wt%	2.36811
10	0	1799	2.78177	0	2.78177	0		2.75	0	w/o BG-Dex, PEG 7.2wt%	1.88198
10	0	1800	11.8225	0	11.8225	0		1.29412	0	w/o BG-Dex, PEG 7.2wt%	3.87981
10	0	1801	4.63629	0	4.63629	0		11.55	0	w/o BG-Dex, PEG 7.2wt%	2.42963
10	0	1802	2.54996	0	2.54996	0		0	0	w/o BG-Dex, PEG 7.2wt%	1.80186
10	0	1803	9.27257	0	9.27257	0		9.075	0	w/o BG-Dex, PEG 7.2wt%	3.43602
10	0	1804	5.56354	0	5.56354	0		5.5	0	w/o BG-Dex, PEG 7.2wt%	2.66153
10	0	1805	3.01359	0	3.01359	0		2.53846	0	w/o BG-Dex, PEG 7.2wt%	1.95883
10	0	1806	6.95443	0	6.95443	0		1.1	0	w/o BG-Dex, PEG 7.2wt%	2.97568
10	0	1807	3.01359	0	3.01359	0		5.07692	0	w/o BG-Dex, PEG 7.2wt%	1.95883
10	0	1808	3.94084	0	3.94084	0		9.70588	0	w/o BG-Dex, PEG 7.2wt%	2.24001
10	0	1809	3.94084	0	3.94084	0		11.6471	0	w/o BG-Dex, PEG 7.2wt%	2.24001
10	0	1810	16.227	0	16.227	0		11.7857	0	w/o BG-Dex, PEG 7.2wt%	4.54542
10	0	1811	2.78177	0	2.78177	0		2.75	0	w/o BG-Dex, PEG 7.2wt%	1.88198
10	0	1812	20.3997	0	20.3997	0		4.875	0	w/o BG-Dex, PEG 7.2wt%	5.09644
10	0	1813	69.7761	15.2997	54.4764	0.219269	71.3788	9.12766	0	w/o BG-Dex, PEG 7.2wt%	9.42559
10	0	1814	3.70903	0	3.70903	0		4.125	0	w/o BG-Dex, PEG 7.2wt%	2.17313
10	0	1815	4.40447	0	4.40447	0		1.73684	0	w/o BG-Dex, PEG 7.2wt%	2.36811
10	0	1816	2.78177	0	2.78177	0		2.75	0	w/o BG-Dex, PEG 7.2wt%	1.88198
10	0	1817	6.95443	0	6.95443	0		9.9	0	w/o BG-Dex, PEG 7.2wt%	2.97568
10	0	1818	4.40447	0	4.40447	0		5.21053	0	w/o BG-Dex, PEG 7.2wt%	2.36811
10	0	1819	11.8225	0	11.8225	0		3.88235	0	w/o BG-Dex, PEG 7.2wt%	3.87981
10	0	1820	3.70903	0	3.70903	0		4.125	0	w/o BG-Dex, PEG 7.2wt%	2.17313
10	0	1821	3.70903	0	3.70903	0		2.0625	0	w/o BG-Dex, PEG 7.2wt%	2.17313
10	0	1822	2.54996	0	2.54996	0		0	0	w/o BG-Dex, PEG 7.2wt%	1.80186
10	0	1823	3.47722	0	3.47722	0		4.4	0	w/o BG-Dex, PEG 7.2wt%	2.10412
10	0	1824	3.01359	0	3.01359	0		5.07692	0	w/o BG-Dex, PEG 7.2wt%	1.95883
10	0	1825	5.33173	0	5.33173	0		2.86957	0	w/o BG-Dex, PEG 7.2wt%	2.60549
10	0	1826	9.27257	0	9.27257	0		8.25	0	w/o BG-Dex, PEG 7.2wt%	3.43602
10	0	1827	8.57713	0	8.57713	0		8.91892	0	w/o BG-Dex, PEG 7.2wt%	3.30465
10	0	1828	8.57713	0	8.57713	0		8.02703	0	w/o BG-Dex, PEG 7.2wt%	3.30465
10	0	1829	8.34532	0	8.34532	0		5.5	0	w/o BG-Dex, PEG 7.2wt%	3.25969
10	0	1830	5.09992	0	5.09992	0		6	0	w/o BG-Dex, PEG 7.2wt%	2.54822
10	0	1831	6.95443	0	6.95443	0		7.7	0	w/o BG-Dex, PEG 7.2wt%	2.97568
10	0	1832	9.27257	0	9.27257	0		7.425	0	w/o BG-Dex, PEG 7.2wt%	3.43602
10	0	1833	10.6635	0	10.6635	0		7.8913	0	w/o BG-Dex, PEG 7.2wt%	3.68472
10	0	1834	2.78177	0	2.78177	0		8.25	0	w/o BG-Dex, PEG 7.2wt%	1.88198
10	0	1835	6.02717	0	6.02717	0		3.80769	0	w/o BG-Dex, PEG 7.2wt%	2.7702
10	0	1836	3.94084	0	3.94084	0		7.76471	0	w/o BG-Dex, PEG 7.2wt%	2.24001
10	0	1837	7.88169	0	7.88169	0		11.6471	0	w/o BG-Dex, PEG 7.2wt%	3.16785
10	0	1838	4.17266	0	4.17266	0		3.66667	0	w/o BG-Dex, PEG 7.2wt%	2.30495
10	0	1839	2.54996	0	2.54996	0		3	0	w/o BG-Dex, PEG 7.2wt%	1.80186
10	0	1840	3.01359	0	3.01359	0		2.53846	0	w/o BG-Dex, PEG 7.2wt%	1.95883
10	0	1841	3.70903	0	3.70903	0		4.125	0	w/o BG-Dex, PEG 7.2wt%	2.17313
10	0	1842	2.31814	0	2.31814	0		0	0	w/o BG-Dex, PEG 7.2wt%	1.71801
10	0	1843	4.17266	0	4.17266	0		5.5	0	w/o BG-Dex, PEG 7.2wt%	2.30495
10	0	1844	10.4316	0	10.4316	0		4.4	0	w/o BG-Dex, PEG 7.2wt%	3.64445
10	0	1845	4.17266	0	4.17266	0		3.66667	0	w/o BG-Dex, PEG 7.2wt%	2.30495
10	0	1846	2.31814	0	2.31814	0		6.6	0	w/o BG-Dex, PEG 7.2wt%	1.71801
10	0	1847	4.63629	0	4.63629	0		6.65	0	w/o BG-Dex, PEG 7.2wt%	2.42963
10	0	1848	10.4316	0	10.4316	0		7.33333	0	w/o BG-Dex, PEG 7.2wt%	3.64445
10	0	1849	3.2454	0	3.2454	0		9.42857	0	w/o BG-Dex, PEG 7.2wt%	2.03277
10	0	1850	6.02717	0	6.02717	0		5.07692	0	w/o BG-Dex, PEG 7.2wt%	2.7702
10	0	1851	5.09992	0	5.09992	0		4.5	0	w/o BG-Dex, PEG 7.2wt%	2.54822
10	0	1852	2.31814	0	2.31814	0		3.3	0	w/o BG-Dex, PEG 7.2wt%	1.71801
10	0	1853	3.01359	0	3.01359	0		0	0	w/o BG-Dex, PEG 7.2wt%	1.95883
10	0	1854	21.3269	0	21.3269	0		6.45652	0	w/o BG-Dex, PEG 7.2wt%	5.21098
10	0	1855	6.4908	0	6.4908	0		3.53571	0	w/o BG-Dex, PEG 7.2wt%	2.87478
10	0	1856	2.31814	0	2.31814	0		6.6	0	w/o BG-Dex, PEG 7.2wt%	1.71801
10	0	1857	7.41806	0	7.41806	0		10.3125	0	w/o BG-Dex, PEG 7.2wt%	3.07327
10	0	1858	8.57713	0	8.57713	0		4.45946	0	w/o BG-Dex, PEG 7.2wt%	3.30465
10	0	1859	4.17266	0	4.17266	0		1.83333	0	w/o BG-Dex, PEG 7.2wt%	2.30495
10	0	1860	13.4452	0	13.4452	0		6.25862	0	w/o BG-Dex, PEG 7.2wt%	4.13751
10	0	1861	62.5899	0	62.5899	0		8.31481	0	w/o BG-Dex, PEG 7.2wt%	8.92703
10	0	1862	3.70903	0	3.70903	0		4.125	0	w/o BG-Dex, PEG 7.2wt%	2.17313
10	0	1863	6.95443	0	6.95443	0		8.8	0	w/o BG-Dex, PEG 7.2wt%	2.97568
10	0	1864	3.70903	0	3.70903	0		4.125	0	w/o BG-Dex, PEG 7.2wt%	2.17313
10	0	1865	2.54996	0	2.54996	0		0	0	w/o BG-Dex, PEG 7.2wt%	1.80186
10	0	1866	4.40447	0	4.40447	0		1.73684	0	w/o BG-Dex, PEG 7.2wt%	2.36811
10	0	1867	4.40447	0	4.40447	0		6.94737	0	w/o BG-Dex, PEG 7.2wt%	2.36811
10	0	1868	4.17266	0	4.17266	0		1.83333	0	w/o BG-Dex, PEG 7.2wt%	2.30495
10	0	1869	7.41806	0	7.41806	0		6.1875	0	w/o BG-Dex, PEG 7.2wt%	3.07327
10	0	1870	7.18625	0	7.18625	0		4.25806	0	w/o BG-Dex, PEG 7.2wt%	3.02487
10	0	1871	2.78177	0	2.78177	0		5.5	0	w/o BG-Dex, PEG 7.2wt%	1.88198
10	0	1872	6.72262	0	6.72262	0		3.41379	0	w/o BG-Dex, PEG 7.2wt%	2.92566
10	0	1873	2.78177	0	2.78177	0		2.75	0	w/o BG-Dex, PEG 7.2wt%	1.88198
10	0	1874	2.31814	0	2.31814	0		6.6	0	w/o BG-Dex, PEG 7.2wt%	1.71801
10	0	1875	4.63629	0	4.63629	0		4.95	0	w/o BG-Dex, PEG 7.2wt%	2.42963
10	0	1876	10.6635	0	10.6635	0		2.15217	0	w/o BG-Dex, PEG 7.2wt%	3.68472
10	0	1877	6.72262	0	6.72262	0		1.13793	0	w/o BG-Dex, PEG 7.2wt%	2.92566
10	0	1878	3.01359	0	3.01359	0		2.53846	0	w/o BG-Dex, PEG 7.2wt%	1.95883
10	0	1879	16.9224	0	16.9224	0		8.13699	0	w/o BG-Dex, PEG 7.2wt%	4.6418
10	0	1880	2.54996	0	2.54996	0		9	0	w/o BG-Dex, PEG 7.2wt%	1.80186
10	0	1881	2.78177	0	2.78177	0		8.25	0	w/o BG-Dex, PEG 7.2wt%	1.88198
10	0	1882	2.78177	0	2.78177	0		2.75	0	w/o BG-Dex, PEG 7.2wt%	1.88198
10	0	1883	3.01359	0	3.01359	0		7.61538	0	w/o BG-Dex, PEG 7.2wt%	1.95883
10	0	1884	6.4908	0	6.4908	0		11.7857	0	w/o BG-Dex, PEG 7.2wt%	2.87478
10	0	1885	6.25899	0	6.25899	0		9.77778	0	w/o BG-Dex, PEG 7.2wt%	2.82298
10	0	1886	6.72262	0	6.72262	0		3.41379	0	w/o BG-Dex, PEG 7.2wt%	2.92566
10	0	1887	8.57713	0	8.57713	0		7.13514	0	w/o BG-Dex, PEG 7.2wt%	3.30465
10	0	1888	12.518	0	12.518	0		2.44444	0	w/o BG-Dex, PEG 7.2wt%	3.99229
10	0	1889	14.3725	0	14.3725	0		6.91935	0	w/o BG-Dex, PEG 7.2wt%	4.27781
10	0	1890	30.5995	0	30.5995	0		3.75	0	w/o BG-Dex, PEG 7.2wt%	6.24183
10	0	1891	3.47722	0	3.47722	0		2.2	0	w/o BG-Dex, PEG 7.2wt%	2.10412
10	0	1892	12.9816	0	12.9816	0		4.71429	0	w/o BG-Dex, PEG 7.2wt%	4.06555
10	0	1893	5.56354	0	5.56354	0		4.125	0	w/o BG-Dex, PEG 7.2wt%	2.66153
10	0	1894	3.47722	0	3.47722	0		4.4	0	w/o BG-Dex, PEG 7.2wt%	2.10412
10	0	1895	3.01359	0	3.01359	0		2.53846	0	w/o BG-Dex, PEG 7.2wt%	1.95883
10	0	1896	6.95443	0	6.95443	0		2.2	0	w/o BG-Dex, PEG 7.2wt%	2.97568
10	0	1897	3.2454	0	3.2454	0		16.5	0	w/o BG-Dex, PEG 7.2wt%	2.03277
10	0	1898	6.72262	0	6.72262	0		5.68966	0	w/o BG-Dex, PEG 7.2wt%	2.92566
10	0	1899	6.25899	0	6.25899	0		1.22222	0	w/o BG-Dex, PEG 7.2wt%	2.82298
10	0	1900	4.17266	0	4.17266	0		16.5	0	w/o BG-Dex, PEG 7.2wt%	2.30495
10	0	1901	18.5451	0	18.5451	0		2.475	0	w/o BG-Dex, PEG 7.2wt%	4.85926
10	0	1902	4.8681	0	4.8681	0		3.14286	0	w/o BG-Dex, PEG 7.2wt%	2.48963
10	0	1903	3.2454	0	3.2454	0		0	0	w/o BG-Dex, PEG 7.2wt%	2.03277
10	0	1904	11.1271	0	11.1271	0		4.125	0	w/o BG-Dex, PEG 7.2wt%	3.76397
10	0	1905	5.33173	0	5.33173	0		12.913	0	w/o BG-Dex, PEG 7.2wt%	2.60549
10	0	1906	2.78177	0	2.78177	0		5.5	0	w/o BG-Dex, PEG 7.2wt%	1.88198
10	0	1907	3.2454	0	3.2454	0		4.71429	0	w/o BG-Dex, PEG 7.2wt%	2.03277
10	0	1908	2.78177	0	2.78177	0		13.75	0	w/o BG-Dex, PEG 7.2wt%	1.88198
10	0	1909	3.01359	0	3.01359	0		0	0	w/o BG-Dex, PEG 7.2wt%	1.95883
10	0	1910	5.33173	0	5.33173	0		2.86957	0	w/o BG-Dex, PEG 7.2wt%	2.60549
10	0	1911	4.40447	0	4.40447	0		12.1579	0	w/o BG-Dex, PEG 7.2wt%	2.36811
10	0	1912	10.6635	0	10.6635	0		7.17391	0	w/o BG-Dex, PEG 7.2wt%	3.68472
10	0	1913	3.47722	0	3.47722	0		2.2	0	w/o BG-Dex, PEG 7.2wt%	2.10412
10	0	1914	16.4588	0	16.4588	0		11.1549	0	w/o BG-Dex, PEG 7.2wt%	4.57777
10	0	1915	6.95443	0	6.95443	0		4.4	0	w/o BG-Dex, PEG 7.2wt%	2.97568
10	0	1916	13.9089	0	13.9089	0		6.6	0	w/o BG-Dex, PEG 7.2wt%	4.20824
10	0	1917	3.2454	0	3.2454	0		2.35714	0	w/o BG-Dex, PEG 7.2wt%	2.03277
10	0	1918	5.33173	0	5.33173	0		4.30435	0	w/o BG-Dex, PEG 7.2wt%	2.60549
10	0	1919	25.2678	0	25.2678	0		2.42202	0	w/o BG-Dex, PEG 7.2wt%	5.67203
10	0	1920	8.80895	0	8.80895	0		4.34211	0	w/o BG-Dex, PEG 7.2wt%	3.34901
10	0	1921	2.78177	0	2.78177	0		5.5	0	w/o BG-Dex, PEG 7.2wt%	1.88198
10	0	1922	3.2454	0	3.2454	0		7.07143	0	w/o BG-Dex, PEG 7.2wt%	2.03277
10	0	1923	11.8225	0	11.8225	0		9.72549	0	w/o BG-Dex, PEG 7.2wt%	3.87981
10	0	1924	2.54996	0	2.54996	0		9	0	w/o BG-Dex, PEG 7.2wt%	1.80186
10	0	1925	4.17266	0	4.17266	0		3.66667	0	w/o BG-Dex, PEG 7.2wt%	2.30495
10	0	1926	2.31814	0	2.31814	0		0	0	w/o BG-Dex, PEG 7.2wt%	1.71801
10	0	1927	3.01359	0	3.01359	0		7.61538	0	w/o BG-Dex, PEG 7.2wt%	1.95883
10	0	1928	4.40447	0	4.40447	0		1.73684	0	w/o BG-Dex, PEG 7.2wt%	2.36811
10	0	1929	5.79536	0	5.79536	0		7.92	0	w/o BG-Dex, PEG 7.2wt%	2.71641
10	0	1930	2.54996	0	2.54996	0		9	0	w/o BG-Dex, PEG 7.2wt%	1.80186
10	0	1931	3.01359	0	3.01359	0		0	0	w/o BG-Dex, PEG 7.2wt%	1.95883
10	0	1932	3.47722	0	3.47722	0		0	0	w/o BG-Dex, PEG 7.2wt%	2.10412
10	0	1933	3.70903	0	3.70903	0		6.1875	0	w/o BG-Dex, PEG 7.2wt%	2.17313
10	0	1934	12.518	0	12.518	0		7.94444	0	w/o BG-Dex, PEG 7.2wt%	3.99229
10	0	1935	2.54996	0	2.54996	0		3	0	w/o BG-Dex, PEG 7.2wt%	1.80186
10	0	1936	11.5907	0	11.5907	0		4.62	0	w/o BG-Dex, PEG 7.2wt%	3.84158
10	0	1937	2.31814	0	2.31814	0		6.6	0	w/o BG-Dex, PEG 7.2wt%	1.71801
10	0	1938	3.2454	0	3.2454	0		4.71429	0	w/o BG-Dex, PEG 7.2wt%	2.03277
10	0	1939	3.70903	0	3.70903	0		2.0625	0	w/o BG-Dex, PEG 7.2wt%	2.17313
10	0	1940	3.70903	0	3.70903	0		6.1875	0	w/o BG-Dex, PEG 7.2wt%	2.17313
10	0	1941	2.54996	0	2.54996	0		6	0	w/o BG-Dex, PEG 7.2wt%	1.80186
10	0	1942	19.936	0	19.936	0		5.37209	0	w/o BG-Dex, PEG 7.2wt%	5.03819
10	0	1943	3.2454	0	3.2454	0		7.07143	0	w/o BG-Dex, PEG 7.2wt%	2.03277
10	0	1944	6.02717	0	6.02717	0		7.61538	0	w/o BG-Dex, PEG 7.2wt%	2.7702
10	0	1945	44.5084	0	44.5084	0		7.39062	0	w/o BG-Dex, PEG 7.2wt%	7.52793
10	0	1946	4.17266	0	4.17266	0		3.66667	0	w/o BG-Dex, PEG 7.2wt%	2.30495
10	0	1947	8.34532	0	8.34532	0		5.5	0	w/o BG-Dex, PEG 7.2wt%	3.25969
10	0	1948	6.95443	0	6.95443	0		0	0	w/o BG-Dex, PEG 7.2wt%	2.97568
10	0	1949	5.33173	0	5.33173	0		4.30435	0	w/o BG-Dex, PEG 7.2wt%	2.60549
10	0	1950	6.72262	0	6.72262	0		2.27586	0	w/o BG-Dex, PEG 7.2wt%	2.92566
10	0	1951	3.2454	0	3.2454	0		4.71429	0	w/o BG-Dex, PEG 7.2wt%	2.03277
10	0	1952	9.96802	0	9.96802	0		9.97674	0	w/o BG-Dex, PEG 7.2wt%	3.56254
10	0	1953	2.54996	0	2.54996	0		9	0	w/o BG-Dex, PEG 7.2wt%	1.80186
10	0	1954	3.70903	0	3.70903	0		4.125	0	w/o BG-Dex, PEG 7.2wt%	2.17313
10	0	1955	3.01359	0	3.01359	0		5.07692	0	w/o BG-Dex, PEG 7.2wt%	1.95883
10	0	1956	5.09992	0	5.09992	0		4.5	0	w/o BG-Dex, PEG 7.2wt%	2.54822
10	0	1957	2.78177	0	2.78177	0		8.25	0	w/o BG-Dex, PEG 7.2wt%	1.88198
10	0	1958	2.54996	0	2.54996	0		9	0	w/o BG-Dex, PEG 7.2wt%	1.80186
10	0	1959	3.94084	0	3.94084	0		1.94118	0	w/o BG-Dex, PEG 7.2wt%	2.24001
10	0	1960	4.17266	0	4.17266	0		1.83333	0	w/o BG-Dex, PEG 7.2wt%	2.30495
10	0	1961	5.79536	0	5.79536	0		7.92	0	w/o BG-Dex, PEG 7.2wt%	2.71641
10	0	1962	3.47722	0	3.47722	0		6.6	0	w/o BG-Dex, PEG 7.2wt%	2.10412
10	0	1963	4.8681	0	4.8681	0		14.1429	0	w/o BG-Dex, PEG 7.2wt%	2.48963
10	0	1964	5.79536	0	5.79536	0		11.88	0	w/o BG-Dex, PEG 7.2wt%	2.71641
10	0	1965	5.79536	0	5.79536	0		2.64	0	w/o BG-Dex, PEG 7.2wt%	2.71641
10	0	1966	4.8681	0	4.8681	0		3.14286	0	w/o BG-Dex, PEG 7.2wt%	2.48963
10	0	1967	9.50439	0	9.50439	0		8.04878	0	w/o BG-Dex, PEG 7.2wt%	3.4787
10	0	1968	25.036	0	25.036	0		7.94444	0	w/o BG-Dex, PEG 7.2wt%	5.64595
10	0	1969	4.40447	0	4.40447	0		10.4211	0	w/o BG-Dex, PEG 7.2wt%	2.36811
10	0	1970	50.0719	0	50.0719	0		8.10185	0	w/o BG-Dex, PEG 7.2wt%	7.98458
10	0	1971	4.40447	0	4.40447	0		5.21053	0	w/o BG-Dex, PEG 7.2wt%	2.36811
10	0	1972	2.54996	0	2.54996	0		3	0	w/o BG-Dex, PEG 7.2wt%	1.80186
10	0	1973	3.47722	0	3.47722	0		4.4	0	w/o BG-Dex, PEG 7.2wt%	2.10412
10	0	1974	3.47722	0	3.47722	0		4.4	0	w/o BG-Dex, PEG 7.2wt%	2.10412
10	0	1975	3.01359	0	3.01359	0		0	0	w/o BG-Dex, PEG 7.2wt%	1.95883
10	0	1976	3.94084	0	3.94084	0		1.94118	0	w/o BG-Dex, PEG 7.2wt%	2.24001
10	0	1977	2.78177	0	2.78177	0		5.5	0	w/o BG-Dex, PEG 7.2wt%	1.88198
10	0	1978	40.1039	0	40.1039	0		4.95954	0	w/o BG-Dex, PEG 7.2wt%	7.14576
10	0	1979	2.78177	0	2.78177	0		2.75	0	w/o BG-Dex, PEG 7.2wt%	1.88198
10	0	1980	5.09992	0	5.09992	0		1.5	0	w/o BG-Dex, PEG 7.2wt%	2.54822
10	0	1981	21.0951	0	21.0951	0		5.07692	0	w/o BG-Dex, PEG 7.2wt%	5.18258
10	0	1982	13.4452	0	13.4452	0		2.84483	0	w/o BG-Dex, PEG 7.2wt%	4.13751
10	0	1983	16.6906	0	16.6906	0		3.20833	0	w/o BG-Dex, PEG 7.2wt%	4.6099
10	0	1984	4.8681	0	4.8681	0		4.71429	0	w/o BG-Dex, PEG 7.2wt%	2.48963
10	0	1985	7.88169	0	7.88169	0		1.94118	0	w/o BG-Dex, PEG 7.2wt%	3.16785
10	0	1986	29.4404	0	29.4404	0		9.62205	0	w/o BG-Dex, PEG 7.2wt%	6.12248
10	0	1987	3.70903	0	3.70903	0		8.25	0	w/o BG-Dex, PEG 7.2wt%	2.17313
10	0	1988	3.70903	0	3.70903	0		12.375	0	w/o BG-Dex, PEG 7.2wt%	2.17313
10	0	1989	8.57713	0	8.57713	0		3.56757	0	w/o BG-Dex, PEG 7.2wt%	3.30465
10	0	1990	4.63629	0	4.63629	0		3.3	0	w/o BG-Dex, PEG 7.2wt%	2.42963
10	0	1991	6.72262	0	6.72262	0		7.96552	0	w/o BG-Dex, PEG 7.2wt%	2.92566
10	0	1992	3.47722	0	3.47722	0		2.2	0	w/o BG-Dex, PEG 7.2wt%	2.10412
10	0	1993	3.01359	0	3.01359	0		22.8462	0	w/o BG-Dex, PEG 7.2wt%	1.95883
10	0	1994	12.0543	0	12.0543	0		5.71154	0	w/o BG-Dex, PEG 7.2wt%	3.91766
10	0	1995	3.2454	0	3.2454	0		0	0	w/o BG-Dex, PEG 7.2wt%	2.03277
10	0	1996	15.5316	0	15.5316	0		2.95522	0	w/o BG-Dex, PEG 7.2wt%	4.44695
10	0	1997	2.54996	0	2.54996	0		0	0	w/o BG-Dex, PEG 7.2wt%	1.80186
10	0	1998	13.677	0	13.677	0		9.50847	0	w/o BG-Dex, PEG 7.2wt%	4.17303
10	0	1999	2.78177	0	2.78177	0		0	0	w/o BG-Dex, PEG 7.2wt%	1.88198
10	0	2000	5.56354	0	5.56354	0		2.75	0	w/o BG-Dex, PEG 7.2wt%	2.66153
10	0	2001	2.54996	0	2.54996	0		0	0	w/o BG-Dex, PEG 7.2wt%	1.80186
10	0	2002	4.17266	0	4.17266	0		12.8333	0	w/o BG-Dex, PEG 7.2wt%	2.30495
10	0	2003	2.31814	0	2.31814	0		6.6	0	w/o BG-Dex, PEG 7.2wt%	1.71801
10	0	2004	9.50439	0	9.50439	0		8.04878	0	w/o BG-Dex, PEG 7.2wt%	3.4787
10	0	2005	2.31814	0	2.31814	0		0	0	w/o BG-Dex, PEG 7.2wt%	1.71801
10	0	2006	3.70903	0	3.70903	0		2.0625	0	w/o BG-Dex, PEG 7.2wt%	2.17313
10	0	2007	3.2454	0	3.2454	0		2.35714	0	w/o BG-Dex, PEG 7.2wt%	2.03277
10	0	2008	11.3589	0	11.3589	0		4.04082	0	w/o BG-Dex, PEG 7.2wt%	3.80297
10	0	2009	3.47722	0	3.47722	0		4.4	0	w/o BG-Dex, PEG 7.2wt%	2.10412
10	0	2010	3.2454	0	3.2454	0		4.71429	0	w/o BG-Dex, PEG 7.2wt%	2.03277
10	0	2011	4.40447	0	4.40447	0		1.73684	0	w/o BG-Dex, PEG 7.2wt%	2.36811
10	0	2012	12.7498	0	12.7498	0		10.2	0	w/o BG-Dex, PEG 7.2wt%	4.02909
10	0	2013	2.54996	0	2.54996	0		0	0	w/o BG-Dex, PEG 7.2wt%	1.80186
10	0	2014	3.01359	0	3.01359	0		7.61538	0	w/o BG-Dex, PEG 7.2wt%	1.95883
10	0	2015	4.8681	0	4.8681	0		12.5714	0	w/o BG-Dex, PEG 7.2wt%	2.48963
10	0	2016	11.8225	0	11.8225	0		6.47059	0	w/o BG-Dex, PEG 7.2wt%	3.87981
10	0	2017	3.2454	0	3.2454	0		7.07143	0	w/o BG-Dex, PEG 7.2wt%	2.03277
10	0	2018	3.47722	0	3.47722	0		6.6	0	w/o BG-Dex, PEG 7.2wt%	2.10412
10	0	2019	3.94084	0	3.94084	0		1.94118	0	w/o BG-Dex, PEG 7.2wt%	2.24001
10	0	2020	4.8681	0	4.8681	0		1.57143	0	w/o BG-Dex, PEG 7.2wt%	2.48963
10	0	2021	7.64987	0	7.64987	0		6	0	w/o BG-Dex, PEG 7.2wt%	3.12092
10	0	2022	2.54996	0	2.54996	0		3	0	w/o BG-Dex, PEG 7.2wt%	1.80186
10	0	2023	9.96802	0	9.96802	0		6.13953	0	w/o BG-Dex, PEG 7.2wt%	3.56254
10	0	2024	3.94084	0	3.94084	0		3.88235	0	w/o BG-Dex, PEG 7.2wt%	2.24001
10	0	2025	3.01359	0	3.01359	0		5.07692	0	w/o BG-Dex, PEG 7.2wt%	1.95883
10	0	2026	6.4908	0	6.4908	0		7.07143	0	w/o BG-Dex, PEG 7.2wt%	2.87478
10	0	2027	16.227	0	16.227	0		6.6	0	w/o BG-Dex, PEG 7.2wt%	4.54542
10	0	2028	9.50439	0	9.50439	0		5.63415	0	w/o BG-Dex, PEG 7.2wt%	3.4787
10	0	2029	6.95443	0	6.95443	0		8.8	0	w/o BG-Dex, PEG 7.2wt%	2.97568
10	0	2030	26.8905	0	26.8905	0		9.67241	0	w/o BG-Dex, PEG 7.2wt%	5.85133
10	0	2031	8.34532	0	8.34532	0		7.33333	0	w/o BG-Dex, PEG 7.2wt%	3.25969
10	0	2032	3.2454	0	3.2454	0		11.7857	0	w/o BG-Dex, PEG 7.2wt%	2.03277
10	0	2033	3.2454	0	3.2454	0		4.71429	0	w/o BG-Dex, PEG 7.2wt%	2.03277
10	0	2034	19.0088	0	19.0088	0		6.03659	0	w/o BG-Dex, PEG 7.2wt%	4.91963
10	0	2035	16.4588	0	16.4588	0		8.3662	0	w/o BG-Dex, PEG 7.2wt%	4.57777
10	0	2036	3.47722	0	3.47722	0		4.4	0	w/o BG-Dex, PEG 7.2wt%	2.10412
10	0	2037	3.70903	0	3.70903	0		10.3125	0	w/o BG-Dex, PEG 7.2wt%	2.17313
10	0	2038	2.31814	0	2.31814	0		3.3	0	w/o BG-Dex, PEG 7.2wt%	1.71801
10	0	2039	3.70903	0	3.70903	0		0	0	w/o BG-Dex, PEG 7.2wt%	2.17313
10	0	2040	2.54996	0	2.54996	0		6	0	w/o BG-Dex, PEG 7.2wt%	1.80186
10	0	2041	6.4908	0	6.4908	0		3.53571	0	w/o BG-Dex, PEG 7.2wt%	2.87478
10	0	2042	4.17266	0	4.17266	0		0	0	w/o BG-Dex, PEG 7.2wt%	2.30495
10	0	2043	6.25899	0	6.25899	0		7.33333	0	w/o BG-Dex, PEG 7.2wt%	2.82298
10	0	2044	2.31814	0	2.31814	0		13.2	0	w/o BG-Dex, PEG 7.2wt%	1.71801
10	0	2045	45.4356	0	45.4356	0		5.55612	0	w/o BG-Dex, PEG 7.2wt%	7.60595
10	0	2046	6.4908	0	6.4908	0		9.42857	0	w/o BG-Dex, PEG 7.2wt%	2.87478
10	0	2047	3.01359	0	3.01359	0		2.53846	0	w/o BG-Dex, PEG 7.2wt%	1.95883
10	0	2048	3.47722	0	3.47722	0		8.8	0	w/o BG-Dex, PEG 7.2wt%	2.10412
10	0	2049	7.64987	0	7.64987	0		3	0	w/o BG-Dex, PEG 7.2wt%	3.12092
10	0	2050	9.04076	0	9.04076	0		7.61538	0	w/o BG-Dex, PEG 7.2wt%	3.39279
10	0	2051	4.63629	0	4.63629	0		8.25	0	w/o BG-Dex, PEG 7.2wt%	2.42963
10	0	2052	2.31814	0	2.31814	0		6.6	0	w/o BG-Dex, PEG 7.2wt%	1.71801
10	0	2053	7.18625	0	7.18625	0		9.58065	0	w/o BG-Dex, PEG 7.2wt%	3.02487
10	0	2054	5.79536	0	5.79536	0		5.28	0	w/o BG-Dex, PEG 7.2wt%	2.71641
10	0	2055	9.27257	0	9.27257	0		4.125	0	w/o BG-Dex, PEG 7.2wt%	3.43602
10	0	2056	3.70903	0	3.70903	0		4.125	0	w/o BG-Dex, PEG 7.2wt%	2.17313
10	0	2057	25.4996	0	25.4996	0		5.1	0	w/o BG-Dex, PEG 7.2wt%	5.69799
10	0	2058	5.79536	0	5.79536	0		5.28	0	w/o BG-Dex, PEG 7.2wt%	2.71641
10	0	2059	2.78177	0	2.78177	0		2.75	0	w/o BG-Dex, PEG 7.2wt%	1.88198
10	0	2060	3.01359	0	3.01359	0		0	0	w/o BG-Dex, PEG 7.2wt%	1.95883
10	0	2061	4.17266	0	4.17266	0		14.6667	0	w/o BG-Dex, PEG 7.2wt%	2.30495
10	0	2062	18.0815	0	18.0815	0		8.05128	0	w/o BG-Dex, PEG 7.2wt%	4.79814
10	0	2063	12.518	0	12.518	0		2.44444	0	w/o BG-Dex, PEG 7.2wt%	3.99229
10	0	2064	8.1135	0	8.1135	0		5.65714	0	w/o BG-Dex, PEG 7.2wt%	3.2141
10	0	2065	3.47722	0	3.47722	0		2.2	0	w/o BG-Dex, PEG 7.2wt%	2.10412
10	0	2066	87.394	0	87.394	0		7.44032	0	w/o BG-Dex, PEG 7.2wt%	10.5486
10	0	2067	10.8953	0	10.8953	0		8.42553	0	w/o BG-Dex, PEG 7.2wt%	3.72455
10	0	2068	16.4588	0	16.4588	0		1.85915	0	w/o BG-Dex, PEG 7.2wt%	4.57777
10	0	2069	3.94084	0	3.94084	0		5.82353	0	w/o BG-Dex, PEG 7.2wt%	2.24001
10	0	2070	3.01359	0	3.01359	0		2.53846	0	w/o BG-Dex, PEG 7.2wt%	1.95883
10	0	2071	18.777	0	18.777	0		6.51852	0	w/o BG-Dex, PEG 7.2wt%	4.88954
10	0	2072	28.2814	0	28.2814	0		4.86885	0	w/o BG-Dex, PEG 7.2wt%	6.00074
10	0	2073	3.70903	0	3.70903	0		2.0625	0	w/o BG-Dex, PEG 7.2wt%	2.17313
10	0	2074	24.3405	0	24.3405	0		9.11429	0	w/o BG-Dex, PEG 7.2wt%	5.56698
10	0	2075	6.02717	0	6.02717	0		7.61538	0	w/o BG-Dex, PEG 7.2wt%	2.7702
10	0	2076	14.8361	0	14.8361	0		3.60938	0	w/o BG-Dex, PEG 7.2wt%	4.34626
10	0	2077	2.31814	0	2.31814	0		3.3	0	w/o BG-Dex, PEG 7.2wt%	1.71801
10	0	2078	4.8681	0	4.8681	0		4.71429	0	w/o BG-Dex, PEG 7.2wt%	2.48963
10	0	2079	2.78177	0	2.78177	0		5.5	0	w/o BG-Dex, PEG 7.2wt%	1.88198
10	0	2080	4.40447	0	4.40447	0		1.73684	0	w/o BG-Dex, PEG 7.2wt%	2.36811
10	0	2081	15.2997	0	15.2997	0		2.5	0	w/o BG-Dex, PEG 7.2wt%	4.41364
10	0	2082	3.94084	0	3.94084	0		7.76471	0	w/o BG-Dex, PEG 7.2wt%	2.24001
10	0	2083	4.63629	0	4.63629	0		1.65	0	w/o BG-Dex, PEG 7.2wt%	2.42963
10	0	2084	5.33173	0	5.33173	0		8.6087	0	w/o BG-Dex, PEG 7.2wt%	2.60549
10	0	2085	4.40447	0	4.40447	0		3.47368	0	w/o BG-Dex, PEG 7.2wt%	2.36811
10	0	2086	17.3861	0	17.3861	0		6.16	0	w/o BG-Dex, PEG 7.2wt%	4.70496
10	0	2087	41.9584	0	41.9584	0		6.01657	0	w/o BG-Dex, PEG 7.2wt%	7.30911
10	0	2088	13.2134	0	13.2134	0		9.84211	0	w/o BG-Dex, PEG 7.2wt%	4.10169
10	0	2089	19.936	0	19.936	0		6.90698	0	w/o BG-Dex, PEG 7.2wt%	5.03819
10	0	2090	3.2454	0	3.2454	0		2.35714	0	w/o BG-Dex, PEG 7.2wt%	2.03277
10	0	2091	3.2454	0	3.2454	0		4.71429	0	w/o BG-Dex, PEG 7.2wt%	2.03277
10	0	2092	3.47722	0	3.47722	0		6.6	0	w/o BG-Dex, PEG 7.2wt%	2.10412
10	0	2093	2.78177	0	2.78177	0		24.75	0	w/o BG-Dex, PEG 7.2wt%	1.88198
10	0	2094	2.54996	0	2.54996	0		0	0	w/o BG-Dex, PEG 7.2wt%	1.80186
10	0	2095	3.47722	0	3.47722	0		0	0	w/o BG-Dex, PEG 7.2wt%	2.10412
10	0	2096	3.94084	0	3.94084	0		3.88235	0	w/o BG-Dex, PEG 7.2wt%	2.24001
10	0	2097	48.9128	0	48.9128	0		6.56872	0	w/o BG-Dex, PEG 7.2wt%	7.89163
10	0	2098	3.94084	0	3.94084	0		1.94118	0	w/o BG-Dex, PEG 7.2wt%	2.24001
10	0	2099	2.31814	0	2.31814	0		6.6	0	w/o BG-Dex, PEG 7.2wt%	1.71801
10	0	2100	2.31814	0	2.31814	0		6.6	0	w/o BG-Dex, PEG 7.2wt%	1.71801
10	0	2101	3.01359	0	3.01359	0		17.7692	0	w/o BG-Dex, PEG 7.2wt%	1.95883
10	0	2102	2.78177	0	2.78177	0		8.25	0	w/o BG-Dex, PEG 7.2wt%	1.88198
10	0	2103	3.2454	0	3.2454	0		9.42857	0	w/o BG-Dex, PEG 7.2wt%	2.03277
10	0	2104	2.78177	0	2.78177	0		11	0	w/o BG-Dex, PEG 7.2wt%	1.88198
10	0	2105	12.0543	0	12.0543	0		7.61538	0	w/o BG-Dex, PEG 7.2wt%	3.91766
10	0	2106	3.70903	0	3.70903	0		16.5	0	w/o BG-Dex, PEG 7.2wt%	2.17313
10	0	2107	3.94084	0	3.94084	0		5.82353	0	w/o BG-Dex, PEG 7.2wt%	2.24001
10	0	2108	3.01359	0	3.01359	0		0	0	w/o BG-Dex, PEG 7.2wt%	1.95883
10	0	2109	7.88169	0	7.88169	0		4.85294	0	w/o BG-Dex, PEG 7.2wt%	3.16785
10	0	2110	7.88169	0	7.88169	0		4.85294	0	w/o BG-Dex, PEG 7.2wt%	3.16785
10	0	2111	2.54996	0	2.54996	0		3	0	w/o BG-Dex, PEG 7.2wt%	1.80186
10	0	2112	3.01359	0	3.01359	0		5.07692	0	w/o BG-Dex, PEG 7.2wt%	1.95883
10	0	2113	3.01359	0	3.01359	0		5.07692	0	w/o BG-Dex, PEG 7.2wt%	1.95883
10	0	2114	12.518	0	12.518	0		7.35185	0	w/o BG-Dex, PEG 7.2wt%	3.99229
10	0	2115	6.4908	0	6.4908	0		4.71429	0	w/o BG-Dex, PEG 7.2wt%	2.87478
10	0	2116	18.5451	0	18.5451	0		4.125	0	w/o BG-Dex, PEG 7.2wt%	4.85926
10	0	2117	3.94084	0	3.94084	0		7.76471	0	w/o BG-Dex, PEG 7.2wt%	2.24001
10	0	2118	4.8681	0	4.8681	0		4.71429	0	w/o BG-Dex, PEG 7.2wt%	2.48963
10	0	2119	3.70903	0	3.70903	0		2.0625	0	w/o BG-Dex, PEG 7.2wt%	2.17313
10	0	2120	10.6635	0	10.6635	0		3.58696	0	w/o BG-Dex, PEG 7.2wt%	3.68472
10	0	2121	3.70903	0	3.70903	0		2.0625	0	w/o BG-Dex, PEG 7.2wt%	2.17313
10	0	2122	3.94084	0	3.94084	0		11.6471	0	w/o BG-Dex, PEG 7.2wt%	2.24001
10	0	2123	6.4908	0	6.4908	0		2.35714	0	w/o BG-Dex, PEG 7.2wt%	2.87478
10	0	2124	5.09992	0	5.09992	0		6	0	w/o BG-Dex, PEG 7.2wt%	2.54822
10	0	2125	15.0679	0	15.0679	0		4.06154	0	w/o BG-Dex, PEG 7.2wt%	4.38008
10	0	2126	3.47722	0	3.47722	0		13.2	0	w/o BG-Dex, PEG 7.2wt%	2.10412
10	0	2127	10.4316	0	10.4316	0		5.13333	0	w/o BG-Dex, PEG 7.2wt%	3.64445
10	0	2128	2.78177	0	2.78177	0		8.25	0	w/o BG-Dex, PEG 7.2wt%	1.88198
10	0	2129	22.486	0	22.486	0		7.48454	0	w/o BG-Dex, PEG 7.2wt%	5.35071
10	0	2130	4.17266	0	4.17266	0		5.5	0	w/o BG-Dex, PEG 7.2wt%	2.30495
10	0	2131	6.25899	0	6.25899	0		11	0	w/o BG-Dex, PEG 7.2wt%	2.82298
10	0	2132	9.04076	0	9.04076	0		7.61538	0	w/o BG-Dex, PEG 7.2wt%	3.39279
10	0	2133	18.0815	0	18.0815	0		5.5	0	w/o BG-Dex, PEG 7.2wt%	4.79814
10	0	2134	6.02717	0	6.02717	0		5.07692	0	w/o BG-Dex, PEG 7.2wt%	2.7702
10	0	2135	4.63629	0	4.63629	0		4.95	0	w/o BG-Dex, PEG 7.2wt%	2.42963
10	0	2136	10.8953	0	10.8953	0		2.80851	0	w/o BG-Dex, PEG 7.2wt%	3.72455
10	0	2137	4.17266	0	4.17266	0		11	0	w/o BG-Dex, PEG 7.2wt%	2.30495
10	0	2138	23.4133	0	23.4133	0		3.59406	0	w/o BG-Dex, PEG 7.2wt%	5.45992
10	0	2139	9.7362	0	9.7362	0		9.42857	0	w/o BG-Dex, PEG 7.2wt%	3.52087
10	0	2140	3.70903	0	3.70903	0		8.25	0	w/o BG-Dex, PEG 7.2wt%	2.17313
10	0	2141	4.40447	0	4.40447	0		3.47368	0	w/o BG-Dex, PEG 7.2wt%	2.36811
10	0	2142	4.63629	0	4.63629	0		4.95	0	w/o BG-Dex, PEG 7.2wt%	2.42963
10	0	2143	23.4133	0	23.4133	0		5.55446	0	w/o BG-Dex, PEG 7.2wt%	5.45992
10	0	2144	16.4588	0	16.4588	0		10.6901	0	w/o BG-Dex, PEG 7.2wt%	4.57777
10	0	2145	3.94084	0	3.94084	0		5.82353	0	w/o BG-Dex, PEG 7.2wt%	2.24001
10	0	2146	3.47722	0	3.47722	0		2.2	0	w/o BG-Dex, PEG 7.2wt%	2.10412
10	0	2147	4.17266	0	4.17266	0		3.66667	0	w/o BG-Dex, PEG 7.2wt%	2.30495
10	0	2148	7.64987	0	7.64987	0		6	0	w/o BG-Dex, PEG 7.2wt%	3.12092
10	0	2149	2.78177	0	2.78177	0		0	0	w/o BG-Dex, PEG 7.2wt%	1.88198
10	0	2150	5.56354	0	5.56354	0		5.5	0	w/o BG-Dex, PEG 7.2wt%	2.66153
10	0	2151	2.78177	0	2.78177	0		11	0	w/o BG-Dex, PEG 7.2wt%	1.88198
10	0	2152	2.54996	0	2.54996	0		3	0	w/o BG-Dex, PEG 7.2wt%	1.80186
10	0	2153	17.1543	0	17.1543	0		6.24324	0	w/o BG-Dex, PEG 7.2wt%	4.67349
10	0	2154	28.5132	0	28.5132	0		8.58537	0	w/o BG-Dex, PEG 7.2wt%	6.02529
10	0	2155	3.47722	0	3.47722	0		8.8	0	w/o BG-Dex, PEG 7.2wt%	2.10412
10	0	2156	3.01359	0	3.01359	0		7.61538	0	w/o BG-Dex, PEG 7.2wt%	1.95883
10	0	2157	5.09992	0	5.09992	0		6	0	w/o BG-Dex, PEG 7.2wt%	2.54822
10	0	2158	6.95443	0	6.95443	0		5.5	0	w/o BG-Dex, PEG 7.2wt%	2.97568
10	0	2159	9.50439	0	9.50439	0		6.43902	0	w/o BG-Dex, PEG 7.2wt%	3.4787
10	0	2160	3.2454	0	3.2454	0		0	0	w/o BG-Dex, PEG 7.2wt%	2.03277
10	0	2161	2.54996	0	2.54996	0		6	0	w/o BG-Dex, PEG 7.2wt%	1.80186
10	0	2162	5.09992	0	5.09992	0		12	0	w/o BG-Dex, PEG 7.2wt%	2.54822
10	0	2163	3.70903	0	3.70903	0		2.0625	0	w/o BG-Dex, PEG 7.2wt%	2.17313
10	0	2164	6.72262	0	6.72262	0		12.5172	0	w/o BG-Dex, PEG 7.2wt%	2.92566
10	0	2165	4.17266	0	4.17266	0		1.83333	0	w/o BG-Dex, PEG 7.2wt%	2.30495
10	0	2166	2.31814	0	2.31814	0		6.6	0	w/o BG-Dex, PEG 7.2wt%	1.71801
10	0	2167	2.31814	0	2.31814	0		6.6	0	w/o BG-Dex, PEG 7.2wt%	1.71801
10	0	2168	3.47722	0	3.47722	0		6.6	0	w/o BG-Dex, PEG 7.2wt%	2.10412
10	0	2169	3.47722	0	3.47722	0		8.8	0	w/o BG-Dex, PEG 7.2wt%	2.10412
10	0	2170	3.2454	0	3.2454	0		0	0	w/o BG-Dex, PEG 7.2wt%	2.03277
10	0	2171	56.5627	0	56.5627	0		6.7623	0	w/o BG-Dex, PEG 7.2wt%	8.48633
10	0	2172	11.3589	0	11.3589	0		12.7959	0	w/o BG-Dex, PEG 7.2wt%	3.80297
10	0	2173	15.2997	0	15.2997	0		7.5	0	w/o BG-Dex, PEG 7.2wt%	4.41364
10	0	2174	3.2454	0	3.2454	0		16.5714	0	w/o BG-Dex, PEG 7.2wt%	2.03277
10	0	2175	3.2454	0	3.2454	0		4.71429	0	w/o BG-Dex, PEG 7.2wt%	2.03277
10	0	2176	3.2454	0	3.2454	0		2.35714	0	w/o BG-Dex, PEG 7.2wt%	2.03277
10	0	2177	2.54996	0	2.54996	0		21	0	w/o BG-Dex, PEG 7.2wt%	1.80186
10	0	2178	12.0543	0	12.0543	0		7.61538	0	w/o BG-Dex, PEG 7.2wt%	3.91766
10	0	2179	4.17266	0	4.17266	0		1.83333	0	w/o BG-Dex, PEG 7.2wt%	2.30495
10	0	2180	3.47722	0	3.47722	0		2.2	0	w/o BG-Dex, PEG 7.2wt%	2.10412
10	0	2181	5.56354	0	5.56354	0		9.625	0	w/o BG-Dex, PEG 7.2wt%	2.66153
10	0	2182	3.94084	0	3.94084	0		1.94118	0	w/o BG-Dex, PEG 7.2wt%	2.24001
10	0	2183	7.18625	0	7.18625	0		5.32258	0	w/o BG-Dex, PEG 7.2wt%	3.02487
10	0	2184	2.78177	0	2.78177	0		0	0	w/o BG-Dex, PEG 7.2wt%	1.88198
10	0	2185	41.0311	0	41.0311	0		4.66102	0	w/o BG-Dex, PEG 7.2wt%	7.2279
10	0	2186	4.40447	0	4.40447	0		5.21053	0	w/o BG-Dex, PEG 7.2wt%	2.36811
10	0	2187	3.01359	0	3.01359	0		7.61538	0	w/o BG-Dex, PEG 7.2wt%	1.95883
10	0	2188	2.78177	0	2.78177	0		5.5	0	w/o BG-Dex, PEG 7.2wt%	1.88198
10	0	2189	12.518	0	12.518	0		3.05556	0	w/o BG-Dex, PEG 7.2wt%	3.99229
10	0	2190	6.95443	0	6.95443	0		3.3	0	w/o BG-Dex, PEG 7.2wt%	2.97568
10	0	2191	7.88169	0	7.88169	0		7.76471	0	w/o BG-Dex, PEG 7.2wt%	3.16785
10	0	2192	2.31814	0	2.31814	0		3.3	0	w/o BG-Dex, PEG 7.2wt%	1.71801
10	0	2193	4.40447	0	4.40447	0		8.68421	0	w/o BG-Dex, PEG 7.2wt%	2.36811
10	0	2194	14.6043	0	14.6043	0		5.7619	0	w/o BG-Dex, PEG 7.2wt%	4.31217
10	0	2195	6.02717	0	6.02717	0		12.6923	0	w/o BG-Dex, PEG 7.2wt%	2.7702
10	0	2196	9.7362	0	9.7362	0		2.35714	0	w/o BG-Dex, PEG 7.2wt%	3.52087
10	0	2197	5.56354	0	5.56354	0		5.5	0	w/o BG-Dex, PEG 7.2wt%	2.66153
10	0	2198	6.72262	0	6.72262	0		7.96552	0	w/o BG-Dex, PEG 7.2wt%	2.92566
10	0	2199	4.17266	0	4.17266	0		7.33333	0	w/o BG-Dex, PEG 7.2wt%	2.30495
10	0	2200	5.79536	0	5.79536	0		9.24	0	w/o BG-Dex, PEG 7.2wt%	2.71641
10	0	2201	18.0815	0	18.0815	0		5.92308	0	w/o BG-Dex, PEG 7.2wt%	4.79814
10	0	2202	34.5403	0	34.5403	0		6.86577	0	w/o BG-Dex, PEG 7.2wt%	6.6316
10	0	2203	7.88169	0	7.88169	0		3.88235	0	w/o BG-Dex, PEG 7.2wt%	3.16785
10	0	2204	4.8681	0	4.8681	0		3.14286	0	w/o BG-Dex, PEG 7.2wt%	2.48963
10	0	2205	14.3725	0	14.3725	0		10.1129	0	w/o BG-Dex, PEG 7.2wt%	4.27781
10	0	2206	12.2862	0	12.2862	0		7.4717	0	w/o BG-Dex, PEG 7.2wt%	3.95515
10	0	2207	2.31814	0	2.31814	0		6.6	0	w/o BG-Dex, PEG 7.2wt%	1.71801
10	0	2208	4.8681	0	4.8681	0		9.42857	0	w/o BG-Dex, PEG 7.2wt%	2.48963
10	0	2209	5.33173	0	5.33173	0		4.30435	0	w/o BG-Dex, PEG 7.2wt%	2.60549
10	0	2210	10.8953	0	10.8953	0		5.61702	0	w/o BG-Dex, PEG 7.2wt%	3.72455
10	0	2211	5.09992	0	5.09992	0		7.5	0	w/o BG-Dex, PEG 7.2wt%	2.54822
10	0	2212	7.18625	0	7.18625	0		3.19355	0	w/o BG-Dex, PEG 7.2wt%	3.02487
10	0	2213	23.1814	0	23.1814	0		8.25	0	w/o BG-Dex, PEG 7.2wt%	5.43282
10	0	2214	17.8497	0	17.8497	0		9.42857	0	w/o BG-Dex, PEG 7.2wt%	4.76728
10	0	2215	5.09992	0	5.09992	0		4.5	0	w/o BG-Dex, PEG 7.2wt%	2.54822
10	0	2216	3.70903	0	3.70903	0		6.1875	0	w/o BG-Dex, PEG 7.2wt%	2.17313
10	0	2217	5.09992	0	5.09992	0		4.5	0	w/o BG-Dex, PEG 7.2wt%	2.54822
10	0	2218	3.47722	0	3.47722	0		0	0	w/o BG-Dex, PEG 7.2wt%	2.10412
10	0	2219	9.04076	0	9.04076	0		7.61538	0	w/o BG-Dex, PEG 7.2wt%	3.39279
10	0	2220	4.40447	0	4.40447	0		8.68421	0	w/o BG-Dex, PEG 7.2wt%	2.36811
10	0	2221	13.4452	0	13.4452	0		11.9483	0	w/o BG-Dex, PEG 7.2wt%	4.13751
10	0	2222	3.47722	0	3.47722	0		2.2	0	w/o BG-Dex, PEG 7.2wt%	2.10412
10	0	2223	2.78177	0	2.78177	0		11	0	w/o BG-Dex, PEG 7.2wt%	1.88198
10	0	2224	4.17266	0	4.17266	0		5.5	0	w/o BG-Dex, PEG 7.2wt%	2.30495
10	0	2225	4.8681	0	4.8681	0		3.14286	0	w/o BG-Dex, PEG 7.2wt%	2.48963
10	0	2226	4.17266	0	4.17266	0		9.16667	0	w/o BG-Dex, PEG 7.2wt%	2.30495
10	0	2227	18.0815	0	18.0815	0		8.03846	0	w/o BG-Dex, PEG 7.2wt%	4.79814
10	0	2228	4.63629	0	4.63629	0		4.95	0	w/o BG-Dex, PEG 7.2wt%	2.42963
10	0	2229	2.78177	0	2.78177	0		2.75	0	w/o BG-Dex, PEG 7.2wt%	1.88198
10	0	2230	4.8681	0	4.8681	0		3.14286	0	w/o BG-Dex, PEG 7.2wt%	2.48963
10	0	2231	3.01359	0	3.01359	0		0	0	w/o BG-Dex, PEG 7.2wt%	1.95883
10	0	2232	3.47722	0	3.47722	0		4.4	0	w/o BG-Dex, PEG 7.2wt%	2.10412
10	0	2233	3.94084	0	3.94084	0		3.88235	0	w/o BG-Dex, PEG 7.2wt%	2.24001
10	0	2234	5.09992	0	5.09992	0		3	0	w/o BG-Dex, PEG 7.2wt%	2.54822
10	0	2235	8.34532	0	8.34532	0		3.66667	0	w/o BG-Dex, PEG 7.2wt%	3.25969
10	0	2236	2.78177	0	2.78177	0		11	0	w/o BG-Dex, PEG 7.2wt%	1.88198
10	0	2237	3.70903	0	3.70903	0		2.0625	0	w/o BG-Dex, PEG 7.2wt%	2.17313
10	0	2238	2.31814	0	2.31814	0		6.6	0	w/o BG-Dex, PEG 7.2wt%	1.71801
10	0	2239	5.09992	0	5.09992	0		7.5	0	w/o BG-Dex, PEG 7.2wt%	2.54822
10	0	2240	3.2454	0	3.2454	0		4.71429	0	w/o BG-Dex, PEG 7.2wt%	2.03277
10	0	2241	5.33173	0	5.33173	0		0	0	w/o BG-Dex, PEG 7.2wt%	2.60549
10	0	2242	72.5579	0	72.5579	0		3.58466	0	w/o BG-Dex, PEG 7.2wt%	9.61164
10	0	2243	11.3589	0	11.3589	0		2.02041	0	w/o BG-Dex, PEG 7.2wt%	3.80297
10	0	2244	2.54996	0	2.54996	0		12	0	w/o BG-Dex, PEG 7.2wt%	1.80186
10	0	2245	6.02717	0	6.02717	0		3.80769	0	w/o BG-Dex, PEG 7.2wt%	2.7702
10	0	2246	4.40447	0	4.40447	0		6.94737	0	w/o BG-Dex, PEG 7.2wt%	2.36811
10	0	2247	50.3037	0	50.3037	0		7.75576	0	w/o BG-Dex, PEG 7.2wt%	8.00304
10	0	2248	3.2454	0	3.2454	0		4.71429	0	w/o BG-Dex, PEG 7.2wt%	2.03277
10	0	2249	9.50439	0	9.50439	0		8.85366	0	w/o BG-Dex, PEG 7.2wt%	3.4787
10	0	2250	41.263	0	41.263	0		11.309	0	w/o BG-Dex, PEG 7.2wt%	7.24828
10	0	2251	10.6635	0	10.6635	0		10.0435	0	w/o BG-Dex, PEG 7.2wt%	3.68472
10	0	2252	6.02717	0	6.02717	0		2.53846	0	w/o BG-Dex, PEG 7.2wt%	2.7702
10	0	2253	2.78177	0	2.78177	0		2.75	0	w/o BG-Dex, PEG 7.2wt%	1.88198
10	0	2254	5.33173	0	5.33173	0		7.17391	0	w/o BG-Dex, PEG 7.2wt%	2.60549
10	0	2255	3.94084	0	3.94084	0		3.88235	0	w/o BG-Dex, PEG 7.2wt%	2.24001
10	0	2256	2.78177	0	2.78177	0		0	0	w/o BG-Dex, PEG 7.2wt%	1.88198
10	0	2257	4.40447	0	4.40447	0		3.47368	0	w/o BG-Dex, PEG 7.2wt%	2.36811
10	0	2258	3.01359	0	3.01359	0		2.53846	0	w/o BG-Dex, PEG 7.2wt%	1.95883
10	0	2259	5.79536	0	5.79536	0		9.24	0	w/o BG-Dex, PEG 7.2wt%	2.71641
10	0	2260	32.454	0	32.454	0		6.12857	0	w/o BG-Dex, PEG 7.2wt%	6.4282
10	0	2261	3.01359	0	3.01359	0		10.1538	0	w/o BG-Dex, PEG 7.2wt%	1.95883
10	0	2262	3.70903	0	3.70903	0		8.25	0	w/o BG-Dex, PEG 7.2wt%	2.17313
10	0	2263	6.02717	0	6.02717	0		3.80769	0	w/o BG-Dex, PEG 7.2wt%	2.7702
10	0	2264	5.33173	0	5.33173	0		4.30435	0	w/o BG-Dex, PEG 7.2wt%	2.60549
10	0	2265	3.94084	0	3.94084	0		1.94118	0	w/o BG-Dex, PEG 7.2wt%	2.24001
10	0	2266	6.72262	0	6.72262	0		12.5517	0	w/o BG-Dex, PEG 7.2wt%	2.92566
10	0	2267	93.653	0	93.653	0		7.92327	0	w/o BG-Dex, PEG 7.2wt%	10.9198
10	0	2268	5.33173	0	5.33173	0		1.43478	0	w/o BG-Dex, PEG 7.2wt%	2.60549
10	0	2269	10.8953	0	10.8953	0		15.4468	0	w/o BG-Dex, PEG 7.2wt%	3.72455
10	0	2270	5.33173	0	5.33173	0		1.43478	0	w/o BG-Dex, PEG 7.2wt%	2.60549
10	0	2271	4.8681	0	4.8681	0		1.57143	0	w/o BG-Dex, PEG 7.2wt%	2.48963
10	0	2272	8.80895	0	8.80895	0		7.81579	0	w/o BG-Dex, PEG 7.2wt%	3.34901
10	0	2273	3.01359	0	3.01359	0		2.53846	0	w/o BG-Dex, PEG 7.2wt%	1.95883
10	0	2274	6.95443	0	6.95443	0		6.6	0	w/o BG-Dex, PEG 7.2wt%	2.97568
10	0	2275	3.01359	0	3.01359	0		2.53846	0	w/o BG-Dex, PEG 7.2wt%	1.95883
10	0	2276	6.95443	0	6.95443	0		4.4	0	w/o BG-Dex, PEG 7.2wt%	2.97568
10	0	2277	8.34532	0	8.34532	0		4.58333	0	w/o BG-Dex, PEG 7.2wt%	3.25969
10	0	2278	2.54996	0	2.54996	0		0	0	w/o BG-Dex, PEG 7.2wt%	1.80186
10	0	2279	5.33173	0	5.33173	0		2.86957	0	w/o BG-Dex, PEG 7.2wt%	2.60549
10	0	2280	7.88169	0	7.88169	0		1.94118	0	w/o BG-Dex, PEG 7.2wt%	3.16785
10	0	2281	47.2901	0	47.2901	0		5.17647	0	w/o BG-Dex, PEG 7.2wt%	7.75962
10	0	2282	9.96802	0	9.96802	0		5.37209	0	w/o BG-Dex, PEG 7.2wt%	3.56254
10	0	2283	3.2454	0	3.2454	0		2.35714	0	w/o BG-Dex, PEG 7.2wt%	2.03277
10	0	2284	8.80895	0	8.80895	0		4.34211	0	w/o BG-Dex, PEG 7.2wt%	3.34901
10	0	2285	6.4908	0	6.4908	0		5.89286	0	w/o BG-Dex, PEG 7.2wt%	2.87478
10	0	2286	2.31814	0	2.31814	0		0	0	w/o BG-Dex, PEG 7.2wt%	1.71801
10	0	2287	7.18625	0	7.18625	0		5.32258	0	w/o BG-Dex, PEG 7.2wt%	3.02487
10	0	2288	2.78177	0	2.78177	0		5.5	0	w/o BG-Dex, PEG 7.2wt%	1.88198
10	0	2289	3.01359	0	3.01359	0		7.61538	0	w/o BG-Dex, PEG 7.2wt%	1.95883
10	0	2290	3.47722	0	3.47722	0		6.6	0	w/o BG-Dex, PEG 7.2wt%	2.10412
10	0	2291	15.0679	0	15.0679	0		2.03077	0	w/o BG-Dex, PEG 7.2wt%	4.38008
10	0	2292	2.31814	0	2.31814	0		0	0	w/o BG-Dex, PEG 7.2wt%	1.71801
10	0	2293	13.9089	0	13.9089	0		4.95	0	w/o BG-Dex, PEG 7.2wt%	4.20824
10	0	2294	5.33173	0	5.33173	0		5.73913	0	w/o BG-Dex, PEG 7.2wt%	2.60549
10	0	2295	6.4908	0	6.4908	0		8.25	0	w/o BG-Dex, PEG 7.2wt%	2.87478
10	0	2296	3.2454	0	3.2454	0		4.71429	0	w/o BG-Dex, PEG 7.2wt%	2.03277
10	0	2297	2.31814	0	2.31814	0		0	0	w/o BG-Dex, PEG 7.2wt%	1.71801
10	0	2298	3.70903	0	3.70903	0		2.0625	0	w/o BG-Dex, PEG 7.2wt%	2.17313
10	0	2299	5.33173	0	5.33173	0		2.86957	0	w/o BG-Dex, PEG 7.2wt%	2.60549
10	0	2300	3.70903	0	3.70903	0		6.1875	0	w/o BG-Dex, PEG 7.2wt%	2.17313
10	0	2301	3.2454	0	3.2454	0		4.71429	0	w/o BG-Dex, PEG 7.2wt%	2.03277
10	0	2302	3.94084	0	3.94084	0		7.76471	0	w/o BG-Dex, PEG 7.2wt%	2.24001
10	0	2303	2.78177	0	2.78177	0		8.25	0	w/o BG-Dex, PEG 7.2wt%	1.88198
10	0	2304	6.4908	0	6.4908	0		10.6071	0	w/o BG-Dex, PEG 7.2wt%	2.87478
10	0	2305	11.1271	0	11.1271	0		1.375	0	w/o BG-Dex, PEG 7.2wt%	3.76397
10	0	2306	4.63629	0	4.63629	0		4.95	0	w/o BG-Dex, PEG 7.2wt%	2.42963
10	0	2307	2.31814	0	2.31814	0		3.3	0	w/o BG-Dex, PEG 7.2wt%	1.71801
10	0	2308	2.54996	0	2.54996	0		0	0	w/o BG-Dex, PEG 7.2wt%	1.80186
10	0	2309	5.56354	0	5.56354	0		12.4167	0	w/o BG-Dex, PEG 7.2wt%	2.66153
10	0	2310	3.2454	0	3.2454	0		4.71429	0	w/o BG-Dex, PEG 7.2wt%	2.03277
10	0	2311	5.33173	0	5.33173	0		11.4783	0	w/o BG-Dex, PEG 7.2wt%	2.60549
10	0	2312	3.2454	0	3.2454	0		7.07143	0	w/o BG-Dex, PEG 7.2wt%	2.03277
10	0	2313	3.70903	0	3.70903	0		4.125	0	w/o BG-Dex, PEG 7.2wt%	2.17313
10	0	2314	10.8953	0	10.8953	0		9.12766	0	w/o BG-Dex, PEG 7.2wt%	3.72455
10	0	2315	12.7498	0	12.7498	0		9.6	0	w/o BG-Dex, PEG 7.2wt%	4.02909
10	0	2316	3.2454	0	3.2454	0		7.07143	0	w/o BG-Dex, PEG 7.2wt%	2.03277
10	0	2317	4.8681	0	4.8681	0		9.42857	0	w/o BG-Dex, PEG 7.2wt%	2.48963
10	0	2318	3.01359	0	3.01359	0		2.53846	0	w/o BG-Dex, PEG 7.2wt%	1.95883
10	0	2319	3.47722	0	3.47722	0		8.86667	0	w/o BG-Dex, PEG 7.2wt%	2.10412
10	0	2320	4.40447	0	4.40447	0		1.73684	0	w/o BG-Dex, PEG 7.2wt%	2.36811
10	0	2321	2.54996	0	2.54996	0		0	0	w/o BG-Dex, PEG 7.2wt%	1.80186
10	0	2322	10.1998	0	10.1998	0		4.5	0	w/o BG-Dex, PEG 7.2wt%	3.60372
10	0	2323	2.54996	0	2.54996	0		3	0	w/o BG-Dex, PEG 7.2wt%	1.80186
10	0	2324	76.9624	0	76.9624	0		12.3283	0	w/o BG-Dex, PEG 7.2wt%	9.89907
10	0	2325	4.40447	0	4.40447	0		8.68421	0	w/o BG-Dex, PEG 7.2wt%	2.36811
10	0	2326	2.54996	0	2.54996	0		3	0	w/o BG-Dex, PEG 7.2wt%	1.80186
10	0	2327	12.0543	0	12.0543	0		5.71154	0	w/o BG-Dex, PEG 7.2wt%	3.91766
10	0	2328	2.78177	0	2.78177	0		2.75	0	w/o BG-Dex, PEG 7.2wt%	1.88198
10	0	2329	3.01359	0	3.01359	0		0	0	w/o BG-Dex, PEG 7.2wt%	1.95883
10	0	2330	15.7634	0	15.7634	0		6.30882	0	w/o BG-Dex, PEG 7.2wt%	4.48002
10	0	2331	3.2454	0	3.2454	0		2.35714	0	w/o BG-Dex, PEG 7.2wt%	2.03277
10	0	2332	2.54996	0	2.54996	0		3	0	w/o BG-Dex, PEG 7.2wt%	1.80186
10	0	2333	5.33173	0	5.33173	0		7.17391	0	w/o BG-Dex, PEG 7.2wt%	2.60549
10	0	2334	25.2678	0	25.2678	0		6.66055	0	w/o BG-Dex, PEG 7.2wt%	5.67203
10	0	2335	2.78177	0	2.78177	0		8.25	0	w/o BG-Dex, PEG 7.2wt%	1.88198
10	0	2336	2.54996	0	2.54996	0		0	0	w/o BG-Dex, PEG 7.2wt%	1.80186
10	0	2337	12.7498	0	12.7498	0		11.4	0	w/o BG-Dex, PEG 7.2wt%	4.02909
10	0	2338	3.2454	0	3.2454	0		2.35714	0	w/o BG-Dex, PEG 7.2wt%	2.03277
10	0	2339	3.47722	0	3.47722	0		0	0	w/o BG-Dex, PEG 7.2wt%	2.10412
10	0	2340	4.17266	0	4.17266	0		1.83333	0	w/o BG-Dex, PEG 7.2wt%	2.30495
10	0	2341	52.39	1.39089	50.9992	0.0265487	5.5	8.55455	0	w/o BG-Dex, PEG 7.2wt%	8.16732
10	0	2342	9.27257	0	9.27257	0		4.95	0	w/o BG-Dex, PEG 7.2wt%	3.43602
10	0	2343	57.7218	0	57.7218	0		7.68675	0	w/o BG-Dex, PEG 7.2wt%	8.57284
10	0	2344	3.2454	0	3.2454	0		7.07143	0	w/o BG-Dex, PEG 7.2wt%	2.03277
10	0	2345	5.09992	0	5.09992	0		4.5	0	w/o BG-Dex, PEG 7.2wt%	2.54822
10	0	2346	6.72262	0	6.72262	0		3.41379	0	w/o BG-Dex, PEG 7.2wt%	2.92566
10	0	2347	14.3725	0	14.3725	0		4.25806	0	w/o BG-Dex, PEG 7.2wt%	4.27781
10	0	2348	19.7042	0	19.7042	0		5.43529	0	w/o BG-Dex, PEG 7.2wt%	5.00881
10	0	2349	6.4908	0	6.4908	0		8.25	0	w/o BG-Dex, PEG 7.2wt%	2.87478
10	0	2350	2.78177	0	2.78177	0		11	0	w/o BG-Dex, PEG 7.2wt%	1.88198
10	0	2351	3.70903	0	3.70903	0		6.1875	0	w/o BG-Dex, PEG 7.2wt%	2.17313
10	0	2352	8.34532	0	8.34532	0		1.83333	0	w/o BG-Dex, PEG 7.2wt%	3.25969
10	0	2353	28.9768	0	28.9768	0		7.128	0	w/o BG-Dex, PEG 7.2wt%	6.07408
10	0	2354	2.54996	0	2.54996	0		3	0	w/o BG-Dex, PEG 7.2wt%	1.80186
10	0	2355	4.40447	0	4.40447	0		0	0	w/o BG-Dex, PEG 7.2wt%	2.36811
10	0	2356	3.2454	0	3.2454	0		0	0	w/o BG-Dex, PEG 7.2wt%	2.03277
10	0	2357	4.40447	0	4.40447	0		10.4211	0	w/o BG-Dex, PEG 7.2wt%	2.36811
10	0	2358	2.31814	0	2.31814	0		3.3	0	w/o BG-Dex, PEG 7.2wt%	1.71801
10	0	2359	2.54996	0	2.54996	0		3	0	w/o BG-Dex, PEG 7.2wt%	1.80186
10	0	2360	3.47722	0	3.47722	0		4.4	0	w/o BG-Dex, PEG 7.2wt%	2.10412
10	0	2361	5.56354	0	5.56354	0		1.375	0	w/o BG-Dex, PEG 7.2wt%	2.66153
10	0	2362	3.70903	0	3.70903	0		4.125	0	w/o BG-Dex, PEG 7.2wt%	2.17313
10	0	2363	2.78177	0	2.78177	0		2.75	0	w/o BG-Dex, PEG 7.2wt%	1.88198
10	0	2364	6.72262	0	6.72262	0		9.10345	0	w/o BG-Dex, PEG 7.2wt%	2.92566
10	0	2365	3.70903	0	3.70903	0		10.3125	0	w/o BG-Dex, PEG 7.2wt%	2.17313
10	0	2366	77.426	55.4036	22.0224	0.715569	80.9749	20.0632	0	w/o BG-Dex, PEG 7.2wt%	9.92884
10	0	2367	5.09992	0	5.09992	0		6	0	w/o BG-Dex, PEG 7.2wt%	2.54822
10	0	2368	7.64987	0	7.64987	0		7	0	w/o BG-Dex, PEG 7.2wt%	3.12092
10	0	2369	10.8953	0	10.8953	0		2.80851	0	w/o BG-Dex, PEG 7.2wt%	3.72455
10	0	2370	4.63629	0	4.63629	0		3.3	0	w/o BG-Dex, PEG 7.2wt%	2.42963
10	0	2371	3.2454	0	3.2454	0		4.71429	0	w/o BG-Dex, PEG 7.2wt%	2.03277
10	0	2372	2.78177	0	2.78177	0		2.75	0	w/o BG-Dex, PEG 7.2wt%	1.88198
10	0	2373	2.54996	0	2.54996	0		0	0	w/o BG-Dex, PEG 7.2wt%	1.80186
10	0	2374	11.8225	0	11.8225	0		7.11765	0	w/o BG-Dex, PEG 7.2wt%	3.87981
10	0	2375	2.54996	0	2.54996	0		9	0	w/o BG-Dex, PEG 7.2wt%	1.80186
10	0	2376	7.64987	0	7.64987	0		8	0	w/o BG-Dex, PEG 7.2wt%	3.12092
10	0	2377	16.9224	0	16.9224	0		6.32877	0	w/o BG-Dex, PEG 7.2wt%	4.6418
10	0	2378	3.70903	0	3.70903	0		4.125	0	w/o BG-Dex, PEG 7.2wt%	2.17313
10	0	2379	7.64987	0	7.64987	0		15	0	w/o BG-Dex, PEG 7.2wt%	3.12092
10	0	2380	6.02717	0	6.02717	0		3.80769	0	w/o BG-Dex, PEG 7.2wt%	2.7702
10	0	2381	3.70903	0	3.70903	0		2.0625	0	w/o BG-Dex, PEG 7.2wt%	2.17313
10	0	2382	15.5316	0	15.5316	0		8.37313	0	w/o BG-Dex, PEG 7.2wt%	4.44695
10	0	2383	9.27257	0	9.27257	0		2.475	0	w/o BG-Dex, PEG 7.2wt%	3.43602
10	0	2384	12.2862	0	12.2862	0		6.84906	0	w/o BG-Dex, PEG 7.2wt%	3.95515
10	0	2385	4.17266	0	4.17266	0		1.83333	0	w/o BG-Dex, PEG 7.2wt%	2.30495
10	0	2386	2.78177	0	2.78177	0		0	0	w/o BG-Dex, PEG 7.2wt%	1.88198
10	0	2387	3.70903	0	3.70903	0		10.3125	0	w/o BG-Dex, PEG 7.2wt%	2.17313
10	0	2388	2.31814	0	2.31814	0		6.6	0	w/o BG-Dex, PEG 7.2wt%	1.71801
10	0	2389	4.8681	0	4.8681	0		11	0	w/o BG-Dex, PEG 7.2wt%	2.48963
10	0	2390	3.70903	0	3.70903	0		12.375	0	w/o BG-Dex, PEG 7.2wt%	2.17313
10	0	2391	5.79536	0	5.79536	0		2.64	0	w/o BG-Dex, PEG 7.2wt%	2.71641
10	0	2392	5.79536	0	5.79536	0		2.64	0	w/o BG-Dex, PEG 7.2wt%	2.71641
10	0	2393	5.33173	0	5.33173	0		2.86957	0	w/o BG-Dex, PEG 7.2wt%	2.60549
10	0	2394	4.8681	0	4.8681	0		7.85714	0	w/o BG-Dex, PEG 7.2wt%	2.48963
10	0	2395	3.70903	0	3.70903	0		2.0625	0	w/o BG-Dex, PEG 7.2wt%	2.17313
10	0	2396	3.70903	0	3.70903	0		2.0625	0	w/o BG-Dex, PEG 7.2wt%	2.17313
10	0	2397	15.7634	0	15.7634	0		6.80882	0	w/o BG-Dex, PEG 7.2wt%	4.48002
10	0	2398	60.7354	0	60.7354	0		7.55725	0	w/o BG-Dex, PEG 7.2wt%	8.79379
10	0	2399	3.01359	0	3.01359	0		2.53846	0	w/o BG-Dex, PEG 7.2wt%	1.95883
10	0	2400	4.8681	0	4.8681	0		6.28571	0	w/o BG-Dex, PEG 7.2wt%	2.48963
10	0	2401	14.3725	0	14.3725	0		10.1129	0	w/o BG-Dex, PEG 7.2wt%	4.27781
10	0	2402	5.56354	0	5.56354	0		2.75	0	w/o BG-Dex, PEG 7.2wt%	2.66153
10	0	2403	22.2542	0	22.2542	0		11.6875	0	w/o BG-Dex, PEG 7.2wt%	5.32305
10	0	2404	2.31814	0	2.31814	0		0	0	w/o BG-Dex, PEG 7.2wt%	1.71801
10	0	2405	5.33173	0	5.33173	0		14.3478	0	w/o BG-Dex, PEG 7.2wt%	2.60549
10	0	2406	11.1271	0	11.1271	0		6.1875	0	w/o BG-Dex, PEG 7.2wt%	3.76397
10	0	2407	10.8953	0	10.8953	0		2.80851	0	w/o BG-Dex, PEG 7.2wt%	3.72455
10	0	2408	8.57713	0	8.57713	0		6.24324	0	w/o BG-Dex, PEG 7.2wt%	3.30465
10	0	2409	2.31814	0	2.31814	0		6.6	0	w/o BG-Dex, PEG 7.2wt%	1.71801
10	0	2410	2.31814	0	2.31814	0		3.3	0	w/o BG-Dex, PEG 7.2wt%	1.71801
10	0	2411	4.8681	0	4.8681	0		12.619	0	w/o BG-Dex, PEG 7.2wt%	2.48963
10	0	2412	16.6906	0	16.6906	0		10.0833	0	w/o BG-Dex, PEG 7.2wt%	4.6099
10	0	2413	2.31814	0	2.31814	0		9.9	0	w/o BG-Dex, PEG 7.2wt%	1.71801
10	0	2414	6.95443	0	6.95443	0		13.2	0	w/o BG-Dex, PEG 7.2wt%	2.97568
10	0	2415	5.09992	0	5.09992	0		10.5	0	w/o BG-Dex, PEG 7.2wt%	2.54822
10	0	2416	2.54996	0	2.54996	0		6	0	w/o BG-Dex, PEG 7.2wt%	1.80186
10	0	2417	4.8681	0	4.8681	0		9.42857	0	w/o BG-Dex, PEG 7.2wt%	2.48963
10	0	2418	9.50439	0	9.50439	0		5.63415	0	w/o BG-Dex, PEG 7.2wt%	3.4787
10	0	2419	61.8944	0	61.8944	0		7.16854	0	w/o BG-Dex, PEG 7.2wt%	8.8773
10	0	2420	13.677	0	13.677	0		11.7458	0	w/o BG-Dex, PEG 7.2wt%	4.17303
10	0	2421	4.8681	0	4.8681	0		4.71429	0	w/o BG-Dex, PEG 7.2wt%	2.48963
10	0	2422	2.78177	0	2.78177	0		5.5	0	w/o BG-Dex, PEG 7.2wt%	1.88198
10	0	2423	5.33173	0	5.33173	0		4.30435	0	w/o BG-Dex, PEG 7.2wt%	2.60549
10	0	2424	2.31814	0	2.31814	0		16.5	0	w/o BG-Dex, PEG 7.2wt%	1.71801
10	0	2425	31.5268	0	31.5268	0		8.73529	0	w/o BG-Dex, PEG 7.2wt%	6.3357
10	0	2426	5.33173	0	5.33173	0		4.30435	0	w/o BG-Dex, PEG 7.2wt%	2.60549
10	0	2427	13.2134	0	13.2134	0		8.10526	0	w/o BG-Dex, PEG 7.2wt%	4.10169
10	0	2428	4.17266	0	4.17266	0		5.5	0	w/o BG-Dex, PEG 7.2wt%	2.30495
10	0	2429	8.34532	0	8.34532	0		6.41667	0	w/o BG-Dex, PEG 7.2wt%	3.25969
10	0	2430	86.4668	0	86.4668	0		5.75335	0	w/o BG-Dex, PEG 7.2wt%	10.4925
10	0	2431	10.4316	0	10.4316	0		5.13333	0	w/o BG-Dex, PEG 7.2wt%	3.64445
10	0	2432	8.34532	0	8.34532	0		8.25	0	w/o BG-Dex, PEG 7.2wt%	3.25969
10	0	2433	2.78177	0	2.78177	0		2.75	0	w/o BG-Dex, PEG 7.2wt%	1.88198
10	0	2434	5.56354	0	5.56354	0		4.125	0	w/o BG-Dex, PEG 7.2wt%	2.66153
10	0	2435	9.04076	0	9.04076	0		5.92308	0	w/o BG-Dex, PEG 7.2wt%	3.39279
10	0	2436	2.31814	0	2.31814	0		3.3	0	w/o BG-Dex, PEG 7.2wt%	1.71801
10	0	2437	11.8225	0	11.8225	0		6.47059	0	w/o BG-Dex, PEG 7.2wt%	3.87981
10	0	2438	4.8681	0	4.8681	0		4.71429	0	w/o BG-Dex, PEG 7.2wt%	2.48963
10	0	2439	4.8681	0	4.8681	0		4.71429	0	w/o BG-Dex, PEG 7.2wt%	2.48963
10	0	2440	2.78177	0	2.78177	0		19.25	0	w/o BG-Dex, PEG 7.2wt%	1.88198
10	0	2441	6.4908	0	6.4908	0		2.35714	0	w/o BG-Dex, PEG 7.2wt%	2.87478
10	0	2442	2.78177	0	2.78177	0		13.75	0	w/o BG-Dex, PEG 7.2wt%	1.88198
10	0	2443	10.1998	0	10.1998	0		7.5	0	w/o BG-Dex, PEG 7.2wt%	3.60372
10	0	2444	3.2454	0	3.2454	0		11.7857	0	w/o BG-Dex, PEG 7.2wt%	2.03277
10	0	2445	3.47722	0	3.47722	0		2.2	0	w/o BG-Dex, PEG 7.2wt%	2.10412
10	0	2446	7.64987	0	7.64987	0		4	0	w/o BG-Dex, PEG 7.2wt%	3.12092
10	0	2447	3.01359	0	3.01359	0		2.53846	0	w/o BG-Dex, PEG 7.2wt%	1.95883
10	0	2448	4.17266	0	4.17266	0		12.8333	0	w/o BG-Dex, PEG 7.2wt%	2.30495
10	0	2449	2.31814	0	2.31814	0		0	0	w/o BG-Dex, PEG 7.2wt%	1.71801
10	0	2450	3.47722	0	3.47722	0		4.4	0	w/o BG-Dex, PEG 7.2wt%	2.10412
10	0	2451	4.40447	0	4.40447	0		1.73684	0	w/o BG-Dex, PEG 7.2wt%	2.36811
10	0	2452	5.09992	0	5.09992	0		4.5	0	w/o BG-Dex, PEG 7.2wt%	2.54822
10	0	2453	12.7498	0	12.7498	0		7.2	0	w/o BG-Dex, PEG 7.2wt%	4.02909
10	0	2454	10.4316	0	10.4316	0		7.33333	0	w/o BG-Dex, PEG 7.2wt%	3.64445
10	0	2455	5.33173	0	5.33173	0		5.73913	0	w/o BG-Dex, PEG 7.2wt%	2.60549
10	0	2456	19.936	0	19.936	0		5.37209	0	w/o BG-Dex, PEG 7.2wt%	5.03819
10	0	2457	3.94084	0	3.94084	0		3.88235	0	w/o BG-Dex, PEG 7.2wt%	2.24001
10	0	2458	15.2997	0	15.2997	0		6.5	0	w/o BG-Dex, PEG 7.2wt%	4.41364
10	0	2459	2.54996	0	2.54996	0		0	0	w/o BG-Dex, PEG 7.2wt%	1.80186
10	0	2460	8.57713	0	8.57713	0		9.81081	0	w/o BG-Dex, PEG 7.2wt%	3.30465
10	0	2461	4.40447	0	4.40447	0		3.47368	0	w/o BG-Dex, PEG 7.2wt%	2.36811
10	0	2462	3.94084	0	3.94084	0		5.82353	0	w/o BG-Dex, PEG 7.2wt%	2.24001
10	0	2463	7.18625	0	7.18625	0		9.58065	0	w/o BG-Dex, PEG 7.2wt%	3.02487
10	0	2464	9.96802	0	9.96802	0		11.5116	0	w/o BG-Dex, PEG 7.2wt%	3.56254
10	0	2465	3.47722	0	3.47722	0		2.2	0	w/o BG-Dex, PEG 7.2wt%	2.10412
10	0	2466	4.17266	0	4.17266	0		1.83333	0	w/o BG-Dex, PEG 7.2wt%	2.30495
10	0	2467	7.18625	0	7.18625	0		4.25806	0	w/o BG-Dex, PEG 7.2wt%	3.02487
10	0	2468	2.54996	0	2.54996	0		3	0	w/o BG-Dex, PEG 7.2wt%	1.80186
10	0	2469	13.2134	0	13.2134	0		5.21053	0	w/o BG-Dex, PEG 7.2wt%	4.10169
10	0	2470	4.17266	0	4.17266	0		0	0	w/o BG-Dex, PEG 7.2wt%	2.30495
10	0	2471	4.8681	0	4.8681	0		12.5714	0	w/o BG-Dex, PEG 7.2wt%	2.48963
10	0	2472	71.167	3.94084	67.2262	0.0553746	31.0588	10.3552	0	w/o BG-Dex, PEG 7.2wt%	9.51907
10	0	2473	2.31814	0	2.31814	0		3.3	0	w/o BG-Dex, PEG 7.2wt%	1.71801
10	0	2474	4.40447	0	4.40447	0		3.47368	0	w/o BG-Dex, PEG 7.2wt%	2.36811
10	0	2475	2.31814	0	2.31814	0		3.3	0	w/o BG-Dex, PEG 7.2wt%	1.71801
10	0	2476	2.78177	0	2.78177	0		8.25	0	w/o BG-Dex, PEG 7.2wt%	1.88198
10	0	2477	12.7498	0	12.7498	0		2.4	0	w/o BG-Dex, PEG 7.2wt%	4.02909
10	0	2478	3.01359	0	3.01359	0		2.53846	0	w/o BG-Dex, PEG 7.2wt%	1.95883
10	0	2479	4.40447	0	4.40447	0		3.47368	0	w/o BG-Dex, PEG 7.2wt%	2.36811
10	0	2480	6.02717	0	6.02717	0		0	0	w/o BG-Dex, PEG 7.2wt%	2.7702
10	0	2481	3.2454	0	3.2454	0		2.35714	0	w/o BG-Dex, PEG 7.2wt%	2.03277
10	0	2482	5.79536	0	5.79536	0		5.28	0	w/o BG-Dex, PEG 7.2wt%	2.71641
10	0	2483	2.54996	0	2.54996	0		21	0	w/o BG-Dex, PEG 7.2wt%	1.80186
10	0	2484	4.17266	0	4.17266	0		5.5	0	w/o BG-Dex, PEG 7.2wt%	2.30495
10	0	2485	17.3861	0	17.3861	0		5.72	0	w/o BG-Dex, PEG 7.2wt%	4.70496
10	0	2486	3.47722	0	3.47722	0		2.2	0	w/o BG-Dex, PEG 7.2wt%	2.10412
10	0	2487	4.63629	0	4.63629	0		1.65	0	w/o BG-Dex, PEG 7.2wt%	2.42963
10	0	2488	37.7857	0	37.7857	0		3.44172	0	w/o BG-Dex, PEG 7.2wt%	6.93616
10	0	2489	3.47722	0	3.47722	0		11	0	w/o BG-Dex, PEG 7.2wt%	2.10412
10	0	2490	3.01359	0	3.01359	0		20.3077	0	w/o BG-Dex, PEG 7.2wt%	1.95883
10	0	2491	4.63629	0	4.63629	0		6.6	0	w/o BG-Dex, PEG 7.2wt%	2.42963
10	0	2492	3.01359	0	3.01359	0		5.07692	0	w/o BG-Dex, PEG 7.2wt%	1.95883
10	0	2493	2.31814	0	2.31814	0		3.3	0	w/o BG-Dex, PEG 7.2wt%	1.71801
10	0	2494	2.54996	0	2.54996	0		6	0	w/o BG-Dex, PEG 7.2wt%	1.80186
10	0	2495	19.936	0	19.936	0		9.2093	0	w/o BG-Dex, PEG 7.2wt%	5.03819
10	0	2496	13.4452	0	13.4452	0		9.10345	0	w/o BG-Dex, PEG 7.2wt%	4.13751
10	0	2497	33.1495	0	33.1495	0		5.07692	0	w/o BG-Dex, PEG 7.2wt%	6.49671
10	0	2498	2.31814	0	2.31814	0		13.2	0	w/o BG-Dex, PEG 7.2wt%	1.71801
10	0	2499	56.5627	0	56.5627	0		4.86885	0	w/o BG-Dex, PEG 7.2wt%	8.48633
10	0	2500	10.1998	0	10.1998	0		4.5	0	w/o BG-Dex, PEG 7.2wt%	3.60372
10	0	2501	30.1359	0	30.1359	0		6.09231	0	w/o BG-Dex, PEG 7.2wt%	6.19437
10	0	2502	5.56354	0	5.56354	0		2.75	0	w/o BG-Dex, PEG 7.2wt%	2.66153
10	0	2503	7.41806	0	7.41806	0		3.09375	0	w/o BG-Dex, PEG 7.2wt%	3.07327
10	0	2504	4.63629	0	4.63629	0		8.25	0	w/o BG-Dex, PEG 7.2wt%	2.42963
10	0	2505	4.17266	0	4.17266	0		7.33333	0	w/o BG-Dex, PEG 7.2wt%	2.30495
10	0	2506	14.3725	0	14.3725	0		4.79032	0	w/o BG-Dex, PEG 7.2wt%	4.27781
10	0	2507	4.8681	0	4.8681	0		1.57143	0	w/o BG-Dex, PEG 7.2wt%	2.48963
10	0	2508	6.02717	0	6.02717	0		6.34615	0	w/o BG-Dex, PEG 7.2wt%	2.7702
10	0	2509	2.78177	0	2.78177	0		5.5	0	w/o BG-Dex, PEG 7.2wt%	1.88198
10	0	2510	2.78177	0	2.78177	0		8.25	0	w/o BG-Dex, PEG 7.2wt%	1.88198
10	0	2511	7.41806	0	7.41806	0		4.125	0	w/o BG-Dex, PEG 7.2wt%	3.07327
10	0	2512	2.31814	0	2.31814	0		13.2	0	w/o BG-Dex, PEG 7.2wt%	1.71801
10	0	2513	3.47722	0	3.47722	0		4.4	0	w/o BG-Dex, PEG 7.2wt%	2.10412
10	0	2514	5.33173	0	5.33173	0		1.43478	0	w/o BG-Dex, PEG 7.2wt%	2.60549
10	0	2515	60.5035	0	60.5035	0		5.68966	0	w/o BG-Dex, PEG 7.2wt%	8.77699
10	0	2516	7.18625	0	7.18625	0		3.19355	0	w/o BG-Dex, PEG 7.2wt%	3.02487
10	0	2517	2.78177	0	2.78177	0		2.75	0	w/o BG-Dex, PEG 7.2wt%	1.88198
10	0	2518	5.79536	0	5.79536	0		9.24	0	w/o BG-Dex, PEG 7.2wt%	2.71641
10	0	2519	4.40447	0	4.40447	0		1.73684	0	w/o BG-Dex, PEG 7.2wt%	2.36811
10	0	2520	3.47722	0	3.47722	0		11	0	w/o BG-Dex, PEG 7.2wt%	2.10412
10	0	2521	3.47722	0	3.47722	0		2.2	0	w/o BG-Dex, PEG 7.2wt%	2.10412
10	0	2522	6.02717	0	6.02717	0		3.80769	0	w/o BG-Dex, PEG 7.2wt%	2.7702
10	0	2523	22.0224	0	22.0224	0		7.98947	0	w/o BG-Dex, PEG 7.2wt%	5.29526
10	0	2524	2.31814	0	2.31814	0		9.9	0	w/o BG-Dex, PEG 7.2wt%	1.71801
10	0	2525	3.70903	0	3.70903	0		4.125	0	w/o BG-Dex, PEG 7.2wt%	2.17313
10	0	2526	3.01359	0	3.01359	0		17.7692	0	w/o BG-Dex, PEG 7.2wt%	1.95883
10	0	2527	6.72262	0	6.72262	0		1.13793	0	w/o BG-Dex, PEG 7.2wt%	2.92566
10	0	2528	8.1135	0	8.1135	0		6.6	0	w/o BG-Dex, PEG 7.2wt%	3.2141
10	0	2529	11.1271	0	11.1271	0		6.1875	0	w/o BG-Dex, PEG 7.2wt%	3.76397
10	0	2530	4.8681	0	4.8681	0		7.85714	0	w/o BG-Dex, PEG 7.2wt%	2.48963
10	0	2531	8.80895	0	8.80895	0		6.07895	0	w/o BG-Dex, PEG 7.2wt%	3.34901
10	0	2532	3.70903	0	3.70903	0		0	0	w/o BG-Dex, PEG 7.2wt%	2.17313
10	0	2533	3.94084	0	3.94084	0		3.88235	0	w/o BG-Dex, PEG 7.2wt%	2.24001
10	0	2534	4.63629	0	4.63629	0		6.6	0	w/o BG-Dex, PEG 7.2wt%	2.42963
10	0	2535	2.78177	0	2.78177	0		0	0	w/o BG-Dex, PEG 7.2wt%	1.88198
10	0	2536	3.2454	0	3.2454	0		2.35714	0	w/o BG-Dex, PEG 7.2wt%	2.03277
10	0	2537	13.2134	0	13.2134	0		14.4737	0	w/o BG-Dex, PEG 7.2wt%	4.10169
10	0	2538	2.31814	0	2.31814	0		0	0	w/o BG-Dex, PEG 7.2wt%	1.71801
10	0	2539	14.8361	0	14.8361	0		9.28125	0	w/o BG-Dex, PEG 7.2wt%	4.34626
10	0	2540	4.17266	0	4.17266	0		0	0	w/o BG-Dex, PEG 7.2wt%	2.30495
10	0	2541	4.8681	0	4.8681	0		6.28571	0	w/o BG-Dex, PEG 7.2wt%	2.48963
10	0	2542	2.78177	0	2.78177	0		2.75	0	w/o BG-Dex, PEG 7.2wt%	1.88198
10	0	2543	3.01359	0	3.01359	0		0	0	w/o BG-Dex, PEG 7.2wt%	1.95883
10	0	2544	3.2454	0	3.2454	0		2.35714	0	w/o BG-Dex, PEG 7.2wt%	2.03277
10	0	2545	4.40447	0	4.40447	0		1.73684	0	w/o BG-Dex, PEG 7.2wt%	2.36811
10	0	2546	22.2542	0	22.2542	0		6.53125	0	w/o BG-Dex, PEG 7.2wt%	5.32305
10	0	2547	2.31814	0	2.31814	0		13.2	0	w/o BG-Dex, PEG 7.2wt%	1.71801
10	0	2548	5.33173	0	5.33173	0		2.86957	0	w/o BG-Dex, PEG 7.2wt%	2.60549
10	0	2549	4.8681	0	4.8681	0		11	0	w/o BG-Dex, PEG 7.2wt%	2.48963
10	0	2550	15.9952	0	15.9952	0		5.26087	0	w/o BG-Dex, PEG 7.2wt%	4.51284
10	0	2551	4.17266	0	4.17266	0		7.33333	0	w/o BG-Dex, PEG 7.2wt%	2.30495
10	0	2552	24.8041	0	24.8041	0		4.00935	0	w/o BG-Dex, PEG 7.2wt%	5.61975
10	0	2553	10.1998	0	10.1998	0		8.25	0	w/o BG-Dex, PEG 7.2wt%	3.60372
10	0	2554	5.56354	0	5.56354	0		5.5	0	w/o BG-Dex, PEG 7.2wt%	2.66153
10	0	2555	5.33173	0	5.33173	0		4.30435	0	w/o BG-Dex, PEG 7.2wt%	2.60549
10	0	2556	3.2454	0	3.2454	0		0	0	w/o BG-Dex, PEG 7.2wt%	2.03277
10	0	2557	4.40447	0	4.40447	0		3.47368	0	w/o BG-Dex, PEG 7.2wt%	2.36811
10	0	2558	14.3725	0	14.3725	0		9.04839	0	w/o BG-Dex, PEG 7.2wt%	4.27781
10	0	2559	3.2454	0	3.2454	0		2.35714	0	w/o BG-Dex, PEG 7.2wt%	2.03277
10	0	2560	8.1135	0	8.1135	0		7.54286	0	w/o BG-Dex, PEG 7.2wt%	3.2141
10	0	2561	2.31814	0	2.31814	0		3.3	0	w/o BG-Dex, PEG 7.2wt%	1.71801
10	0	2562	4.17266	0	4.17266	0		3.66667	0	w/o BG-Dex, PEG 7.2wt%	2.30495
10	0	2563	7.64987	0	7.64987	0		3	0	w/o BG-Dex, PEG 7.2wt%	3.12092
10	0	2564	6.25899	0	6.25899	0		7.33333	0	w/o BG-Dex, PEG 7.2wt%	2.82298
10	0	2565	2.78177	0	2.78177	0		2.75	0	w/o BG-Dex, PEG 7.2wt%	1.88198
10	0	2566	2.31814	0	2.31814	0		0	0	w/o BG-Dex, PEG 7.2wt%	1.71801
10	0	2567	3.47722	0	3.47722	0		2.2	0	w/o BG-Dex, PEG 7.2wt%	2.10412
10	0	2568	4.40447	0	4.40447	0		8.68421	0	w/o BG-Dex, PEG 7.2wt%	2.36811
10	0	2569	3.47722	0	3.47722	0		6.6	0	w/o BG-Dex, PEG 7.2wt%	2.10412
10	0	2570	3.2454	0	3.2454	0		0	0	w/o BG-Dex, PEG 7.2wt%	2.03277
10	0	2571	5.09992	0	5.09992	0		7.5	0	w/o BG-Dex, PEG 7.2wt%	2.54822
10	0	2572	5.79536	0	5.79536	0		6.6	0	w/o BG-Dex, PEG 7.2wt%	2.71641
10	0	2573	12.9816	0	12.9816	0		10.6071	0	w/o BG-Dex, PEG 7.2wt%	4.06555
10	0	2574	41.4948	0	41.4948	0		7.3743	0	w/o BG-Dex, PEG 7.2wt%	7.26862
10	0	2575	3.94084	0	3.94084	0		7.76471	0	w/o BG-Dex, PEG 7.2wt%	2.24001
10	0	2576	6.72262	0	6.72262	0		2.27586	0	w/o BG-Dex, PEG 7.2wt%	2.92566
10	0	2577	3.01359	0	3.01359	0		2.53846	0	w/o BG-Dex, PEG 7.2wt%	1.95883
10	0	2578	4.40447	0	4.40447	0		0	0	w/o BG-Dex, PEG 7.2wt%	2.36811
10	0	2579	3.01359	0	3.01359	0		2.53846	0	w/o BG-Dex, PEG 7.2wt%	1.95883
10	0	2580	3.01359	0	3.01359	0		2.53846	0	w/o BG-Dex, PEG 7.2wt%	1.95883
10	0	2581	3.47722	0	3.47722	0		6.6	0	w/o BG-Dex, PEG 7.2wt%	2.10412
10	0	2582	2.78177	0	2.78177	0		0	0	w/o BG-Dex, PEG 7.2wt%	1.88198
10	0	2583	2.31814	0	2.31814	0		0	0	w/o BG-Dex, PEG 7.2wt%	1.71801
10	0	2584	4.8681	0	4.8681	0		3.14286	0	w/o BG-Dex, PEG 7.2wt%	2.48963
10	0	2585	3.47722	0	3.47722	0		13.2	0	w/o BG-Dex, PEG 7.2wt%	2.10412
10	0	2586	2.78177	0	2.78177	0		5.5	0	w/o BG-Dex, PEG 7.2wt%	1.88198
10	0	2587	3.2454	0	3.2454	0		7.07143	0	w/o BG-Dex, PEG 7.2wt%	2.03277
10	0	2588	12.518	0	12.518	0		4.88889	0	w/o BG-Dex, PEG 7.2wt%	3.99229
10	0	2589	8.80895	0	8.80895	0		4.34211	0	w/o BG-Dex, PEG 7.2wt%	3.34901
10	0	2590	12.9816	0	12.9816	0		4.71429	0	w/o BG-Dex, PEG 7.2wt%	4.06555
10	0	2591	12.2862	0	12.2862	0		9.33962	0	w/o BG-Dex, PEG 7.2wt%	3.95515
10	0	2592	6.25899	0	6.25899	0		4.88889	0	w/o BG-Dex, PEG 7.2wt%	2.82298
10	0	2593	5.56354	0	5.56354	0		5.5	0	w/o BG-Dex, PEG 7.2wt%	2.66153
10	0	2594	3.47722	0	3.47722	0		4.4	0	w/o BG-Dex, PEG 7.2wt%	2.10412
10	0	2595	4.40447	0	4.40447	0		10.4211	0	w/o BG-Dex, PEG 7.2wt%	2.36811
10	0	2596	2.54996	0	2.54996	0		6	0	w/o BG-Dex, PEG 7.2wt%	1.80186
10	0	2597	2.78177	0	2.78177	0		2.75	0	w/o BG-Dex, PEG 7.2wt%	1.88198
10	0	2598	9.04076	0	9.04076	0		4.23077	0	w/o BG-Dex, PEG 7.2wt%	3.39279
10	0	2599	3.47722	0	3.47722	0		2.2	0	w/o BG-Dex, PEG 7.2wt%	2.10412
10	0	2600	3.94084	0	3.94084	0		19.4118	0	w/o BG-Dex, PEG 7.2wt%	2.24001
10	0	2601	3.47722	0	3.47722	0		2.2	0	w/o BG-Dex, PEG 7.2wt%	2.10412
10	0	2602	9.27257	0	9.27257	0		3.3	0	w/o BG-Dex, PEG 7.2wt%	3.43602
10	0	2603	5.33173	0	5.33173	0		11.4783	0	w/o BG-Dex, PEG 7.2wt%	2.60549
10	0	2604	6.02717	0	6.02717	0		5.07692	0	w/o BG-Dex, PEG 7.2wt%	2.7702
10	0	2605	8.1135	0	8.1135	0		3.77143	0	w/o BG-Dex, PEG 7.2wt%	3.2141
10	0	2606	3.2454	0	3.2454	0		4.71429	0	w/o BG-Dex, PEG 7.2wt%	2.03277
10	0	2607	42.422	0	42.422	0		5.40984	0	w/o BG-Dex, PEG 7.2wt%	7.34938
10	0	2608	4.40447	0	4.40447	0		5.21053	0	w/o BG-Dex, PEG 7.2wt%	2.36811
10	0	2609	3.01359	0	3.01359	0		7.61538	0	w/o BG-Dex, PEG 7.2wt%	1.95883
10	0	2610	3.2454	0	3.2454	0		0	0	w/o BG-Dex, PEG 7.2wt%	2.03277
10	0	2611	3.01359	0	3.01359	0		2.53846	0	w/o BG-Dex, PEG 7.2wt%	1.95883
10	0	2612	13.4452	0	13.4452	0		5.68966	0	w/o BG-Dex, PEG 7.2wt%	4.13751
10	0	2613	3.2454	0	3.2454	0		0	0	w/o BG-Dex, PEG 7.2wt%	2.03277
10	0	2614	3.70903	0	3.70903	0		10.3125	0	w/o BG-Dex, PEG 7.2wt%	2.17313
10	0	2615	2.31814	0	2.31814	0		0	0	w/o BG-Dex, PEG 7.2wt%	1.71801
10	0	2616	3.2454	0	3.2454	0		2.35714	0	w/o BG-Dex, PEG 7.2wt%	2.03277
10	0	2617	5.09992	0	5.09992	0		1.5	0	w/o BG-Dex, PEG 7.2wt%	2.54822
10	0	2618	7.18625	0	7.18625	0		2.12903	0	w/o BG-Dex, PEG 7.2wt%	3.02487
10	0	2619	6.72262	0	6.72262	0		11.3793	0	w/o BG-Dex, PEG 7.2wt%	2.92566
10	0	2620	2.31814	0	2.31814	0		6.6	0	w/o BG-Dex, PEG 7.2wt%	1.71801
10	0	2621	2.31814	0	2.31814	0		6.6	0	w/o BG-Dex, PEG 7.2wt%	1.71801
10	0	2622	24.1087	0	24.1087	0		5.39423	0	w/o BG-Dex, PEG 7.2wt%	5.54041
10	0	2623	23.8769	0	23.8769	0		4.16505	0	w/o BG-Dex, PEG 7.2wt%	5.51371
10	0	2624	3.94084	0	3.94084	0		3.88235	0	w/o BG-Dex, PEG 7.2wt%	2.24001
10	0	2625	2.78177	0	2.78177	0		11	0	w/o BG-Dex, PEG 7.2wt%	1.88198
10	0	2626	3.01359	0	3.01359	0		0	0	w/o BG-Dex, PEG 7.2wt%	1.95883
10	0	2627	3.47722	0	3.47722	0		11	0	w/o BG-Dex, PEG 7.2wt%	2.10412
10	0	2628	7.88169	0	7.88169	0		8.73529	0	w/o BG-Dex, PEG 7.2wt%	3.16785
10	0	2629	3.47722	0	3.47722	0		2.2	0	w/o BG-Dex, PEG 7.2wt%	2.10412
10	0	2630	8.34532	0	8.34532	0		8.25	0	w/o BG-Dex, PEG 7.2wt%	3.25969
10	0	2631	3.2454	0	3.2454	0		2.35714	0	w/o BG-Dex, PEG 7.2wt%	2.03277
10	0	2632	10.6635	0	10.6635	0		5.02174	0	w/o BG-Dex, PEG 7.2wt%	3.68472
10	0	2633	3.2454	0	3.2454	0		4.71429	0	w/o BG-Dex, PEG 7.2wt%	2.03277
10	0	2634	3.01359	0	3.01359	0		15.2308	0	w/o BG-Dex, PEG 7.2wt%	1.95883
10	0	2635	6.95443	0	6.95443	0		5.5	0	w/o BG-Dex, PEG 7.2wt%	2.97568
10	0	2636	12.9816	0	12.9816	0		7.07143	0	w/o BG-Dex, PEG 7.2wt%	4.06555
10	0	2637	13.677	0	13.677	0		3.91525	0	w/o BG-Dex, PEG 7.2wt%	4.17303
10	0	2638	218.137	0	218.137	0		6.3475	0	w/o BG-Dex, PEG 7.2wt%	16.6656
10	0	2639	6.25899	0	6.25899	0		7.33333	0	w/o BG-Dex, PEG 7.2wt%	2.82298
10	0	2640	4.17266	0	4.17266	0		5.5	0	w/o BG-Dex, PEG 7.2wt%	2.30495
10	0	2641	7.18625	0	7.18625	0		3.19355	0	w/o BG-Dex, PEG 7.2wt%	3.02487
10	0	2642	35.4676	0	35.4676	0		9.05882	0	w/o BG-Dex, PEG 7.2wt%	6.72003
10	0	2643	10.8953	0	10.8953	0		4.21277	0	w/o BG-Dex, PEG 7.2wt%	3.72455
10	0	2644	9.04076	0	9.04076	0		2.53846	0	w/o BG-Dex, PEG 7.2wt%	3.39279
10	0	2645	2.78177	0	2.78177	0		2.75	0	w/o BG-Dex, PEG 7.2wt%	1.88198
10	0	2646	16.4588	0	16.4588	0		5.11268	0	w/o BG-Dex, PEG 7.2wt%	4.57777
10	0	2647	2.54996	0	2.54996	0		3	0	w/o BG-Dex, PEG 7.2wt%	1.80186
10	0	2648	4.40447	0	4.40447	0		12.1579	0	w/o BG-Dex, PEG 7.2wt%	2.36811
10	0	2649	3.01359	0	3.01359	0		2.53846	0	w/o BG-Dex, PEG 7.2wt%	1.95883
10	0	2650	20.3997	0	20.3997	0		7.875	0	w/o BG-Dex, PEG 7.2wt%	5.09644
10	0	2651	4.17266	0	4.17266	0		5.5	0	w/o BG-Dex, PEG 7.2wt%	2.30495
10	0	2652	5.33173	0	5.33173	0		1.43478	0	w/o BG-Dex, PEG 7.2wt%	2.60549
10	0	2653	5.09992	0	5.09992	0		9	0	w/o BG-Dex, PEG 7.2wt%	2.54822
10	0	2654	2.31814	0	2.31814	0		6.6	0	w/o BG-Dex, PEG 7.2wt%	1.71801
10	0	2655	2.31814	0	2.31814	0		6.6	0	w/o BG-Dex, PEG 7.2wt%	1.71801
10	0	2656	5.09992	0	5.09992	0		4.5	0	w/o BG-Dex, PEG 7.2wt%	2.54822
10	0	2657	2.54996	0	2.54996	0		12	0	w/o BG-Dex, PEG 7.2wt%	1.80186
10	0	2658	2.31814	0	2.31814	0		6.6	0	w/o BG-Dex, PEG 7.2wt%	1.71801
10	0	2659	2.54996	0	2.54996	0		9	0	w/o BG-Dex, PEG 7.2wt%	1.80186
10	0	2660	2.78177	0	2.78177	0		0	0	w/o BG-Dex, PEG 7.2wt%	1.88198
10	0	2661	8.1135	0	8.1135	0		1.88571	0	w/o BG-Dex, PEG 7.2wt%	3.2141
10	0	2662	5.33173	0	5.33173	0		2.86957	0	w/o BG-Dex, PEG 7.2wt%	2.60549
10	0	2663	6.4908	0	6.4908	0		1.17857	0	w/o BG-Dex, PEG 7.2wt%	2.87478
10	0	2664	3.01359	0	3.01359	0		5.07692	0	w/o BG-Dex, PEG 7.2wt%	1.95883
10	0	2665	32.9176	0	32.9176	0		6.04225	0	w/o BG-Dex, PEG 7.2wt%	6.47395
10	0	2666	4.17266	0	4.17266	0		9.16667	0	w/o BG-Dex, PEG 7.2wt%	2.30495
10	0	2667	5.09992	0	5.09992	0		9	0	w/o BG-Dex, PEG 7.2wt%	2.54822
10	0	2668	23.8769	0	23.8769	0		7.04854	0	w/o BG-Dex, PEG 7.2wt%	5.51371
10	0	2669	6.4908	0	6.4908	0		3.53571	0	w/o BG-Dex, PEG 7.2wt%	2.87478
10	0	2670	3.47722	0	3.47722	0		2.2	0	w/o BG-Dex, PEG 7.2wt%	2.10412
10	0	2671	5.56354	0	5.56354	0		1.375	0	w/o BG-Dex, PEG 7.2wt%	2.66153
10	0	2672	6.25899	0	6.25899	0		1.22222	0	w/o BG-Dex, PEG 7.2wt%	2.82298
10	0	2673	3.70903	0	3.70903	0		10.3125	0	w/o BG-Dex, PEG 7.2wt%	2.17313
10	0	2674	6.72262	0	6.72262	0		2.27586	0	w/o BG-Dex, PEG 7.2wt%	2.92566
10	0	2675	3.47722	0	3.47722	0		0	0	w/o BG-Dex, PEG 7.2wt%	2.10412
10	0	2676	6.02717	0	6.02717	0		2.53846	0	w/o BG-Dex, PEG 7.2wt%	2.7702
10	0	2677	9.7362	0	9.7362	0		0	0	w/o BG-Dex, PEG 7.2wt%	3.52087
10	0	2678	3.47722	0	3.47722	0		0	0	w/o BG-Dex, PEG 7.2wt%	2.10412
10	0	2679	7.88169	0	7.88169	0		6.79412	0	w/o BG-Dex, PEG 7.2wt%	3.16785
10	0	2680	6.02717	0	6.02717	0		8.88462	0	w/o BG-Dex, PEG 7.2wt%	2.7702
10	0	2681	3.47722	0	3.47722	0		4.4	0	w/o BG-Dex, PEG 7.2wt%	2.10412
10	0	2682	4.63629	0	4.63629	0		4.95	0	w/o BG-Dex, PEG 7.2wt%	2.42963
10	0	2683	6.4908	0	6.4908	0		7.07143	0	w/o BG-Dex, PEG 7.2wt%	2.87478
10	0	2684	304.14	0	304.14	0		6.69055	0	w/o BG-Dex, PEG 7.2wt%	19.6785
10	0	2685	4.17266	0	4.17266	0		3.66667	0	w/o BG-Dex, PEG 7.2wt%	2.30495
10	0	2686	50.7673	0	50.7673	0		5.42466	0	w/o BG-Dex, PEG 7.2wt%	8.03984
10	0	2687	2.78177	0	2.78177	0		2.75	0	w/o BG-Dex, PEG 7.2wt%	1.88198
10	0	2688	5.33173	0	5.33173	0		8.6087	0	w/o BG-Dex, PEG 7.2wt%	2.60549
10	0	2689	3.94084	0	3.94084	0		3.88235	0	w/o BG-Dex, PEG 7.2wt%	2.24001
10	0	2690	22.0224	0	22.0224	0		5.21053	0	w/o BG-Dex, PEG 7.2wt%	5.29526
10	0	2691	3.01359	0	3.01359	0		2.53846	0	w/o BG-Dex, PEG 7.2wt%	1.95883
10	0	2692	3.70903	0	3.70903	0		4.125	0	w/o BG-Dex, PEG 7.2wt%	2.17313
10	0	2693	25.7314	0	25.7314	0		4.75676	0	w/o BG-Dex, PEG 7.2wt%	5.72383
10	0	2694	9.04076	0	9.04076	0		4.23077	0	w/o BG-Dex, PEG 7.2wt%	3.39279
10	0	2695	3.70903	0	3.70903	0		16.5	0	w/o BG-Dex, PEG 7.2wt%	2.17313
10	0	2696	7.18625	0	7.18625	0		8.51613	0	w/o BG-Dex, PEG 7.2wt%	3.02487
10	0	2697	9.27257	0	9.27257	0		3.3	0	w/o BG-Dex, PEG 7.2wt%	3.43602
10	0	2698	3.47722	0	3.47722	0		2.2	0	w/o BG-Dex, PEG 7.2wt%	2.10412
10	0	2699	11.8225	0	11.8225	0		5.82353	0	w/o BG-Dex, PEG 7.2wt%	3.87981
10	0	2700	5.56354	0	5.56354	0		15.1667	0	w/o BG-Dex, PEG 7.2wt%	2.66153
10	0	2701	4.17266	0	4.17266	0		0	0	w/o BG-Dex, PEG 7.2wt%	2.30495
10	0	2702	3.94084	0	3.94084	0		7.76471	0	w/o BG-Dex, PEG 7.2wt%	2.24001
10	0	2703	2.54996	0	2.54996	0		3	0	w/o BG-Dex, PEG 7.2wt%	1.80186
10	0	2704	3.01359	0	3.01359	0		12.6923	0	w/o BG-Dex, PEG 7.2wt%	1.95883
10	0	2705	8.34532	0	8.34532	0		11	0	w/o BG-Dex, PEG 7.2wt%	3.25969
10	0	2706	8.80895	0	8.80895	0		4.34211	0	w/o BG-Dex, PEG 7.2wt%	3.34901
10	0	2707	4.63629	0	4.63629	0		1.65	0	w/o BG-Dex, PEG 7.2wt%	2.42963
10	0	2708	4.17266	0	4.17266	0		1.83333	0	w/o BG-Dex, PEG 7.2wt%	2.30495
10	0	2709	6.72262	0	6.72262	0		4.55172	0	w/o BG-Dex, PEG 7.2wt%	2.92566
10	0	2710	4.63629	0	4.63629	0		4.95	0	w/o BG-Dex, PEG 7.2wt%	2.42963
10	0	2711	9.04076	0	9.04076	0		3.38462	0	w/o BG-Dex, PEG 7.2wt%	3.39279
10	0	2712	5.09992	0	5.09992	0		4.5	0	w/o BG-Dex, PEG 7.2wt%	2.54822
10	0	2713	4.8681	0	4.8681	0		3.14286	0	w/o BG-Dex, PEG 7.2wt%	2.48963
10	0	2714	9.27257	0	9.27257	0		9.9	0	w/o BG-Dex, PEG 7.2wt%	3.43602
10	0	2715	30.5995	0	30.5995	0		5.5	0	w/o BG-Dex, PEG 7.2wt%	6.24183
10	0	2716	3.94084	0	3.94084	0		3.88235	0	w/o BG-Dex, PEG 7.2wt%	2.24001
10	0	2717	2.78177	0	2.78177	0		5.5	0	w/o BG-Dex, PEG 7.2wt%	1.88198
10	0	2718	7.88169	0	7.88169	0		8.73529	0	w/o BG-Dex, PEG 7.2wt%	3.16785
10	0	2719	6.72262	0	6.72262	0		11.3793	0	w/o BG-Dex, PEG 7.2wt%	2.92566
10	0	2720	5.56354	0	5.56354	0		8.25	0	w/o BG-Dex, PEG 7.2wt%	2.66153
10	0	2721	113.589	0	113.589	0		4.91633	0	w/o BG-Dex, PEG 7.2wt%	12.0261
10	0	2722	6.25899	0	6.25899	0		2.44444	0	w/o BG-Dex, PEG 7.2wt%	2.82298
10	0	2723	5.79536	0	5.79536	0		2.64	0	w/o BG-Dex, PEG 7.2wt%	2.71641
10	0	2724	20.3997	0	20.3997	0		6	0	w/o BG-Dex, PEG 7.2wt%	5.09644
10	0	2725	9.27257	0	9.27257	0		8.25	0	w/o BG-Dex, PEG 7.2wt%	3.43602
10	0	2726	3.94084	0	3.94084	0		9.70588	0	w/o BG-Dex, PEG 7.2wt%	2.24001
10	0	2727	31.9904	0	31.9904	0		7.41304	0	w/o BG-Dex, PEG 7.2wt%	6.38212
10	0	2728	4.17266	0	4.17266	0		1.83333	0	w/o BG-Dex, PEG 7.2wt%	2.30495
10	0	2729	3.70903	0	3.70903	0		4.125	0	w/o BG-Dex, PEG 7.2wt%	2.17313
10	0	2730	6.4908	0	6.4908	0		4.71429	0	w/o BG-Dex, PEG 7.2wt%	2.87478
10	0	2731	4.8681	0	4.8681	0		4.71429	0	w/o BG-Dex, PEG 7.2wt%	2.48963
10	0	2732	4.40447	0	4.40447	0		5.21053	0	w/o BG-Dex, PEG 7.2wt%	2.36811
10	0	2733	3.94084	0	3.94084	0		3.88235	0	w/o BG-Dex, PEG 7.2wt%	2.24001
10	0	2734	5.09992	0	5.09992	0		1.5	0	w/o BG-Dex, PEG 7.2wt%	2.54822
10	0	2735	5.56354	0	5.56354	0		0	0	w/o BG-Dex, PEG 7.2wt%	2.66153
10	0	2736	6.25899	0	6.25899	0		4.88889	0	w/o BG-Dex, PEG 7.2wt%	2.82298
10	0	2737	3.01359	0	3.01359	0		10.1538	0	w/o BG-Dex, PEG 7.2wt%	1.95883
10	0	2738	3.2454	0	3.2454	0		4.71429	0	w/o BG-Dex, PEG 7.2wt%	2.03277
10	0	2739	4.8681	0	4.8681	0		3.14286	0	w/o BG-Dex, PEG 7.2wt%	2.48963
10	0	2740	3.94084	0	3.94084	0		1.94118	0	w/o BG-Dex, PEG 7.2wt%	2.24001
10	0	2741	13.677	0	13.677	0		6.71186	0	w/o BG-Dex, PEG 7.2wt%	4.17303
10	0	2742	3.2454	0	3.2454	0		7.07143	0	w/o BG-Dex, PEG 7.2wt%	2.03277
10	0	2743	5.33173	0	5.33173	0		4.30435	0	w/o BG-Dex, PEG 7.2wt%	2.60549
10	0	2744	2.78177	0	2.78177	0		2.75	0	w/o BG-Dex, PEG 7.2wt%	1.88198
10	0	2745	6.72262	0	6.72262	0		3.41379	0	w/o BG-Dex, PEG 7.2wt%	2.92566
10	0	2746	6.25899	0	6.25899	0		13.4444	0	w/o BG-Dex, PEG 7.2wt%	2.82298
10	0	2747	3.94084	0	3.94084	0		1.94118	0	w/o BG-Dex, PEG 7.2wt%	2.24001
10	0	2748	3.2454	0	3.2454	0		4.71429	0	w/o BG-Dex, PEG 7.2wt%	2.03277
10	0	2749	3.2454	0	3.2454	0		0	0	w/o BG-Dex, PEG 7.2wt%	2.03277
10	0	2750	12.7498	0	12.7498	0		2.4	0	w/o BG-Dex, PEG 7.2wt%	4.02909
10	0	2751	3.2454	0	3.2454	0		7.07143	0	w/o BG-Dex, PEG 7.2wt%	2.03277
10	0	2752	4.8681	0	4.8681	0		1.57143	0	w/o BG-Dex, PEG 7.2wt%	2.48963
10	0	2753	16.227	0	16.227	0		4.71429	0	w/o BG-Dex, PEG 7.2wt%	4.54542
10	0	2754	3.01359	0	3.01359	0		2.53846	0	w/o BG-Dex, PEG 7.2wt%	1.95883
10	0	2755	2.78177	0	2.78177	0		2.75	0	w/o BG-Dex, PEG 7.2wt%	1.88198
10	0	2756	24.8041	0	24.8041	0		5.24299	0	w/o BG-Dex, PEG 7.2wt%	5.61975
10	0	2757	12.7498	0	12.7498	0		2.4	0	w/o BG-Dex, PEG 7.2wt%	4.02909
10	0	2758	5.09992	0	5.09992	0		4.5	0	w/o BG-Dex, PEG 7.2wt%	2.54822
10	0	2759	6.25899	0	6.25899	0		7.33333	0	w/o BG-Dex, PEG 7.2wt%	2.82298
10	0	2760	3.01359	0	3.01359	0		7.61538	0	w/o BG-Dex, PEG 7.2wt%	1.95883
10	0	2761	2.31814	0	2.31814	0		3.3	0	w/o BG-Dex, PEG 7.2wt%	1.71801
10	0	2762	4.8681	0	4.8681	0		4.71429	0	w/o BG-Dex, PEG 7.2wt%	2.48963
10	0	2763	2.31814	0	2.31814	0		3.3	0	w/o BG-Dex, PEG 7.2wt%	1.71801
10	0	2764	5.79536	0	5.79536	0		5.28	0	w/o BG-Dex, PEG 7.2wt%	2.71641
10	0	2765	3.94084	0	3.94084	0		1.94118	0	w/o BG-Dex, PEG 7.2wt%	2.24001
10	0	2766	28.0495	0	28.0495	0		6.27273	0	w/o BG-Dex, PEG 7.2wt%	5.9761
10	0	2767	3.47722	0	3.47722	0		0	0	w/o BG-Dex, PEG 7.2wt%	2.10412
10	0	2768	8.1135	0	8.1135	0		11.3143	0	w/o BG-Dex, PEG 7.2wt%	3.2141
10	0	2769	13.2134	0	13.2134	0		4.63158	0	w/o BG-Dex, PEG 7.2wt%	4.10169
10	0	2770	3.2454	0	3.2454	0		9.42857	0	w/o BG-Dex, PEG 7.2wt%	2.03277
10	0	2771	4.40447	0	4.40447	0		5.21053	0	w/o BG-Dex, PEG 7.2wt%	2.36811
10	0	2772	4.40447	0	4.40447	0		0	0	w/o BG-Dex, PEG 7.2wt%	2.36811
10	0	2773	14.8361	0	14.8361	0		7.73438	0	w/o BG-Dex, PEG 7.2wt%	4.34626
10	0	2774	3.01359	0	3.01359	0		10.1538	0	w/o BG-Dex, PEG 7.2wt%	1.95883
10	0	2775	6.95443	0	6.95443	0		5.5	0	w/o BG-Dex, PEG 7.2wt%	2.97568
10	0	2776	3.47722	0	3.47722	0		13.2	0	w/o BG-Dex, PEG 7.2wt%	2.10412
10	0	2777	3.70903	0	3.70903	0		10.3125	0	w/o BG-Dex, PEG 7.2wt%	2.17313
10	0	2778	5.33173	0	5.33173	0		0	0	w/o BG-Dex, PEG 7.2wt%	2.60549
10	0	2779	2.54996	0	2.54996	0		0	0	w/o BG-Dex, PEG 7.2wt%	1.80186
10	0	2780	2.78177	0	2.78177	0		0	0	w/o BG-Dex, PEG 7.2wt%	1.88198
10	0	2781	36.3949	0	36.3949	0		8.40764	0	w/o BG-Dex, PEG 7.2wt%	6.8073
10	0	2782	3.94084	0	3.94084	0		15.5294	0	w/o BG-Dex, PEG 7.2wt%	2.24001
10	0	2783	5.56354	0	5.56354	0		1.375	0	w/o BG-Dex, PEG 7.2wt%	2.66153
10	0	2784	3.94084	0	3.94084	0		7.76471	0	w/o BG-Dex, PEG 7.2wt%	2.24001
10	0	2785	15.5316	0	15.5316	0		8.37313	0	w/o BG-Dex, PEG 7.2wt%	4.44695
10	0	2786	5.33173	0	5.33173	0		11.4783	0	w/o BG-Dex, PEG 7.2wt%	2.60549
10	0	2787	5.79536	0	5.79536	0		0	0	w/o BG-Dex, PEG 7.2wt%	2.71641
10	0	2788	47.0583	0	47.0583	0		6.01478	0	w/o BG-Dex, PEG 7.2wt%	7.74058
10	0	2789	2.31814	0	2.31814	0		0	0	w/o BG-Dex, PEG 7.2wt%	1.71801
10	0	2790	6.72262	0	6.72262	0		5.68966	0	w/o BG-Dex, PEG 7.2wt%	2.92566
10	0	2791	3.2454	0	3.2454	0		2.35714	0	w/o BG-Dex, PEG 7.2wt%	2.03277
10	0	2792	3.94084	0	3.94084	0		1.94118	0	w/o BG-Dex, PEG 7.2wt%	2.24001
10	0	2793	3.01359	0	3.01359	0		7.61538	0	w/o BG-Dex, PEG 7.2wt%	1.95883
10	0	2794	6.02717	0	6.02717	0		7.61538	0	w/o BG-Dex, PEG 7.2wt%	2.7702
10	0	2795	5.56354	0	5.56354	0		6.875	0	w/o BG-Dex, PEG 7.2wt%	2.66153
10	0	2796	12.9816	0	12.9816	0		5.30357	0	w/o BG-Dex, PEG 7.2wt%	4.06555
10	0	2797	4.63629	0	4.63629	0		3.3	0	w/o BG-Dex, PEG 7.2wt%	2.42963
10	0	2798	2.78177	0	2.78177	0		0	0	w/o BG-Dex, PEG 7.2wt%	1.88198
10	0	2799	4.8681	0	4.8681	0		4.71429	0	w/o BG-Dex, PEG 7.2wt%	2.48963
10	0	2800	14.6043	0	14.6043	0		9.42857	0	w/o BG-Dex, PEG 7.2wt%	4.31217
10	0	2801	26.8905	0	26.8905	0		12.2328	0	w/o BG-Dex, PEG 7.2wt%	5.85133
10	0	2802	13.9089	0	13.9089	0		13.2	0	w/o BG-Dex, PEG 7.2wt%	4.20824
10	0	2803	2.31814	0	2.31814	0		0	0	w/o BG-Dex, PEG 7.2wt%	1.71801
10	0	2804	9.27257	0	9.27257	0		8.275	0	w/o BG-Dex, PEG 7.2wt%	3.43602
10	0	2805	4.8681	0	4.8681	0		4.71429	0	w/o BG-Dex, PEG 7.2wt%	2.48963
10	0	2806	4.63629	0	4.63629	0		0	0	w/o BG-Dex, PEG 7.2wt%	2.42963
10	0	2807	8.1135	0	8.1135	0		3.77143	0	w/o BG-Dex, PEG 7.2wt%	3.2141
10	0	2808	12.9816	0	12.9816	0		4.125	0	w/o BG-Dex, PEG 7.2wt%	4.06555
10	0	2809	11.8225	0	11.8225	0		3.88235	0	w/o BG-Dex, PEG 7.2wt%	3.87981
10	0	2810	3.2454	0	3.2454	0		0	0	w/o BG-Dex, PEG 7.2wt%	2.03277
10	0	2811	3.2454	0	3.2454	0		9.42857	0	w/o BG-Dex, PEG 7.2wt%	2.03277
10	0	2812	2.54996	0	2.54996	0		0	0	w/o BG-Dex, PEG 7.2wt%	1.80186
10	0	2813	11.1271	0	11.1271	0		11.6875	0	w/o BG-Dex, PEG 7.2wt%	3.76397
10	0	2814	4.63629	0	4.63629	0		3.3	0	w/o BG-Dex, PEG 7.2wt%	2.42963
10	0	2815	2.31814	0	2.31814	0		6.6	0	w/o BG-Dex, PEG 7.2wt%	1.71801
10	0	2816	2.54996	0	2.54996	0		6	0	w/o BG-Dex, PEG 7.2wt%	1.80186
10	0	2817	4.63629	0	4.63629	0		8.25	0	w/o BG-Dex, PEG 7.2wt%	2.42963
10	0	2818	3.70903	0	3.70903	0		4.125	0	w/o BG-Dex, PEG 7.2wt%	2.17313
10	0	2819	3.47722	0	3.47722	0		0	0	w/o BG-Dex, PEG 7.2wt%	2.10412
10	0	2820	7.41806	0	7.41806	0		9.28125	0	w/o BG-Dex, PEG 7.2wt%	3.07327
10	0	2821	2.31814	0	2.31814	0		13.2	0	w/o BG-Dex, PEG 7.2wt%	1.71801
10	0	2822	10.1998	0	10.1998	0		5.25	0	w/o BG-Dex, PEG 7.2wt%	3.60372
10	0	2823	3.01359	0	3.01359	0		0	0	w/o BG-Dex, PEG 7.2wt%	1.95883
10	0	2824	2.54996	0	2.54996	0		3	0	w/o BG-Dex, PEG 7.2wt%	1.80186
10	0	2825	10.4316	0	10.4316	0		7.33333	0	w/o BG-Dex, PEG 7.2wt%	3.64445
10	0	2826	2.31814	0	2.31814	0		0	0	w/o BG-Dex, PEG 7.2wt%	1.71801
10	0	2827	2.31814	0	2.31814	0		3.3	0	w/o BG-Dex, PEG 7.2wt%	1.71801
10	0	2828	3.94084	0	3.94084	0		3.88235	0	w/o BG-Dex, PEG 7.2wt%	2.24001
10	0	2829	2.54996	0	2.54996	0		3	0	w/o BG-Dex, PEG 7.2wt%	1.80186
10	0	2830	3.70903	0	3.70903	0		6.1875	0	w/o BG-Dex, PEG 7.2wt%	2.17313
10	0	2831	6.72262	0	6.72262	0		17.069	0	w/o BG-Dex, PEG 7.2wt%	2.92566
10	0	2832	5.79536	0	5.79536	0		3.96	0	w/o BG-Dex, PEG 7.2wt%	2.71641
10	0	2833	7.41806	0	7.41806	0		0	0	w/o BG-Dex, PEG 7.2wt%	3.07327
10	0	2834	6.4908	0	6.4908	0		2.35714	0	w/o BG-Dex, PEG 7.2wt%	2.87478
10	0	2835	2.78177	0	2.78177	0		2.75	0	w/o BG-Dex, PEG 7.2wt%	1.88198
10	0	2836	11.8225	0	11.8225	0		3.88235	0	w/o BG-Dex, PEG 7.2wt%	3.87981
10	0	2837	14.3725	0	14.3725	0		6.3871	0	w/o BG-Dex, PEG 7.2wt%	4.27781
10	0	2838	4.40447	0	4.40447	0		5.21053	0	w/o BG-Dex, PEG 7.2wt%	2.36811
10	0	2839	7.41806	0	7.41806	0		5.15625	0	w/o BG-Dex, PEG 7.2wt%	3.07327
10	0	2840	4.40447	0	4.40447	0		1.73684	0	w/o BG-Dex, PEG 7.2wt%	2.36811
10	0	2841	2.31814	0	2.31814	0		3.3	0	w/o BG-Dex, PEG 7.2wt%	1.71801
10	0	2842	8.57713	0	8.57713	0		12.4865	0	w/o BG-Dex, PEG 7.2wt%	3.30465
10	0	2843	9.7362	0	9.7362	0		9.42857	0	w/o BG-Dex, PEG 7.2wt%	3.52087
10	0	2844	2.31814	0	2.31814	0		3.3	0	w/o BG-Dex, PEG 7.2wt%	1.71801
10	0	2845	7.18625	0	7.18625	0		3.19355	0	w/o BG-Dex, PEG 7.2wt%	3.02487
10	0	2846	7.18625	0	7.18625	0		2.12903	0	w/o BG-Dex, PEG 7.2wt%	3.02487
10	0	2847	2.78177	0	2.78177	0		2.75	0	w/o BG-Dex, PEG 7.2wt%	1.88198
10	0	2848	3.47722	0	3.47722	0		2.2	0	w/o BG-Dex, PEG 7.2wt%	2.10412
10	0	2849	2.78177	0	2.78177	0		2.75	0	w/o BG-Dex, PEG 7.2wt%	1.88198
10	0	2850	7.41806	0	7.41806	0		1.03125	0	w/o BG-Dex, PEG 7.2wt%	3.07327
10	0	2851	2.31814	0	2.31814	0		0	0	w/o BG-Dex, PEG 7.2wt%	1.71801
10	0	2852	6.02717	0	6.02717	0		7.61538	0	w/o BG-Dex, PEG 7.2wt%	2.7702
10	0	2853	3.70903	0	3.70903	0		0	0	w/o BG-Dex, PEG 7.2wt%	2.17313
10	0	2854	8.57713	0	8.57713	0		9.81081	0	w/o BG-Dex, PEG 7.2wt%	3.30465
10	0	2855	3.2454	0	3.2454	0		11.7857	0	w/o BG-Dex, PEG 7.2wt%	2.03277
10	0	2856	3.01359	0	3.01359	0		5.07692	0	w/o BG-Dex, PEG 7.2wt%	1.95883
10	0	2857	7.64987	0	7.64987	0		5	0	w/o BG-Dex, PEG 7.2wt%	3.12092
10	0	2858	8.1135	0	8.1135	0		3.77143	0	w/o BG-Dex, PEG 7.2wt%	3.2141
10	0	2859	3.47722	0	3.47722	0		0	0	w/o BG-Dex, PEG 7.2wt%	2.10412
10	0	2860	12.518	0	12.518	0		7.33333	0	w/o BG-Dex, PEG 7.2wt%	3.99229
10	0	2861	3.2454	0	3.2454	0		4.71429	0	w/o BG-Dex, PEG 7.2wt%	2.03277
10	0	2862	3.2454	0	3.2454	0		14.2143	0	w/o BG-Dex, PEG 7.2wt%	2.03277
10	0	2863	4.17266	0	4.17266	0		12.8333	0	w/o BG-Dex, PEG 7.2wt%	2.30495
10	0	2864	4.40447	0	4.40447	0		5.21053	0	w/o BG-Dex, PEG 7.2wt%	2.36811
10	0	2865	6.4908	0	6.4908	0		8.25	0	w/o BG-Dex, PEG 7.2wt%	2.87478
10	0	2866	2.54996	0	2.54996	0		3	0	w/o BG-Dex, PEG 7.2wt%	1.80186
10	0	2867	3.70903	0	3.70903	0		0	0	w/o BG-Dex, PEG 7.2wt%	2.17313
10	0	2868	7.18625	0	7.18625	0		7.45161	0	w/o BG-Dex, PEG 7.2wt%	3.02487
10	0	2869	13.4452	0	13.4452	0		7.39655	0	w/o BG-Dex, PEG 7.2wt%	4.13751
10	0	2870	7.18625	0	7.18625	0		5.32258	0	w/o BG-Dex, PEG 7.2wt%	3.02487
10	0	2871	22.9496	0	22.9496	0		3	0	w/o BG-Dex, PEG 7.2wt%	5.40559
10	0	2872	7.41806	0	7.41806	0		6.1875	0	w/o BG-Dex, PEG 7.2wt%	3.07327
10	0	2873	2.31814	0	2.31814	0		16.5	0	w/o BG-Dex, PEG 7.2wt%	1.71801
10	0	2874	5.79536	0	5.79536	0		3.96	0	w/o BG-Dex, PEG 7.2wt%	2.71641
10	0	2875	6.95443	0	6.95443	0		4.4	0	w/o BG-Dex, PEG 7.2wt%	2.97568
10	0	2876	4.8681	0	4.8681	0		1.57143	0	w/o BG-Dex, PEG 7.2wt%	2.48963
10	0	2877	2.78177	0	2.78177	0		5.5	0	w/o BG-Dex, PEG 7.2wt%	1.88198
10	0	2878	3.47722	0	3.47722	0		2.2	0	w/o BG-Dex, PEG 7.2wt%	2.10412
10	0	2879	4.17266	0	4.17266	0		1.83333	0	w/o BG-Dex, PEG 7.2wt%	2.30495
10	0	2880	7.18625	0	7.18625	0		8.51613	0	w/o BG-Dex, PEG 7.2wt%	3.02487
10	0	2881	2.54996	0	2.54996	0		6	0	w/o BG-Dex, PEG 7.2wt%	1.80186
10	0	2882	13.2134	0	13.2134	0		3.47368	0	w/o BG-Dex, PEG 7.2wt%	4.10169
10	0	2883	3.94084	0	3.94084	0		7.76471	0	w/o BG-Dex, PEG 7.2wt%	2.24001
10	0	2884	12.0543	0	12.0543	0		0.634615	0	w/o BG-Dex, PEG 7.2wt%	3.91766
10	0	2885	4.40447	0	4.40447	0		3.47368	0	w/o BG-Dex, PEG 7.2wt%	2.36811
10	0	2886	17.6179	0	17.6179	0		7.38158	0	w/o BG-Dex, PEG 7.2wt%	4.73622
10	0	2887	5.56354	0	5.56354	0		8.25	0	w/o BG-Dex, PEG 7.2wt%	2.66153
10	0	2888	3.70903	0	3.70903	0		0	0	w/o BG-Dex, PEG 7.2wt%	2.17313
10	0	2889	5.09992	0	5.09992	0		3	0	w/o BG-Dex, PEG 7.2wt%	2.54822
10	0	2890	2.54996	0	2.54996	0		9	0	w/o BG-Dex, PEG 7.2wt%	1.80186
10	0	2891	5.56354	0	5.56354	0		1.375	0	w/o BG-Dex, PEG 7.2wt%	2.66153
10	0	2892	3.70903	0	3.70903	0		2.0625	0	w/o BG-Dex, PEG 7.2wt%	2.17313
10	0	2893	11.8225	0	11.8225	0		3.88235	0	w/o BG-Dex, PEG 7.2wt%	3.87981
10	0	2894	2.78177	0	2.78177	0		8.25	0	w/o BG-Dex, PEG 7.2wt%	1.88198
10	0	2895	2.31814	0	2.31814	0		6.6	0	w/o BG-Dex, PEG 7.2wt%	1.71801
10	0	2896	2.54996	0	2.54996	0		0	0	w/o BG-Dex, PEG 7.2wt%	1.80186
10	0	2897	2.54996	0	2.54996	0		0	0	w/o BG-Dex, PEG 7.2wt%	1.80186
10	0	2898	6.72262	0	6.72262	0		6.82759	0	w/o BG-Dex, PEG 7.2wt%	2.92566
10	0	2899	4.17266	0	4.17266	0		9.16667	0	w/o BG-Dex, PEG 7.2wt%	2.30495
10	0	2900	14.3725	0	14.3725	0		5.32258	0	w/o BG-Dex, PEG 7.2wt%	4.27781
10	0	2901	2.54996	0	2.54996	0		6	0	w/o BG-Dex, PEG 7.2wt%	1.80186
10	0	2902	12.9816	0	12.9816	0		7.66071	0	w/o BG-Dex, PEG 7.2wt%	4.06555
10	0	2903	4.40447	0	4.40447	0		8.68421	0	w/o BG-Dex, PEG 7.2wt%	2.36811
10	0	2904	3.2454	0	3.2454	0		4.71429	0	w/o BG-Dex, PEG 7.2wt%	2.03277
10	0	2905	4.40447	0	4.40447	0		6.94737	0	w/o BG-Dex, PEG 7.2wt%	2.36811
10	0	2906	4.17266	0	4.17266	0		5.5	0	w/o BG-Dex, PEG 7.2wt%	2.30495
10	0	2907	4.63629	0	4.63629	0		0	0	w/o BG-Dex, PEG 7.2wt%	2.42963
10	0	2908	3.01359	0	3.01359	0		2.53846	0	w/o BG-Dex, PEG 7.2wt%	1.95883
10	0	2909	62.1262	0	62.1262	0		6.28358	0	w/o BG-Dex, PEG 7.2wt%	8.89391
10	0	2910	3.2454	0	3.2454	0		4.71429	0	w/o BG-Dex, PEG 7.2wt%	2.03277
10	0	2911	14.3725	0	14.3725	0		3.72581	0	w/o BG-Dex, PEG 7.2wt%	4.27781
10	0	2912	6.25899	0	6.25899	0		7.33333	0	w/o BG-Dex, PEG 7.2wt%	2.82298
10	0	2913	130.743	0	130.743	0		4.50532	0	w/o BG-Dex, PEG 7.2wt%	12.9022
10	0	2914	3.70903	0	3.70903	0		6.1875	0	w/o BG-Dex, PEG 7.2wt%	2.17313
10	0	2915	9.04076	0	9.04076	0		10.1538	0	w/o BG-Dex, PEG 7.2wt%	3.39279
10	0	2916	6.72262	0	6.72262	0		2.27586	0	w/o BG-Dex, PEG 7.2wt%	2.92566
10	0	2917	3.47722	0	3.47722	0		0	0	w/o BG-Dex, PEG 7.2wt%	2.10412
10	0	2918	8.1135	0	8.1135	0		4.71429	0	w/o BG-Dex, PEG 7.2wt%	3.2141
10	0	2919	2.78177	0	2.78177	0		5.5	0	w/o BG-Dex, PEG 7.2wt%	1.88198
10	0	2920	5.09992	0	5.09992	0		1.5	0	w/o BG-Dex, PEG 7.2wt%	2.54822
10	0	2921	2.78177	0	2.78177	0		8.25	0	w/o BG-Dex, PEG 7.2wt%	1.88198
10	0	2922	3.70903	0	3.70903	0		6.1875	0	w/o BG-Dex, PEG 7.2wt%	2.17313
10	0	2923	2.54996	0	2.54996	0		3	0	w/o BG-Dex, PEG 7.2wt%	1.80186
10	0	2924	7.18625	0	7.18625	0		18.0968	0	w/o BG-Dex, PEG 7.2wt%	3.02487
10	0	2925	5.56354	0	5.56354	0		6.875	0	w/o BG-Dex, PEG 7.2wt%	2.66153
10	0	2926	76.9624	0	76.9624	0		7.25602	0	w/o BG-Dex, PEG 7.2wt%	9.89907
10	0	2927	4.63629	0	4.63629	0		9.9	0	w/o BG-Dex, PEG 7.2wt%	2.42963
10	0	2928	2.78177	0	2.78177	0		8.25	0	w/o BG-Dex, PEG 7.2wt%	1.88198
10	0	2929	26.195	0	26.195	0		6.42478	0	w/o BG-Dex, PEG 7.2wt%	5.77517
10	0	2930	9.96802	0	9.96802	0		5.37209	0	w/o BG-Dex, PEG 7.2wt%	3.56254
10	0	2931	2.78177	0	2.78177	0		8.25	0	w/o BG-Dex, PEG 7.2wt%	1.88198
10	0	2932	2.31814	0	2.31814	0		3.3	0	w/o BG-Dex, PEG 7.2wt%	1.71801
10	0	2933	2.31814	0	2.31814	0		3.3	0	w/o BG-Dex, PEG 7.2wt%	1.71801
10	0	2934	3.94084	0	3.94084	0		17.4706	0	w/o BG-Dex, PEG 7.2wt%	2.24001
10	0	2935	3.2454	0	3.2454	0		7.07143	0	w/o BG-Dex, PEG 7.2wt%	2.03277
10	0	2936	14.1407	0	14.1407	0		3.78689	0	w/o BG-Dex, PEG 7.2wt%	4.24317
10	0	2937	3.70903	0	3.70903	0		6.1875	0	w/o BG-Dex, PEG 7.2wt%	2.17313
10	0	2938	5.79536	0	5.79536	0		3.96	0	w/o BG-Dex, PEG 7.2wt%	2.71641
10	0	2939	2.78177	0	2.78177	0		2.75	0	w/o BG-Dex, PEG 7.2wt%	1.88198
10	0	2940	4.40447	0	4.40447	0		12.1579	0	w/o BG-Dex, PEG 7.2wt%	2.36811
10	0	2941	3.2454	0	3.2454	0		0	0	w/o BG-Dex, PEG 7.2wt%	2.03277
10	0	2942	15.0679	0	15.0679	0		4.06154	0	w/o BG-Dex, PEG 7.2wt%	4.38008
10	0	2943	3.47722	0	3.47722	0		0	0	w/o BG-Dex, PEG 7.2wt%	2.10412
10	0	2944	2.54996	0	2.54996	0		12	0	w/o BG-Dex, PEG 7.2wt%	1.80186
10	0	2945	8.57713	0	8.57713	0		3.56757	0	w/o BG-Dex, PEG 7.2wt%	3.30465
10	0	2946	5.33173	0	5.33173	0		4.30435	0	w/o BG-Dex, PEG 7.2wt%	2.60549
10	0	2947	4.40447	0	4.40447	0		6.94737	0	w/o BG-Dex, PEG 7.2wt%	2.36811
10	0	2948	2.54996	0	2.54996	0		3	0	w/o BG-Dex, PEG 7.2wt%	1.80186
10	0	2949	3.94084	0	3.94084	0		13.5882	0	w/o BG-Dex, PEG 7.2wt%	2.24001
10	0	2950	3.2454	0	3.2454	0		0	0	w/o BG-Dex, PEG 7.2wt%	2.03277
10	0	2951	2.78177	0	2.78177	0		8.25	0	w/o BG-Dex, PEG 7.2wt%	1.88198
10	0	2952	26.4268	0	26.4268	0		5.5	0	w/o BG-Dex, PEG 7.2wt%	5.80066
10	0	2953	2.54996	0	2.54996	0		3	0	w/o BG-Dex, PEG 7.2wt%	1.80186
10	0	2954	3.2454	0	3.2454	0		2.35714	0	w/o BG-Dex, PEG 7.2wt%	2.03277
10	0	2955	5.09992	0	5.09992	0		4.5	0	w/o BG-Dex, PEG 7.2wt%	2.54822
10	0	2956	7.18625	0	7.18625	0		4.25806	0	w/o BG-Dex, PEG 7.2wt%	3.02487
10	0	2957	5.79536	0	5.79536	0		3.96	0	w/o BG-Dex, PEG 7.2wt%	2.71641
10	0	2958	7.88169	0	7.88169	0		14.5588	0	w/o BG-Dex, PEG 7.2wt%	3.16785
10	0	2959	4.40447	0	4.40447	0		3.47368	0	w/o BG-Dex, PEG 7.2wt%	2.36811
10	0	2960	2.78177	0	2.78177	0		2.75	0	w/o BG-Dex, PEG 7.2wt%	1.88198
10	0	2961	14.3725	0	14.3725	0		9.04839	0	w/o BG-Dex, PEG 7.2wt%	4.27781
10	0	2962	4.8681	0	4.8681	0		3.14286	0	w/o BG-Dex, PEG 7.2wt%	2.48963
10	0	2963	2.31814	0	2.31814	0		6.6	0	w/o BG-Dex, PEG 7.2wt%	1.71801
10	0	2964	9.27257	0	9.27257	0		7.425	0	w/o BG-Dex, PEG 7.2wt%	3.43602
10	0	2965	2.54996	0	2.54996	0		6	0	w/o BG-Dex, PEG 7.2wt%	1.80186
10	0	2966	13.9089	0	13.9089	0		7.15	0	w/o BG-Dex, PEG 7.2wt%	4.20824
10	0	2967	8.57713	0	8.57713	0		2.67568	0	w/o BG-Dex, PEG 7.2wt%	3.30465
10	0	2968	4.17266	0	4.17266	0		1.83333	0	w/o BG-Dex, PEG 7.2wt%	2.30495
10	0	2969	4.17266	0	4.17266	0		9.16667	0	w/o BG-Dex, PEG 7.2wt%	2.30495
10	0	2970	10.4316	0	10.4316	0		7.33333	0	w/o BG-Dex, PEG 7.2wt%	3.64445
10	0	2971	6.72262	0	6.72262	0		5.68966	0	w/o BG-Dex, PEG 7.2wt%	2.92566
10	0	2972	5.09992	0	5.09992	0		7.5	0	w/o BG-Dex, PEG 7.2wt%	2.54822
10	0	2973	6.02717	0	6.02717	0		5.07692	0	w/o BG-Dex, PEG 7.2wt%	2.7702
10	0	2974	3.70903	0	3.70903	0		2.0625	0	w/o BG-Dex, PEG 7.2wt%	2.17313
10	0	2975	8.34532	0	8.34532	0		11	0	w/o BG-Dex, PEG 7.2wt%	3.25969
10	0	2976	3.2454	0	3.2454	0		9.42857	0	w/o BG-Dex, PEG 7.2wt%	2.03277
10	0	2977	5.79536	0	5.79536	0		1.32	0	w/o BG-Dex, PEG 7.2wt%	2.71641
10	0	2978	2.78177	0	2.78177	0		2.75	0	w/o BG-Dex, PEG 7.2wt%	1.88198
10	0	2979	2.54996	0	2.54996	0		3	0	w/o BG-Dex, PEG 7.2wt%	1.80186
10	0	2980	16.6906	0	16.6906	0		9.625	0	w/o BG-Dex, PEG 7.2wt%	4.6099
10	0	2981	44.7402	0	44.7402	0		6.49741	0	w/o BG-Dex, PEG 7.2wt%	7.54751
10	0	2982	4.17266	0	4.17266	0		3.66667	0	w/o BG-Dex, PEG 7.2wt%	2.30495
10	0	2983	6.4908	0	6.4908	0		7.07143	0	w/o BG-Dex, PEG 7.2wt%	2.87478
10	0	2984	3.2454	0	3.2454	0		4.71429	0	w/o BG-Dex, PEG 7.2wt%	2.03277
10	0	2985	2.54996	0	2.54996	0		12	0	w/o BG-Dex, PEG 7.2wt%	1.80186
10	0	2986	6.25899	0	6.25899	0		4.88889	0	w/o BG-Dex, PEG 7.2wt%	2.82298
10	0	2987	2.31814	0	2.31814	0		13.2	0	w/o BG-Dex, PEG 7.2wt%	1.71801
10	0	2988	8.80895	0	8.80895	0		7.81579	0	w/o BG-Dex, PEG 7.2wt%	3.34901
10	0	2989	6.72262	0	6.72262	0		2.27586	0	w/o BG-Dex, PEG 7.2wt%	2.92566
10	0	2990	4.17266	0	4.17266	0		1.83333	0	w/o BG-Dex, PEG 7.2wt%	2.30495
10	0	2991	12.2862	0	12.2862	0		6.84906	0	w/o BG-Dex, PEG 7.2wt%	3.95515
10	0	2992	3.94084	0	3.94084	0		1.94118	0	w/o BG-Dex, PEG 7.2wt%	2.24001
10	0	2993	3.01359	0	3.01359	0		0	0	w/o BG-Dex, PEG 7.2wt%	1.95883
10	0	2994	2.54996	0	2.54996	0		3	0	w/o BG-Dex, PEG 7.2wt%	1.80186
10	0	2995	57.49	0	57.49	0		3.59274	0	w/o BG-Dex, PEG 7.2wt%	8.55561
10	0	2996	4.17266	0	4.17266	0		3.66667	0	w/o BG-Dex, PEG 7.2wt%	2.30495
10	0	2997	5.79536	0	5.79536	0		1.32	0	w/o BG-Dex, PEG 7.2wt%	2.71641
10	0	2998	3.94084	0	3.94084	0		7.76471	0	w/o BG-Dex, PEG 7.2wt%	2.24001
10	0	2999	2.78177	0	2.78177	0		8.25	0	w/o BG-Dex, PEG 7.2wt%	1.88198
10	0	3000	3.01359	0	3.01359	0		7.61538	0	w/o BG-Dex, PEG 7.2wt%	1.95883
10	0	3001	2.54996	0	2.54996	0		9	0	w/o BG-Dex, PEG 7.2wt%	1.80186
10	0	3002	2.31814	0	2.31814	0		0	0	w/o BG-Dex, PEG 7.2wt%	1.71801
10	0	3003	2.78177	0	2.78177	0		2.75	0	w/o BG-Dex, PEG 7.2wt%	1.88198
10	0	3004	11.8225	0	11.8225	0		7.76471	0	w/o BG-Dex, PEG 7.2wt%	3.87981
10	0	3005	3.2454	0	3.2454	0		9.42857	0	w/o BG-Dex, PEG 7.2wt%	2.03277
10	0	3006	4.63629	0	4.63629	0		4.95	0	w/o BG-Dex, PEG 7.2wt%	2.42963
10	0	3007	5.33173	0	5.33173	0		2.86957	0	w/o BG-Dex, PEG 7.2wt%	2.60549
10	0	3008	2.78177	0	2.78177	0		2.75	0	w/o BG-Dex, PEG 7.2wt%	1.88198
10	0	3009	3.94084	0	3.94084	0		3.88235	0	w/o BG-Dex, PEG 7.2wt%	2.24001
10	0	3010	3.01359	0	3.01359	0		2.53846	0	w/o BG-Dex, PEG 7.2wt%	1.95883
10	0	3011	4.63629	0	4.63629	0		6.6	0	w/o BG-Dex, PEG 7.2wt%	2.42963
10	0	3012	6.72262	0	6.72262	0		5.68966	0	w/o BG-Dex, PEG 7.2wt%	2.92566
10	0	3013	6.95443	0	6.95443	0		13.2	0	w/o BG-Dex, PEG 7.2wt%	2.97568
10	0	3014	2.78177	0	2.78177	0		2.75	0	w/o BG-Dex, PEG 7.2wt%	1.88198
10	0	3015	2.78177	0	2.78177	0		0	0	w/o BG-Dex, PEG 7.2wt%	1.88198
10	0	3016	3.2454	0	3.2454	0		14.1429	0	w/o BG-Dex, PEG 7.2wt%	2.03277
10	0	3017	10.4316	0	10.4316	0		6.6	0	w/o BG-Dex, PEG 7.2wt%	3.64445
10	0	3018	10.1998	0	10.1998	0		8.25	0	w/o BG-Dex, PEG 7.2wt%	3.60372
10	0	3019	4.8681	0	4.8681	0		6.28571	0	w/o BG-Dex, PEG 7.2wt%	2.48963
10	0	3020	4.8681	0	4.8681	0		7.85714	0	w/o BG-Dex, PEG 7.2wt%	2.48963
10	0	3021	2.31814	0	2.31814	0		6.6	0	w/o BG-Dex, PEG 7.2wt%	1.71801
10	0	3022	3.01359	0	3.01359	0		2.53846	0	w/o BG-Dex, PEG 7.2wt%	1.95883
10	0	3023	3.01359	0	3.01359	0		10.1538	0	w/o BG-Dex, PEG 7.2wt%	1.95883
10	0	3024	4.63629	0	4.63629	0		8.25	0	w/o BG-Dex, PEG 7.2wt%	2.42963
10	0	3025	16.227	0	16.227	0		9.9	0	w/o BG-Dex, PEG 7.2wt%	4.54542
10	0	3026	2.54996	0	2.54996	0		9	0	w/o BG-Dex, PEG 7.2wt%	1.80186
10	0	3027	3.94084	0	3.94084	0		13.5882	0	w/o BG-Dex, PEG 7.2wt%	2.24001
10	0	3028	5.33173	0	5.33173	0		14.3478	0	w/o BG-Dex, PEG 7.2wt%	2.60549
10	0	3029	4.17266	0	4.17266	0		14.7222	0	w/o BG-Dex, PEG 7.2wt%	2.30495
10	0	3030	5.79536	0	5.79536	0		2.64	0	w/o BG-Dex, PEG 7.2wt%	2.71641
10	0	3031	6.02717	0	6.02717	0		2.53846	0	w/o BG-Dex, PEG 7.2wt%	2.7702
10	0	3032	2.78177	0	2.78177	0		8.25	0	w/o BG-Dex, PEG 7.2wt%	1.88198
10	0	3033	19.4724	0	19.4724	0		6.67857	0	w/o BG-Dex, PEG 7.2wt%	4.97926
10	0	3034	8.34532	0	8.34532	0		11	0	w/o BG-Dex, PEG 7.2wt%	3.25969
10	0	3035	16.4588	0	16.4588	0		7.90141	0	w/o BG-Dex, PEG 7.2wt%	4.57777
10	0	3036	3.01359	0	3.01359	0		7.61538	0	w/o BG-Dex, PEG 7.2wt%	1.95883
10	0	3037	14.8361	0	14.8361	0		7.21875	0	w/o BG-Dex, PEG 7.2wt%	4.34626
10	0	3038	5.09992	0	5.09992	0		1.5	0	w/o BG-Dex, PEG 7.2wt%	2.54822
10	0	3039	3.2454	0	3.2454	0		2.35714	0	w/o BG-Dex, PEG 7.2wt%	2.03277
10	0	3040	11.3589	0	11.3589	0		4.04082	0	w/o BG-Dex, PEG 7.2wt%	3.80297
10	0	3041	3.2454	0	3.2454	0		4.71429	0	w/o BG-Dex, PEG 7.2wt%	2.03277
10	0	3042	2.54996	0	2.54996	0		6	0	w/o BG-Dex, PEG 7.2wt%	1.80186
10	0	3043	4.8681	0	4.8681	0		1.57143	0	w/o BG-Dex, PEG 7.2wt%	2.48963
10	0	3044	4.63629	0	4.63629	0		0	0	w/o BG-Dex, PEG 7.2wt%	2.42963
10	0	3045	3.2454	0	3.2454	0		2.35714	0	w/o BG-Dex, PEG 7.2wt%	2.03277
10	0	3046	6.02717	0	6.02717	0		1.26923	0	w/o BG-Dex, PEG 7.2wt%	2.7702
10	0	3047	10.8953	0	10.8953	0		2.80851	0	w/o BG-Dex, PEG 7.2wt%	3.72455
10	0	3048	8.57713	0	8.57713	0		6.24324	0	w/o BG-Dex, PEG 7.2wt%	3.30465
10	0	3049	2.31814	0	2.31814	0		6.6	0	w/o BG-Dex, PEG 7.2wt%	1.71801
10	0	3050	22.9496	0	22.9496	0		2.33333	0	w/o BG-Dex, PEG 7.2wt%	5.40559
10	0	3051	2.31814	0	2.31814	0		3.3	0	w/o BG-Dex, PEG 7.2wt%	1.71801
10	0	3052	11.8225	0	11.8225	0		4.52941	0	w/o BG-Dex, PEG 7.2wt%	3.87981
10	0	3053	5.09992	0	5.09992	0		4.5	0	w/o BG-Dex, PEG 7.2wt%	2.54822
10	0	3054	29.9041	0	29.9041	0		6.39535	0	w/o BG-Dex, PEG 7.2wt%	6.1705
10	0	3055	2.54996	0	2.54996	0		0	0	w/o BG-Dex, PEG 7.2wt%	1.80186
10	0	3056	4.40447	0	4.40447	0		3.47368	0	w/o BG-Dex, PEG 7.2wt%	2.36811
10	0	3057	7.18625	0	7.18625	0		8.51613	0	w/o BG-Dex, PEG 7.2wt%	3.02487
10	0	3058	5.33173	0	5.33173	0		7.17391	0	w/o BG-Dex, PEG 7.2wt%	2.60549
10	0	3059	2.54996	0	2.54996	0		6	0	w/o BG-Dex, PEG 7.2wt%	1.80186
10	0	3060	3.47722	0	3.47722	0		2.2	0	w/o BG-Dex, PEG 7.2wt%	2.10412
10	0	3061	4.63629	0	4.63629	0		4.95	0	w/o BG-Dex, PEG 7.2wt%	2.42963
10	0	3062	3.47722	0	3.47722	0		0	0	w/o BG-Dex, PEG 7.2wt%	2.10412
10	0	3063	3.01359	0	3.01359	0		10.1538	0	w/o BG-Dex, PEG 7.2wt%	1.95883
10	0	3064	2.54996	0	2.54996	0		3	0	w/o BG-Dex, PEG 7.2wt%	1.80186
10	0	3065	3.47722	0	3.47722	0		2.2	0	w/o BG-Dex, PEG 7.2wt%	2.10412
10	0	3066	5.56354	0	5.56354	0		4.125	0	w/o BG-Dex, PEG 7.2wt%	2.66153
10	0	3067	2.31814	0	2.31814	0		9.9	0	w/o BG-Dex, PEG 7.2wt%	1.71801
10	0	3068	34.0767	0	34.0767	0		5.83673	0	w/o BG-Dex, PEG 7.2wt%	6.58694
10	0	3069	3.01359	0	3.01359	0		2.53846	0	w/o BG-Dex, PEG 7.2wt%	1.95883
10	0	3070	6.4908	0	6.4908	0		8.25	0	w/o BG-Dex, PEG 7.2wt%	2.87478
10	0	3071	6.02717	0	6.02717	0		2.53846	0	w/o BG-Dex, PEG 7.2wt%	2.7702
10	0	3072	3.47722	0	3.47722	0		15.4	0	w/o BG-Dex, PEG 7.2wt%	2.10412
10	0	3073	4.8681	0	4.8681	0		3.14286	0	w/o BG-Dex, PEG 7.2wt%	2.48963
10	0	3074	11.8225	0	11.8225	0		3.23529	0	w/o BG-Dex, PEG 7.2wt%	3.87981
10	0	3075	2.78177	0	2.78177	0		5.5	0	w/o BG-Dex, PEG 7.2wt%	1.88198
10	0	3076	2.78177	0	2.78177	0		2.75	0	w/o BG-Dex, PEG 7.2wt%	1.88198
10	0	3077	113.821	0	113.821	0		7.93075	0	w/o BG-Dex, PEG 7.2wt%	12.0383
10	0	3078	2.54996	0	2.54996	0		6	0	w/o BG-Dex, PEG 7.2wt%	1.80186
10	0	3079	3.2454	0	3.2454	0		2.35714	0	w/o BG-Dex, PEG 7.2wt%	2.03277
10	0	3080	12.9816	0	12.9816	0		7.07143	0	w/o BG-Dex, PEG 7.2wt%	4.06555
10	0	3081	11.8225	0	11.8225	0		9.05882	0	w/o BG-Dex, PEG 7.2wt%	3.87981
10	0	3082	6.02717	0	6.02717	0		7.61538	0	w/o BG-Dex, PEG 7.2wt%	2.7702
10	0	3083	2.54996	0	2.54996	0		6	0	w/o BG-Dex, PEG 7.2wt%	1.80186
10	0	3084	10.6635	0	10.6635	0		6.45652	0	w/o BG-Dex, PEG 7.2wt%	3.68472
10	0	3085	6.4908	0	6.4908	0		5.89286	0	w/o BG-Dex, PEG 7.2wt%	2.87478
10	0	3086	4.17266	0	4.17266	0		0	0	w/o BG-Dex, PEG 7.2wt%	2.30495
10	0	3087	14.1407	0	14.1407	0		3.78689	0	w/o BG-Dex, PEG 7.2wt%	4.24317
10	0	3088	3.47722	0	3.47722	0		0	0	w/o BG-Dex, PEG 7.2wt%	2.10412
10	0	3089	18.777	0	18.777	0		5.7037	0	w/o BG-Dex, PEG 7.2wt%	4.88954
10	0	3090	3.94084	0	3.94084	0		11.6471	0	w/o BG-Dex, PEG 7.2wt%	2.24001
10	0	3091	11.1271	0	11.1271	0		4.8125	0	w/o BG-Dex, PEG 7.2wt%	3.76397
10	0	3092	5.79536	0	5.79536	0		7.92	0	w/o BG-Dex, PEG 7.2wt%	2.71641
10	0	3093	2.54996	0	2.54996	0		3	0	w/o BG-Dex, PEG 7.2wt%	1.80186
10	0	3094	4.40447	0	4.40447	0		5.21053	0	w/o BG-Dex, PEG 7.2wt%	2.36811
10	0	3095	2.31814	0	2.31814	0		3.3	0	w/o BG-Dex, PEG 7.2wt%	1.71801
10	0	3096	4.40447	0	4.40447	0		5.21053	0	w/o BG-Dex, PEG 7.2wt%	2.36811
10	0	3097	3.01359	0	3.01359	0		0	0	w/o BG-Dex, PEG 7.2wt%	1.95883
10	0	3098	9.7362	0	9.7362	0		7.07143	0	w/o BG-Dex, PEG 7.2wt%	3.52087
10	0	3099	6.25899	0	6.25899	0		12.2222	0	w/o BG-Dex, PEG 7.2wt%	2.82298
10	0	3100	3.47722	0	3.47722	0		8.8	0	w/o BG-Dex, PEG 7.2wt%	2.10412
10	0	3101	190.551	0	190.551	0		6.14355	0	w/o BG-Dex, PEG 7.2wt%	15.5762
10	0	3102	2.31814	0	2.31814	0		16.5	0	w/o BG-Dex, PEG 7.2wt%	1.71801
10	0	3103	7.64987	0	7.64987	0		7	0	w/o BG-Dex, PEG 7.2wt%	3.12092
10	0	3104	7.41806	0	7.41806	0		4.125	0	w/o BG-Dex, PEG 7.2wt%	3.07327
10	0	3105	8.57713	0	8.57713	0		3.56757	0	w/o BG-Dex, PEG 7.2wt%	3.30465
10	0	3106	3.2454	0	3.2454	0		9.5	0	w/o BG-Dex, PEG 7.2wt%	2.03277
10	0	3107	10.6635	0	10.6635	0		2.15217	0	w/o BG-Dex, PEG 7.2wt%	3.68472
10	0	3108	20.1678	0	20.1678	0		9.48276	0	w/o BG-Dex, PEG 7.2wt%	5.0674
10	0	3109	9.04076	0	9.04076	0		0.846154	0	w/o BG-Dex, PEG 7.2wt%	3.39279
10	0	3110	2.78177	0	2.78177	0		2.75	0	w/o BG-Dex, PEG 7.2wt%	1.88198
10	0	3111	31.5268	0	31.5268	0		2.91912	0	w/o BG-Dex, PEG 7.2wt%	6.3357
10	0	3112	2.78177	0	2.78177	0		0	0	w/o BG-Dex, PEG 7.2wt%	1.88198
10	0	3113	4.40447	0	4.40447	0		10.4211	0	w/o BG-Dex, PEG 7.2wt%	2.36811
10	0	3114	8.57713	0	8.57713	0		2.67568	0	w/o BG-Dex, PEG 7.2wt%	3.30465
10	0	3115	2.54996	0	2.54996	0		9	0	w/o BG-Dex, PEG 7.2wt%	1.80186
10	0	3116	16.4588	0	16.4588	0		5.57746	0	w/o BG-Dex, PEG 7.2wt%	4.57777
10	0	3117	4.17266	0	4.17266	0		0	0	w/o BG-Dex, PEG 7.2wt%	2.30495
10	0	3118	7.64987	0	7.64987	0		6	0	w/o BG-Dex, PEG 7.2wt%	3.12092
10	0	3119	26.6587	0	26.6587	0		5.16522	0	w/o BG-Dex, PEG 7.2wt%	5.82605
10	0	3120	4.63629	0	4.63629	0		1.65	0	w/o BG-Dex, PEG 7.2wt%	2.42963
10	0	3121	25.036	0	25.036	0		4.58333	0	w/o BG-Dex, PEG 7.2wt%	5.64595
10	0	3122	8.80895	0	8.80895	0		5.21053	0	w/o BG-Dex, PEG 7.2wt%	3.34901
10	0	3123	25.4996	0	25.4996	0		11.1	0	w/o BG-Dex, PEG 7.2wt%	5.69799
10	0	3124	9.7362	0	9.7362	0		3.14286	0	w/o BG-Dex, PEG 7.2wt%	3.52087
10	0	3125	5.33173	0	5.33173	0		4.30435	0	w/o BG-Dex, PEG 7.2wt%	2.60549
10	0	3126	2.78177	0	2.78177	0		5.5	0	w/o BG-Dex, PEG 7.2wt%	1.88198
10	0	3127	7.18625	0	7.18625	0		3.19355	0	w/o BG-Dex, PEG 7.2wt%	3.02487
10	0	3128	2.31814	0	2.31814	0		0	0	w/o BG-Dex, PEG 7.2wt%	1.71801
10	0	3129	6.4908	0	6.4908	0		7.07143	0	w/o BG-Dex, PEG 7.2wt%	2.87478
10	0	3130	133.061	0	133.061	0		4.8885	0	w/o BG-Dex, PEG 7.2wt%	13.0161
10	0	3131	2.78177	0	2.78177	0		5.5	0	w/o BG-Dex, PEG 7.2wt%	1.88198
10	0	3132	2.54996	0	2.54996	0		0	0	w/o BG-Dex, PEG 7.2wt%	1.80186
10	0	3133	19.936	0	19.936	0		8.05814	0	w/o BG-Dex, PEG 7.2wt%	5.03819
10	0	3134	3.01359	0	3.01359	0		2.53846	0	w/o BG-Dex, PEG 7.2wt%	1.95883
10	0	3135	4.17266	0	4.17266	0		0	0	w/o BG-Dex, PEG 7.2wt%	2.30495
10	0	3136	7.18625	0	7.18625	0		10.6452	0	w/o BG-Dex, PEG 7.2wt%	3.02487
10	0	3137	2.31814	0	2.31814	0		0	0	w/o BG-Dex, PEG 7.2wt%	1.71801
10	0	3138	12.2862	0	12.2862	0		5.60377	0	w/o BG-Dex, PEG 7.2wt%	3.95515
10	0	3139	8.1135	0	8.1135	0		5.65714	0	w/o BG-Dex, PEG 7.2wt%	3.2141
10	0	3140	4.40447	0	4.40447	0		1.73684	0	w/o BG-Dex, PEG 7.2wt%	2.36811
10	0	3141	3.94084	0	3.94084	0		15.5294	0	w/o BG-Dex, PEG 7.2wt%	2.24001
10	0	3142	2.54996	0	2.54996	0		6	0	w/o BG-Dex, PEG 7.2wt%	1.80186
10	0	3143	8.80895	0	8.80895	0		7.81579	0	w/o BG-Dex, PEG 7.2wt%	3.34901
10	0	3144	7.88169	0	7.88169	0		6.79412	0	w/o BG-Dex, PEG 7.2wt%	3.16785
10	0	3145	4.8681	0	4.8681	0		3.14286	0	w/o BG-Dex, PEG 7.2wt%	2.48963
10	0	3146	5.56354	0	5.56354	0		0	0	w/o BG-Dex, PEG 7.2wt%	2.66153
10	0	3147	5.09992	0	5.09992	0		6	0	w/o BG-Dex, PEG 7.2wt%	2.54822
10	0	3148	21.5587	0	21.5587	0		7.09677	0	w/o BG-Dex, PEG 7.2wt%	5.23922
10	0	3149	3.94084	0	3.94084	0		3.88235	0	w/o BG-Dex, PEG 7.2wt%	2.24001
10	0	3150	12.7498	0	12.7498	0		2.4	0	w/o BG-Dex, PEG 7.2wt%	4.02909
10	0	3151	6.72262	0	6.72262	0		2.27586	0	w/o BG-Dex, PEG 7.2wt%	2.92566
10	0	3152	94.5803	0	94.5803	0		6.87745	0	w/o BG-Dex, PEG 7.2wt%	10.9738
10	0	3153	8.1135	0	8.1135	0		10.3714	0	w/o BG-Dex, PEG 7.2wt%	3.2141
10	0	3154	6.72262	0	6.72262	0		6.82759	0	w/o BG-Dex, PEG 7.2wt%	2.92566
10	0	3155	19.936	0	19.936	0		4.60465	0	w/o BG-Dex, PEG 7.2wt%	5.03819
10	0	3156	3.01359	0	3.01359	0		0	0	w/o BG-Dex, PEG 7.2wt%	1.95883
10	0	3157	4.40447	0	4.40447	0		5.21053	0	w/o BG-Dex, PEG 7.2wt%	2.36811
10	0	3158	4.63629	0	4.63629	0		4.95	0	w/o BG-Dex, PEG 7.2wt%	2.42963
10	0	3159	2.31814	0	2.31814	0		6.6	0	w/o BG-Dex, PEG 7.2wt%	1.71801
10	0	3160	2.31814	0	2.31814	0		3.3	0	w/o BG-Dex, PEG 7.2wt%	1.71801
10	0	3161	2.54996	0	2.54996	0		9	0	w/o BG-Dex, PEG 7.2wt%	1.80186
10	0	3162	9.27257	0	9.27257	0		1.65	0	w/o BG-Dex, PEG 7.2wt%	3.43602
10	0	3163	3.94084	0	3.94084	0		9.70588	0	w/o BG-Dex, PEG 7.2wt%	2.24001
10	0	3164	3.2454	0	3.2454	0		11.7857	0	w/o BG-Dex, PEG 7.2wt%	2.03277
10	0	3165	2.54996	0	2.54996	0		0	0	w/o BG-Dex, PEG 7.2wt%	1.80186
10	0	3166	2.78177	0	2.78177	0		5.5	0	w/o BG-Dex, PEG 7.2wt%	1.88198
10	0	3167	7.41806	0	7.41806	0		2.0625	0	w/o BG-Dex, PEG 7.2wt%	3.07327
10	0	3168	8.80895	0	8.80895	0		6.94737	0	w/o BG-Dex, PEG 7.2wt%	3.34901
10	0	3169	2.54996	0	2.54996	0		6	0	w/o BG-Dex, PEG 7.2wt%	1.80186
10	0	3170	13.2134	0	13.2134	0		4.05263	0	w/o BG-Dex, PEG 7.2wt%	4.10169
10	0	3171	3.01359	0	3.01359	0		7.61538	0	w/o BG-Dex, PEG 7.2wt%	1.95883
10	0	3172	5.09992	0	5.09992	0		9	0	w/o BG-Dex, PEG 7.2wt%	2.54822
10	0	3173	2.54996	0	2.54996	0		0	0	w/o BG-Dex, PEG 7.2wt%	1.80186
10	0	3174	52.8537	0	52.8537	0		6.08333	0	w/o BG-Dex, PEG 7.2wt%	8.20338
10	0	3175	4.40447	0	4.40447	0		0	0	w/o BG-Dex, PEG 7.2wt%	2.36811
10	0	3176	3.70903	0	3.70903	0		2.0625	0	w/o BG-Dex, PEG 7.2wt%	2.17313
10	0	3177	6.72262	0	6.72262	0		4.55172	0	w/o BG-Dex, PEG 7.2wt%	2.92566
10	0	3178	5.33173	0	5.33173	0		5.73913	0	w/o BG-Dex, PEG 7.2wt%	2.60549
10	0	3179	3.2454	0	3.2454	0		0	0	w/o BG-Dex, PEG 7.2wt%	2.03277
10	0	3180	6.95443	0	6.95443	0		6.6	0	w/o BG-Dex, PEG 7.2wt%	2.97568
10	0	3181	3.47722	0	3.47722	0		4.4	0	w/o BG-Dex, PEG 7.2wt%	2.10412
10	0	3182	2.54996	0	2.54996	0		3	0	w/o BG-Dex, PEG 7.2wt%	1.80186
10	0	3183	7.41806	0	7.41806	0		5.15625	0	w/o BG-Dex, PEG 7.2wt%	3.07327
10	0	3184	2.54996	0	2.54996	0		0	0	w/o BG-Dex, PEG 7.2wt%	1.80186
10	0	3185	5.09992	0	5.09992	0		7.5	0	w/o BG-Dex, PEG 7.2wt%	2.54822
10	0	3186	7.18625	0	7.18625	0		3.19355	0	w/o BG-Dex, PEG 7.2wt%	3.02487
10	0	3187	2.31814	0	2.31814	0		6.6	0	w/o BG-Dex, PEG 7.2wt%	1.71801
10	0	3188	4.8681	0	4.8681	0		9.42857	0	w/o BG-Dex, PEG 7.2wt%	2.48963
10	0	3189	10.4316	0	10.4316	0		4.4	0	w/o BG-Dex, PEG 7.2wt%	3.64445
10	0	3190	22.7178	0	22.7178	0		7.07143	0	w/o BG-Dex, PEG 7.2wt%	5.37822
10	0	3191	5.33173	0	5.33173	0		2.86957	0	w/o BG-Dex, PEG 7.2wt%	2.60549
10	0	3192	9.27257	0	9.27257	0		4.125	0	w/o BG-Dex, PEG 7.2wt%	3.43602
10	0	3193	7.64987	0	7.64987	0		5	0	w/o BG-Dex, PEG 7.2wt%	3.12092
10	0	3194	12.518	0	12.518	0		6.72222	0	w/o BG-Dex, PEG 7.2wt%	3.99229
10	0	3195	5.56354	0	5.56354	0		2.75	0	w/o BG-Dex, PEG 7.2wt%	2.66153
10	0	3196	36.163	0	36.163	0		4.65385	0	w/o BG-Dex, PEG 7.2wt%	6.78559
10	0	3197	2.31814	0	2.31814	0		6.6	0	w/o BG-Dex, PEG 7.2wt%	1.71801
10	0	3198	2.54996	0	2.54996	0		9	0	w/o BG-Dex, PEG 7.2wt%	1.80186
10	0	3199	7.18625	0	7.18625	0		1.06452	0	w/o BG-Dex, PEG 7.2wt%	3.02487
10	0	3200	32.6858	0	32.6858	0		7.7234	0	w/o BG-Dex, PEG 7.2wt%	6.45111
10	0	3201	2.54996	0	2.54996	0		0	0	w/o BG-Dex, PEG 7.2wt%	1.80186
10	0	3202	36.3949	0	36.3949	0		7.35669	0	w/o BG-Dex, PEG 7.2wt%	6.8073
10	0	3203	4.63629	0	4.63629	0		4.95	0	w/o BG-Dex, PEG 7.2wt%	2.42963
10	0	3204	5.79536	0	5.79536	0		1.32	0	w/o BG-Dex, PEG 7.2wt%	2.71641
10	0	3205	4.63629	0	4.63629	0		11.55	0	w/o BG-Dex, PEG 7.2wt%	2.42963
10	0	3206	2.31814	0	2.31814	0		0	0	w/o BG-Dex, PEG 7.2wt%	1.71801
10	0	3207	2.54996	0	2.54996	0		6	0	w/o BG-Dex, PEG 7.2wt%	1.80186
10	0	3208	3.94084	0	3.94084	0		1.94118	0	w/o BG-Dex, PEG 7.2wt%	2.24001
10	0	3209	10.1998	0	10.1998	0		9	0	w/o BG-Dex, PEG 7.2wt%	3.60372
10	0	3210	10.6635	0	10.6635	0		6.45652	0	w/o BG-Dex, PEG 7.2wt%	3.68472
10	0	3211	7.41806	0	7.41806	0		3.09375	0	w/o BG-Dex, PEG 7.2wt%	3.07327
10	0	3212	5.56354	0	5.56354	0		1.375	0	w/o BG-Dex, PEG 7.2wt%	2.66153
10	0	3213	4.8681	0	4.8681	0		0	0	w/o BG-Dex, PEG 7.2wt%	2.48963
10	0	3214	7.41806	0	7.41806	0		9.28125	0	w/o BG-Dex, PEG 7.2wt%	3.07327
10	0	3215	5.33173	0	5.33173	0		0	0	w/o BG-Dex, PEG 7.2wt%	2.60549
10	0	3216	3.2454	0	3.2454	0		2.35714	0	w/o BG-Dex, PEG 7.2wt%	2.03277
10	0	3217	16.227	0	16.227	0		1.41429	0	w/o BG-Dex, PEG 7.2wt%	4.54542
10	0	3218	8.80895	0	8.80895	0		5.21053	0	w/o BG-Dex, PEG 7.2wt%	3.34901
10	0	3219	19.2406	0	19.2406	0		4.77108	0	w/o BG-Dex, PEG 7.2wt%	4.94953
10	0	3220	13.9089	0	13.9089	0		4.4	0	w/o BG-Dex, PEG 7.2wt%	4.20824
10	0	3221	2.78177	0	2.78177	0		5.5	0	w/o BG-Dex, PEG 7.2wt%	1.88198
10	0	3222	2.78177	0	2.78177	0		2.75	0	w/o BG-Dex, PEG 7.2wt%	1.88198
10	0	3223	8.80895	0	8.80895	0		10.4211	0	w/o BG-Dex, PEG 7.2wt%	3.34901
10	0	3224	6.02717	0	6.02717	0		10.1538	0	w/o BG-Dex, PEG 7.2wt%	2.7702
10	0	3225	39.4084	1.85451	37.5539	0.0470588	41.25	9.37654	0	w/o BG-Dex, PEG 7.2wt%	7.08353
10	0	3226	2.54996	0	2.54996	0		9	0	w/o BG-Dex, PEG 7.2wt%	1.80186
10	0	3227	2.78177	0	2.78177	0		0	0	w/o BG-Dex, PEG 7.2wt%	1.88198
10	0	3228	16.6906	0	16.6906	0		7.79167	0	w/o BG-Dex, PEG 7.2wt%	4.6099
10	0	3229	2.31814	0	2.31814	0		0	0	w/o BG-Dex, PEG 7.2wt%	1.71801
10	0	3230	13.2134	0	13.2134	0		5.78947	0	w/o BG-Dex, PEG 7.2wt%	4.10169
10	0	3231	2.54996	0	2.54996	0		9	0	w/o BG-Dex, PEG 7.2wt%	1.80186
10	0	3232	12.2862	0	12.2862	0		2.49057	0	w/o BG-Dex, PEG 7.2wt%	3.95515
10	0	3233	16.227	0	16.227	0		1.88571	0	w/o BG-Dex, PEG 7.2wt%	4.54542
10	0	3234	2.78177	0	2.78177	0		2.75	0	w/o BG-Dex, PEG 7.2wt%	1.88198
10	0	3235	4.63629	0	4.63629	0		8.25	0	w/o BG-Dex, PEG 7.2wt%	2.42963
10	0	3236	21.5587	0	21.5587	0		5.67742	0	w/o BG-Dex, PEG 7.2wt%	5.23922
10	0	3237	3.94084	0	3.94084	0		1.94118	0	w/o BG-Dex, PEG 7.2wt%	2.24001
10	0	3238	5.33173	0	5.33173	0		10.0435	0	w/o BG-Dex, PEG 7.2wt%	2.60549
10	0	3239	3.01359	0	3.01359	0		5.07692	0	w/o BG-Dex, PEG 7.2wt%	1.95883
10	0	3240	3.01359	0	3.01359	0		5.07692	0	w/o BG-Dex, PEG 7.2wt%	1.95883
10	0	3241	7.64987	0	7.64987	0		4	0	w/o BG-Dex, PEG 7.2wt%	3.12092
10	0	3242	5.09992	0	5.09992	0		4.5	0	w/o BG-Dex, PEG 7.2wt%	2.54822
10	0	3243	4.8681	0	4.8681	0		1.57143	0	w/o BG-Dex, PEG 7.2wt%	2.48963
10	0	3244	4.8681	0	4.8681	0		3.14286	0	w/o BG-Dex, PEG 7.2wt%	2.48963
10	0	3245	14.3725	0	14.3725	0		5.85484	0	w/o BG-Dex, PEG 7.2wt%	4.27781
10	0	3246	5.56354	0	5.56354	0		2.75	0	w/o BG-Dex, PEG 7.2wt%	2.66153
10	0	3247	2.54996	0	2.54996	0		3	0	w/o BG-Dex, PEG 7.2wt%	1.80186
10	0	3248	3.47722	0	3.47722	0		2.2	0	w/o BG-Dex, PEG 7.2wt%	2.10412
10	0	3249	13.677	0	13.677	0		3.91525	0	w/o BG-Dex, PEG 7.2wt%	4.17303
10	0	3250	5.56354	0	5.56354	0		1.375	0	w/o BG-Dex, PEG 7.2wt%	2.66153
10	0	3251	3.94084	0	3.94084	0		0	0	w/o BG-Dex, PEG 7.2wt%	2.24001
10	0	3252	3.01359	0	3.01359	0		10.1538	0	w/o BG-Dex, PEG 7.2wt%	1.95883
10	0	3253	6.25899	0	6.25899	0		6.11111	0	w/o BG-Dex, PEG 7.2wt%	2.82298
10	0	3254	5.09992	0	5.09992	0		0	0	w/o BG-Dex, PEG 7.2wt%	2.54822
10	0	3255	2.54996	0	2.54996	0		0	0	w/o BG-Dex, PEG 7.2wt%	1.80186
10	0	3256	6.72262	0	6.72262	0		5.68966	0	w/o BG-Dex, PEG 7.2wt%	2.92566
10	0	3257	8.34532	0	8.34532	0		3.66667	0	w/o BG-Dex, PEG 7.2wt%	3.25969
10	0	3258	6.25899	0	6.25899	0		0	0	w/o BG-Dex, PEG 7.2wt%	2.82298
10	0	3259	12.7498	0	12.7498	0		3.6	0	w/o BG-Dex, PEG 7.2wt%	4.02909
10	0	3260	2.78177	0	2.78177	0		0	0	w/o BG-Dex, PEG 7.2wt%	1.88198
10	0	3261	2.31814	0	2.31814	0		19.8	0	w/o BG-Dex, PEG 7.2wt%	1.71801
10	0	3262	3.01359	0	3.01359	0		12.6923	0	w/o BG-Dex, PEG 7.2wt%	1.95883
10	0	3263	8.80895	0	8.80895	0		3.47368	0	w/o BG-Dex, PEG 7.2wt%	3.34901
10	0	3264	20.1678	0	20.1678	0		15.1724	0	w/o BG-Dex, PEG 7.2wt%	5.0674
10	0	3265	7.64987	0	7.64987	0		9	0	w/o BG-Dex, PEG 7.2wt%	3.12092
10	0	3266	6.72262	0	6.72262	0		6.86207	0	w/o BG-Dex, PEG 7.2wt%	2.92566
10	0	3267	5.09992	0	5.09992	0		3	0	w/o BG-Dex, PEG 7.2wt%	2.54822
10	0	3268	2.31814	0	2.31814	0		3.3	0	w/o BG-Dex, PEG 7.2wt%	1.71801
10	0	3269	4.8681	0	4.8681	0		0	0	w/o BG-Dex, PEG 7.2wt%	2.48963
10	0	3270	3.70903	0	3.70903	0		8.25	0	w/o BG-Dex, PEG 7.2wt%	2.17313
10	0	3271	3.47722	0	3.47722	0		2.2	0	w/o BG-Dex, PEG 7.2wt%	2.10412
10	0	3272	7.64987	0	7.64987	0		8	0	w/o BG-Dex, PEG 7.2wt%	3.12092
10	0	3273	3.94084	0	3.94084	0		1.94118	0	w/o BG-Dex, PEG 7.2wt%	2.24001
10	0	3274	2.78177	0	2.78177	0		5.5	0	w/o BG-Dex, PEG 7.2wt%	1.88198
10	0	3275	3.70903	0	3.70903	0		2.0625	0	w/o BG-Dex, PEG 7.2wt%	2.17313
10	0	3276	7.64987	0	7.64987	0		7	0	w/o BG-Dex, PEG 7.2wt%	3.12092
10	0	3277	8.34532	0	8.34532	0		5.5	0	w/o BG-Dex, PEG 7.2wt%	3.25969
10	0	3278	6.95443	0	6.95443	0		6.6	0	w/o BG-Dex, PEG 7.2wt%	2.97568
10	0	3279	2.54996	0	2.54996	0		12	0	w/o BG-Dex, PEG 7.2wt%	1.80186
10	0	3280	4.17266	0	4.17266	0		7.33333	0	w/o BG-Dex, PEG 7.2wt%	2.30495
10	0	3281	3.70903	0	3.70903	0		2.0625	0	w/o BG-Dex, PEG 7.2wt%	2.17313
10	0	3282	7.64987	0	7.64987	0		2	0	w/o BG-Dex, PEG 7.2wt%	3.12092
10	0	3283	5.33173	0	5.33173	0		5.73913	0	w/o BG-Dex, PEG 7.2wt%	2.60549
10	0	3284	3.2454	0	3.2454	0		4.71429	0	w/o BG-Dex, PEG 7.2wt%	2.03277
10	0	3285	3.70903	0	3.70903	0		4.125	0	w/o BG-Dex, PEG 7.2wt%	2.17313
10	0	3286	2.54996	0	2.54996	0		3	0	w/o BG-Dex, PEG 7.2wt%	1.80186
10	0	3287	2.31814	0	2.31814	0		0	0	w/o BG-Dex, PEG 7.2wt%	1.71801
10	0	3288	3.70903	0	3.70903	0		10.3125	0	w/o BG-Dex, PEG 7.2wt%	2.17313
10	0	3289	6.4908	0	6.4908	0		7.07143	0	w/o BG-Dex, PEG 7.2wt%	2.87478
10	0	3290	4.17266	0	4.17266	0		11	0	w/o BG-Dex, PEG 7.2wt%	2.30495
10	0	3291	4.63629	0	4.63629	0		3.3	0	w/o BG-Dex, PEG 7.2wt%	2.42963
11	0	1	7.88169	0	7.88169	0		9.70588	0	w/o BG-Dex, PEG 7.2wt%	3.16785
11	0	2	3.01359	0	3.01359	0		15.2308	0	w/o BG-Dex, PEG 7.2wt%	1.95883
11	0	3	23.8769	0	23.8769	0		4.80583	0	w/o BG-Dex, PEG 7.2wt%	5.51371
11	0	4	3.94084	0	3.94084	0		9.70588	0	w/o BG-Dex, PEG 7.2wt%	2.24001
11	0	5	2.54996	0	2.54996	0		6	0	w/o BG-Dex, PEG 7.2wt%	1.80186
11	0	6	6.25899	0	6.25899	0		7.33333	0	w/o BG-Dex, PEG 7.2wt%	2.82298
11	0	7	5.33173	0	5.33173	0		1.43478	0	w/o BG-Dex, PEG 7.2wt%	2.60549
11	0	8	3.94084	0	3.94084	0		3.88235	0	w/o BG-Dex, PEG 7.2wt%	2.24001
11	0	9	2.54996	0	2.54996	0		15	0	w/o BG-Dex, PEG 7.2wt%	1.80186
11	0	10	3.01359	0	3.01359	0		5.07692	0	w/o BG-Dex, PEG 7.2wt%	1.95883
11	0	11	11.1271	0	11.1271	0		8.9375	0	w/o BG-Dex, PEG 7.2wt%	3.76397
11	0	12	8.80895	0	8.80895	0		6.94737	0	w/o BG-Dex, PEG 7.2wt%	3.34901
11	0	13	3.94084	0	3.94084	0		9.70588	0	w/o BG-Dex, PEG 7.2wt%	2.24001
11	0	14	25.9632	0	25.9632	0		9.13393	0	w/o BG-Dex, PEG 7.2wt%	5.74956
11	0	15	2.54996	0	2.54996	0		6	0	w/o BG-Dex, PEG 7.2wt%	1.80186
11	0	16	3.01359	0	3.01359	0		5.07692	0	w/o BG-Dex, PEG 7.2wt%	1.95883
11	0	17	2.31814	0	2.31814	0		13.2	0	w/o BG-Dex, PEG 7.2wt%	1.71801
11	0	18	4.17266	0	4.17266	0		5.5	0	w/o BG-Dex, PEG 7.2wt%	2.30495
11	0	19	20.8633	0	20.8633	0		11.3778	0	w/o BG-Dex, PEG 7.2wt%	5.15402
11	0	20	9.7362	0	9.7362	0		7.07143	0	w/o BG-Dex, PEG 7.2wt%	3.52087
11	0	21	3.2454	0	3.2454	0		0	0	w/o BG-Dex, PEG 7.2wt%	2.03277
11	0	22	23.4133	0	23.4133	0		3.59406	0	w/o BG-Dex, PEG 7.2wt%	5.45992
11	0	23	3.94084	0	3.94084	0		7.76471	0	w/o BG-Dex, PEG 7.2wt%	2.24001
11	0	24	3.70903	0	3.70903	0		2.0625	0	w/o BG-Dex, PEG 7.2wt%	2.17313
11	0	25	145.348	0	145.348	0		5.84211	0	w/o BG-Dex, PEG 7.2wt%	13.6038
11	0	26	2.78177	0	2.78177	0		0	0	w/o BG-Dex, PEG 7.2wt%	1.88198
11	0	27	7.41806	0	7.41806	0		3.09375	0	w/o BG-Dex, PEG 7.2wt%	3.07327
11	0	28	21.0951	0	21.0951	0		2.17582	0	w/o BG-Dex, PEG 7.2wt%	5.18258
11	0	29	40.1039	0	40.1039	0		6.48555	0	w/o BG-Dex, PEG 7.2wt%	7.14576
11	0	30	6.95443	0	6.95443	0		3.3	0	w/o BG-Dex, PEG 7.2wt%	2.97568
11	0	31	39.1766	0	39.1766	0		3.12426	0	w/o BG-Dex, PEG 7.2wt%	7.06266
11	0	32	16.4588	0	16.4588	0		3.25352	0	w/o BG-Dex, PEG 7.2wt%	4.57777
11	0	33	27.1223	0	27.1223	0		7.89744	0	w/o BG-Dex, PEG 7.2wt%	5.87649
11	0	34	6.4908	0	6.4908	0		11.7857	0	w/o BG-Dex, PEG 7.2wt%	2.87478
11	0	35	3.70903	0	3.70903	0		4.125	0	w/o BG-Dex, PEG 7.2wt%	2.17313
11	0	36	8.80895	0	8.80895	0		3.47368	0	w/o BG-Dex, PEG 7.2wt%	3.34901
11	0	37	2.54996	0	2.54996	0		9	0	w/o BG-Dex, PEG 7.2wt%	1.80186
11	0	38	2.54996	0	2.54996	0		9	0	w/o BG-Dex, PEG 7.2wt%	1.80186
11	0	39	7.18625	0	7.18625	0		9.58065	0	w/o BG-Dex, PEG 7.2wt%	3.02487
11	0	40	9.04076	0	9.04076	0		0.846154	0	w/o BG-Dex, PEG 7.2wt%	3.39279
11	0	41	3.94084	0	3.94084	0		3.88235	0	w/o BG-Dex, PEG 7.2wt%	2.24001
11	0	42	24.8041	0	24.8041	0		6.17757	0	w/o BG-Dex, PEG 7.2wt%	5.61975
11	0	43	5.56354	0	5.56354	0		5.5	0	w/o BG-Dex, PEG 7.2wt%	2.66153
11	0	44	2.78177	0	2.78177	0		2.75	0	w/o BG-Dex, PEG 7.2wt%	1.88198
11	0	45	6.25899	0	6.25899	0		6.11111	0	w/o BG-Dex, PEG 7.2wt%	2.82298
11	0	46	4.63629	0	4.63629	0		4.95	0	w/o BG-Dex, PEG 7.2wt%	2.42963
11	0	47	10.8953	0	10.8953	0		5.61702	0	w/o BG-Dex, PEG 7.2wt%	3.72455
11	0	48	5.09992	0	5.09992	0		9	0	w/o BG-Dex, PEG 7.2wt%	2.54822
11	0	49	10.4316	0	10.4316	0		2.93333	0	w/o BG-Dex, PEG 7.2wt%	3.64445
11	0	50	9.04076	0	9.04076	0		3.38462	0	w/o BG-Dex, PEG 7.2wt%	3.39279
11	0	51	11.5907	0	11.5907	0		5.28	0	w/o BG-Dex, PEG 7.2wt%	3.84158
11	0	52	2.54996	0	2.54996	0		3	0	w/o BG-Dex, PEG 7.2wt%	1.80186
11	0	53	3.2454	0	3.2454	0		4.71429	0	w/o BG-Dex, PEG 7.2wt%	2.03277
11	0	54	2.31814	0	2.31814	0		6.6	0	w/o BG-Dex, PEG 7.2wt%	1.71801
11	0	55	12.0543	0	12.0543	0		8.25	0	w/o BG-Dex, PEG 7.2wt%	3.91766
11	0	56	5.09992	0	5.09992	0		4.5	0	w/o BG-Dex, PEG 7.2wt%	2.54822
11	0	57	3.47722	0	3.47722	0		22	0	w/o BG-Dex, PEG 7.2wt%	2.10412
11	0	58	9.27257	0	9.27257	0		4.125	0	w/o BG-Dex, PEG 7.2wt%	3.43602
11	0	59	3.2454	0	3.2454	0		7.07143	0	w/o BG-Dex, PEG 7.2wt%	2.03277
11	0	60	16.4588	0	16.4588	0		5.11268	0	w/o BG-Dex, PEG 7.2wt%	4.57777
11	0	61	433.261	0	433.261	0		4.397	0	w/o BG-Dex, PEG 7.2wt%	23.4871
11	0	62	3.47722	0	3.47722	0		2.2	0	w/o BG-Dex, PEG 7.2wt%	2.10412
11	0	63	3.94084	0	3.94084	0		0	0	w/o BG-Dex, PEG 7.2wt%	2.24001
11	0	64	3.94084	0	3.94084	0		5.82353	0	w/o BG-Dex, PEG 7.2wt%	2.24001
11	0	65	26.8905	0	26.8905	0		4.55172	0	w/o BG-Dex, PEG 7.2wt%	5.85133
11	0	66	9.50439	0	9.50439	0		4.02439	0	w/o BG-Dex, PEG 7.2wt%	3.4787
11	0	67	15.9952	0	15.9952	0		7.17391	0	w/o BG-Dex, PEG 7.2wt%	4.51284
11	0	68	13.9089	0	13.9089	0		4.95	0	w/o BG-Dex, PEG 7.2wt%	4.20824
11	0	69	6.25899	0	6.25899	0		6.11111	0	w/o BG-Dex, PEG 7.2wt%	2.82298
11	0	70	8.80895	0	8.80895	0		8.68421	0	w/o BG-Dex, PEG 7.2wt%	3.34901
11	0	71	14.8361	0	14.8361	0		5.67188	0	w/o BG-Dex, PEG 7.2wt%	4.34626
11	0	72	5.56354	0	5.56354	0		5.5	0	w/o BG-Dex, PEG 7.2wt%	2.66153
11	0	73	5.33173	0	5.33173	0		5.73913	0	w/o BG-Dex, PEG 7.2wt%	2.60549
11	0	74	3.47722	0	3.47722	0		6.6	0	w/o BG-Dex, PEG 7.2wt%	2.10412
11	0	75	4.40447	0	4.40447	0		10.4211	0	w/o BG-Dex, PEG 7.2wt%	2.36811
11	0	76	5.56354	0	5.56354	0		6.875	0	w/o BG-Dex, PEG 7.2wt%	2.66153
11	0	77	11.5907	0	11.5907	0		7.26	0	w/o BG-Dex, PEG 7.2wt%	3.84158
11	0	78	9.7362	0	9.7362	0		7.85714	0	w/o BG-Dex, PEG 7.2wt%	3.52087
11	0	79	13.2134	0	13.2134	0		6.94737	0	w/o BG-Dex, PEG 7.2wt%	4.10169
11	0	80	12.0543	0	12.0543	0		6.98077	0	w/o BG-Dex, PEG 7.2wt%	3.91766
11	0	81	13.4452	0	13.4452	0		9.67241	0	w/o BG-Dex, PEG 7.2wt%	4.13751
11	0	82	21.3269	0	21.3269	0		7.17391	0	w/o BG-Dex, PEG 7.2wt%	5.21098
11	0	83	5.79536	0	5.79536	0		9.24	0	w/o BG-Dex, PEG 7.2wt%	2.71641
11	0	84	2.31814	0	2.31814	0		13.2	0	w/o BG-Dex, PEG 7.2wt%	1.71801
11	0	85	46.3629	0	46.3629	0		6.93	0	w/o BG-Dex, PEG 7.2wt%	7.68317
11	0	86	2.31814	0	2.31814	0		0	0	w/o BG-Dex, PEG 7.2wt%	1.71801
11	0	87	4.63629	0	4.63629	0		3.3	0	w/o BG-Dex, PEG 7.2wt%	2.42963
11	0	88	3.94084	0	3.94084	0		11.6471	0	w/o BG-Dex, PEG 7.2wt%	2.24001
11	0	89	14.1407	0	14.1407	0		5.95082	0	w/o BG-Dex, PEG 7.2wt%	4.24317
11	0	90	59.3445	0	59.3445	0		7.60547	0	w/o BG-Dex, PEG 7.2wt%	8.69251
11	0	91	3.01359	0	3.01359	0		5.07692	0	w/o BG-Dex, PEG 7.2wt%	1.95883
11	0	92	24.3405	0	24.3405	0		8.8	0	w/o BG-Dex, PEG 7.2wt%	5.56698
11	0	93	2.54996	0	2.54996	0		6	0	w/o BG-Dex, PEG 7.2wt%	1.80186
11	0	94	4.63629	0	4.63629	0		8.25	0	w/o BG-Dex, PEG 7.2wt%	2.42963
11	0	95	28.745	0	28.745	0		7.45161	0	w/o BG-Dex, PEG 7.2wt%	6.04973
11	0	96	5.56354	0	5.56354	0		4.125	0	w/o BG-Dex, PEG 7.2wt%	2.66153
11	0	97	8.80895	0	8.80895	0		1.73684	0	w/o BG-Dex, PEG 7.2wt%	3.34901
11	0	98	3.01359	0	3.01359	0		0	0	w/o BG-Dex, PEG 7.2wt%	1.95883
11	0	99	5.09992	0	5.09992	0		3	0	w/o BG-Dex, PEG 7.2wt%	2.54822
11	0	100	10.1998	0	10.1998	0		6.75	0	w/o BG-Dex, PEG 7.2wt%	3.60372
11	0	101	8.1135	0	8.1135	0		3.77143	0	w/o BG-Dex, PEG 7.2wt%	3.2141
11	0	102	4.63629	0	4.63629	0		4.95	0	w/o BG-Dex, PEG 7.2wt%	2.42963
11	0	103	3.47722	0	3.47722	0		4.4	0	w/o BG-Dex, PEG 7.2wt%	2.10412
11	0	104	3.2454	0	3.2454	0		9.42857	0	w/o BG-Dex, PEG 7.2wt%	2.03277
11	0	105	2.78177	0	2.78177	0		5.5	0	w/o BG-Dex, PEG 7.2wt%	1.88198
11	0	106	12.2862	0	12.2862	0		4.35849	0	w/o BG-Dex, PEG 7.2wt%	3.95515
11	0	107	77.426	0	77.426	0		7.70659	0	w/o BG-Dex, PEG 7.2wt%	9.92884
11	0	108	6.95443	0	6.95443	0		3.3	0	w/o BG-Dex, PEG 7.2wt%	2.97568
11	0	109	51.231	0	51.231	0		4.33032	0	w/o BG-Dex, PEG 7.2wt%	8.07647
11	0	110	4.40447	0	4.40447	0		1.73684	0	w/o BG-Dex, PEG 7.2wt%	2.36811
11	0	111	3.2454	0	3.2454	0		16.5	0	w/o BG-Dex, PEG 7.2wt%	2.03277
11	0	112	5.33173	0	5.33173	0		1.43478	0	w/o BG-Dex, PEG 7.2wt%	2.60549
11	0	113	3.47722	0	3.47722	0		2.2	0	w/o BG-Dex, PEG 7.2wt%	2.10412
11	0	114	3.01359	0	3.01359	0		2.53846	0	w/o BG-Dex, PEG 7.2wt%	1.95883
11	0	115	8.1135	0	8.1135	0		3.77143	0	w/o BG-Dex, PEG 7.2wt%	3.2141
11	0	116	2.54996	0	2.54996	0		18	0	w/o BG-Dex, PEG 7.2wt%	1.80186
11	0	117	4.40447	0	4.40447	0		3.47368	0	w/o BG-Dex, PEG 7.2wt%	2.36811
11	0	118	3.2454	0	3.2454	0		2.35714	0	w/o BG-Dex, PEG 7.2wt%	2.03277
11	0	119	6.02717	0	6.02717	0		3.80769	0	w/o BG-Dex, PEG 7.2wt%	2.7702
11	0	120	4.63629	0	4.63629	0		0	0	w/o BG-Dex, PEG 7.2wt%	2.42963
11	0	121	6.4908	0	6.4908	0		2.35714	0	w/o BG-Dex, PEG 7.2wt%	2.87478
11	0	122	18.5451	0	18.5451	0		4.125	0	w/o BG-Dex, PEG 7.2wt%	4.85926
11	0	123	38.2494	0	38.2494	0		3.8	0	w/o BG-Dex, PEG 7.2wt%	6.97858
11	0	124	3.2454	0	3.2454	0		9.42857	0	w/o BG-Dex, PEG 7.2wt%	2.03277
11	0	125	10.1998	0	10.1998	0		1.5	0	w/o BG-Dex, PEG 7.2wt%	3.60372
11	0	126	21.3269	0	21.3269	0		3.22826	0	w/o BG-Dex, PEG 7.2wt%	5.21098
11	0	127	4.8681	0	4.8681	0		7.85714	0	w/o BG-Dex, PEG 7.2wt%	2.48963
11	0	128	2.54996	0	2.54996	0		18	0	w/o BG-Dex, PEG 7.2wt%	1.80186
11	0	129	9.04076	0	9.04076	0		2.53846	0	w/o BG-Dex, PEG 7.2wt%	3.39279
11	0	130	20.8633	0	20.8633	0		6.6	0	w/o BG-Dex, PEG 7.2wt%	5.15402
11	0	131	2.78177	0	2.78177	0		5.5	0	w/o BG-Dex, PEG 7.2wt%	1.88198
11	0	132	20.3997	0	20.3997	0		6	0	w/o BG-Dex, PEG 7.2wt%	5.09644
11	0	133	3.2454	0	3.2454	0		4.71429	0	w/o BG-Dex, PEG 7.2wt%	2.03277
11	0	134	36.163	0	36.163	0		4.65385	0	w/o BG-Dex, PEG 7.2wt%	6.78559
11	0	135	4.17266	0	4.17266	0		12.8333	0	w/o BG-Dex, PEG 7.2wt%	2.30495
11	0	136	4.40447	0	4.40447	0		5.21053	0	w/o BG-Dex, PEG 7.2wt%	2.36811
11	0	137	6.95443	0	6.95443	0		4.4	0	w/o BG-Dex, PEG 7.2wt%	2.97568
11	0	138	17.1543	0	17.1543	0		5.7973	0	w/o BG-Dex, PEG 7.2wt%	4.67349
11	0	139	5.33173	0	5.33173	0		7.17391	0	w/o BG-Dex, PEG 7.2wt%	2.60549
11	0	140	3.70903	0	3.70903	0		2.0625	0	w/o BG-Dex, PEG 7.2wt%	2.17313
11	0	141	3.94084	0	3.94084	0		11.6471	0	w/o BG-Dex, PEG 7.2wt%	2.24001
11	0	142	8.1135	0	8.1135	0		0.942857	0	w/o BG-Dex, PEG 7.2wt%	3.2141
11	0	143	2.31814	0	2.31814	0		9.9	0	w/o BG-Dex, PEG 7.2wt%	1.71801
11	0	144	3.2454	0	3.2454	0		7.07143	0	w/o BG-Dex, PEG 7.2wt%	2.03277
11	0	145	7.41806	0	7.41806	0		3.09375	0	w/o BG-Dex, PEG 7.2wt%	3.07327
11	0	146	2.31814	0	2.31814	0		3.3	0	w/o BG-Dex, PEG 7.2wt%	1.71801
11	0	147	4.40447	0	4.40447	0		0	0	w/o BG-Dex, PEG 7.2wt%	2.36811
11	0	148	2.78177	0	2.78177	0		8.25	0	w/o BG-Dex, PEG 7.2wt%	1.88198
11	0	149	10.4316	0	10.4316	0		5.13333	0	w/o BG-Dex, PEG 7.2wt%	3.64445
11	0	150	55.1718	0	55.1718	0		8.18067	0	w/o BG-Dex, PEG 7.2wt%	8.38134
11	0	151	25.036	0	25.036	0		5.19444	0	w/o BG-Dex, PEG 7.2wt%	5.64595
11	0	152	10.8953	0	10.8953	0		11.9362	0	w/o BG-Dex, PEG 7.2wt%	3.72455
11	0	153	4.63629	0	4.63629	0		1.65	0	w/o BG-Dex, PEG 7.2wt%	2.42963
11	0	154	3.01359	0	3.01359	0		2.53846	0	w/o BG-Dex, PEG 7.2wt%	1.95883
11	0	155	6.95443	0	6.95443	0		2.2	0	w/o BG-Dex, PEG 7.2wt%	2.97568
11	0	156	4.40447	0	4.40447	0		8.68421	0	w/o BG-Dex, PEG 7.2wt%	2.36811
11	0	157	2.31814	0	2.31814	0		0	0	w/o BG-Dex, PEG 7.2wt%	1.71801
11	0	158	34.5403	0	34.5403	0		10.1879	0	w/o BG-Dex, PEG 7.2wt%	6.6316
11	0	159	2.78177	0	2.78177	0		0	0	w/o BG-Dex, PEG 7.2wt%	1.88198
11	0	160	7.64987	0	7.64987	0		10	0	w/o BG-Dex, PEG 7.2wt%	3.12092
11	0	161	13.4452	0	13.4452	0		6.82759	0	w/o BG-Dex, PEG 7.2wt%	4.13751
11	0	162	117.53	0	117.53	0		6.24852	0	w/o BG-Dex, PEG 7.2wt%	12.2329
11	0	163	15.7634	0	15.7634	0		9.22059	0	w/o BG-Dex, PEG 7.2wt%	4.48002
11	0	164	22.0224	0	22.0224	0		10.0737	0	w/o BG-Dex, PEG 7.2wt%	5.29526
11	0	165	4.63629	0	4.63629	0		11.55	0	w/o BG-Dex, PEG 7.2wt%	2.42963
11	0	166	5.56354	0	5.56354	0		1.375	0	w/o BG-Dex, PEG 7.2wt%	2.66153
11	0	167	4.8681	0	4.8681	0		0	0	w/o BG-Dex, PEG 7.2wt%	2.48963
11	0	168	13.677	0	13.677	0		5.59322	0	w/o BG-Dex, PEG 7.2wt%	4.17303
11	0	169	28.0495	0	28.0495	0		8.18182	0	w/o BG-Dex, PEG 7.2wt%	5.9761
11	0	170	3.01359	0	3.01359	0		5.07692	0	w/o BG-Dex, PEG 7.2wt%	1.95883
11	0	171	16.4588	0	16.4588	0		7.90141	0	w/o BG-Dex, PEG 7.2wt%	4.57777
11	0	172	3.94084	0	3.94084	0		1.94118	0	w/o BG-Dex, PEG 7.2wt%	2.24001
11	0	173	2.54996	0	2.54996	0		3	0	w/o BG-Dex, PEG 7.2wt%	1.80186
11	0	174	5.56354	0	5.56354	0		6.875	0	w/o BG-Dex, PEG 7.2wt%	2.66153
11	0	175	37.0903	0	37.0903	0		7.8375	0	w/o BG-Dex, PEG 7.2wt%	6.87203
11	0	176	15.0679	0	15.0679	0		8.63077	0	w/o BG-Dex, PEG 7.2wt%	4.38008
11	0	177	3.01359	0	3.01359	0		5.07692	0	w/o BG-Dex, PEG 7.2wt%	1.95883
11	0	178	4.63629	0	4.63629	0		4.95	0	w/o BG-Dex, PEG 7.2wt%	2.42963
11	0	179	2.31814	0	2.31814	0		3.3	0	w/o BG-Dex, PEG 7.2wt%	1.71801
11	0	180	4.8681	0	4.8681	0		6.28571	0	w/o BG-Dex, PEG 7.2wt%	2.48963
11	0	181	4.40447	0	4.40447	0		1.73684	0	w/o BG-Dex, PEG 7.2wt%	2.36811
11	0	182	87.6258	0	87.6258	0		8.55556	0	w/o BG-Dex, PEG 7.2wt%	10.5626
11	0	183	5.56354	0	5.56354	0		5.5	0	w/o BG-Dex, PEG 7.2wt%	2.66153
11	0	184	3.2454	0	3.2454	0		7.07143	0	w/o BG-Dex, PEG 7.2wt%	2.03277
11	0	185	7.41806	0	7.41806	0		5.15625	0	w/o BG-Dex, PEG 7.2wt%	3.07327
11	0	186	6.25899	0	6.25899	0		2.44444	0	w/o BG-Dex, PEG 7.2wt%	2.82298
11	0	187	21.3269	0	21.3269	0		8.25	0	w/o BG-Dex, PEG 7.2wt%	5.21098
11	0	188	3.94084	0	3.94084	0		1.94118	0	w/o BG-Dex, PEG 7.2wt%	2.24001
11	0	189	4.63629	0	4.63629	0		6.6	0	w/o BG-Dex, PEG 7.2wt%	2.42963
11	0	190	2.78177	0	2.78177	0		11	0	w/o BG-Dex, PEG 7.2wt%	1.88198
11	0	191	3.47722	0	3.47722	0		4.4	0	w/o BG-Dex, PEG 7.2wt%	2.10412
11	0	192	5.33173	0	5.33173	0		2.86957	0	w/o BG-Dex, PEG 7.2wt%	2.60549
11	0	193	8.1135	0	8.1135	0		6.6	0	w/o BG-Dex, PEG 7.2wt%	3.2141
11	0	194	4.8681	0	4.8681	0		1.57143	0	w/o BG-Dex, PEG 7.2wt%	2.48963
11	0	195	3.2454	0	3.2454	0		14.1429	0	w/o BG-Dex, PEG 7.2wt%	2.03277
11	0	196	3.70903	0	3.70903	0		8.25	0	w/o BG-Dex, PEG 7.2wt%	2.17313
11	0	197	5.09992	0	5.09992	0		10.5	0	w/o BG-Dex, PEG 7.2wt%	2.54822
11	0	198	5.33173	0	5.33173	0		7.17391	0	w/o BG-Dex, PEG 7.2wt%	2.60549
11	0	199	4.8681	0	4.8681	0		1.57143	0	w/o BG-Dex, PEG 7.2wt%	2.48963
11	0	200	4.40447	0	4.40447	0		3.47368	0	w/o BG-Dex, PEG 7.2wt%	2.36811
11	0	201	6.95443	0	6.95443	0		9.9	0	w/o BG-Dex, PEG 7.2wt%	2.97568
11	0	202	2.54996	0	2.54996	0		9	0	w/o BG-Dex, PEG 7.2wt%	1.80186
11	0	203	19.7042	0	19.7042	0		6.6	0	w/o BG-Dex, PEG 7.2wt%	5.00881
11	0	204	5.09992	0	5.09992	0		4.5	0	w/o BG-Dex, PEG 7.2wt%	2.54822
11	0	205	16.227	0	16.227	0		7.54286	0	w/o BG-Dex, PEG 7.2wt%	4.54542
11	0	206	8.1135	0	8.1135	0		5.65714	0	w/o BG-Dex, PEG 7.2wt%	3.2141
11	0	207	4.17266	0	4.17266	0		3.66667	0	w/o BG-Dex, PEG 7.2wt%	2.30495
11	0	208	9.50439	0	9.50439	0		4.82927	0	w/o BG-Dex, PEG 7.2wt%	3.4787
11	0	209	6.95443	0	6.95443	0		4.4	0	w/o BG-Dex, PEG 7.2wt%	2.97568
11	0	210	3.94084	0	3.94084	0		3.88235	0	w/o BG-Dex, PEG 7.2wt%	2.24001
11	0	211	6.25899	0	6.25899	0		6.11111	0	w/o BG-Dex, PEG 7.2wt%	2.82298
11	0	212	2.78177	0	2.78177	0		2.75	0	w/o BG-Dex, PEG 7.2wt%	1.88198
11	0	213	6.95443	0	6.95443	0		5.5	0	w/o BG-Dex, PEG 7.2wt%	2.97568
11	0	214	2.78177	0	2.78177	0		8.25	0	w/o BG-Dex, PEG 7.2wt%	1.88198
11	0	215	2.31814	0	2.31814	0		6.6	0	w/o BG-Dex, PEG 7.2wt%	1.71801
11	0	216	7.18625	0	7.18625	0		5.32258	0	w/o BG-Dex, PEG 7.2wt%	3.02487
11	0	217	2.31814	0	2.31814	0		29.7	0	w/o BG-Dex, PEG 7.2wt%	1.71801
11	0	218	4.63629	0	4.63629	0		4.95	0	w/o BG-Dex, PEG 7.2wt%	2.42963
11	0	219	6.4908	0	6.4908	0		8.25	0	w/o BG-Dex, PEG 7.2wt%	2.87478
11	0	220	2.31814	0	2.31814	0		3.3	0	w/o BG-Dex, PEG 7.2wt%	1.71801
11	0	221	3.47722	0	3.47722	0		6.6	0	w/o BG-Dex, PEG 7.2wt%	2.10412
11	0	222	2.78177	0	2.78177	0		19.25	0	w/o BG-Dex, PEG 7.2wt%	1.88198
11	0	223	3.47722	0	3.47722	0		6.6	0	w/o BG-Dex, PEG 7.2wt%	2.10412
11	0	224	3.94084	0	3.94084	0		7.76471	0	w/o BG-Dex, PEG 7.2wt%	2.24001
11	0	225	3.01359	0	3.01359	0		10.1538	0	w/o BG-Dex, PEG 7.2wt%	1.95883
11	0	226	10.6635	0	10.6635	0		10.7609	0	w/o BG-Dex, PEG 7.2wt%	3.68472
11	0	227	2.54996	0	2.54996	0		0	0	w/o BG-Dex, PEG 7.2wt%	1.80186
11	0	228	37.3221	0	37.3221	0		9.63975	0	w/o BG-Dex, PEG 7.2wt%	6.89347
11	0	229	43.5811	0	43.5811	0		3.8617	0	w/o BG-Dex, PEG 7.2wt%	7.44911
11	0	230	3.2454	0	3.2454	0		0	0	w/o BG-Dex, PEG 7.2wt%	2.03277
11	0	231	2.54996	0	2.54996	0		6	0	w/o BG-Dex, PEG 7.2wt%	1.80186
11	0	232	9.04076	0	9.04076	0		5.92308	0	w/o BG-Dex, PEG 7.2wt%	3.39279
11	0	233	3.47722	0	3.47722	0		8.8	0	w/o BG-Dex, PEG 7.2wt%	2.10412
11	0	234	3.70903	0	3.70903	0		4.125	0	w/o BG-Dex, PEG 7.2wt%	2.17313
11	0	235	3.70903	0	3.70903	0		14.4375	0	w/o BG-Dex, PEG 7.2wt%	2.17313
11	0	236	20.6315	0	20.6315	0		8.52809	0	w/o BG-Dex, PEG 7.2wt%	5.12531
11	0	237	6.02717	0	6.02717	0		3.80769	0	w/o BG-Dex, PEG 7.2wt%	2.7702
11	0	238	2.54996	0	2.54996	0		6	0	w/o BG-Dex, PEG 7.2wt%	1.80186
11	0	239	5.56354	0	5.56354	0		2.75	0	w/o BG-Dex, PEG 7.2wt%	2.66153
11	0	240	25.036	0	25.036	0		7.02778	0	w/o BG-Dex, PEG 7.2wt%	5.64595
11	0	241	4.40447	0	4.40447	0		13.8947	0	w/o BG-Dex, PEG 7.2wt%	2.36811
11	0	242	4.63629	0	4.63629	0		6.6	0	w/o BG-Dex, PEG 7.2wt%	2.42963
11	0	243	2.78177	0	2.78177	0		0	0	w/o BG-Dex, PEG 7.2wt%	1.88198
11	0	244	3.94084	0	3.94084	0		1.94118	0	w/o BG-Dex, PEG 7.2wt%	2.24001
11	0	245	2.54996	0	2.54996	0		6	0	w/o BG-Dex, PEG 7.2wt%	1.80186
11	0	246	4.40447	0	4.40447	0		5.21053	0	w/o BG-Dex, PEG 7.2wt%	2.36811
11	0	247	6.4908	0	6.4908	0		7.07143	0	w/o BG-Dex, PEG 7.2wt%	2.87478
11	0	248	6.4908	0	6.4908	0		4.71429	0	w/o BG-Dex, PEG 7.2wt%	2.87478
11	0	249	7.18625	0	7.18625	0		5.32258	0	w/o BG-Dex, PEG 7.2wt%	3.02487
11	0	250	5.56354	0	5.56354	0		8.25	0	w/o BG-Dex, PEG 7.2wt%	2.66153
11	0	251	14.8361	0	14.8361	0		3.09375	0	w/o BG-Dex, PEG 7.2wt%	4.34626
11	0	252	5.33173	0	5.33173	0		10.0435	0	w/o BG-Dex, PEG 7.2wt%	2.60549
11	0	253	3.2454	0	3.2454	0		4.71429	0	w/o BG-Dex, PEG 7.2wt%	2.03277
11	0	254	9.50439	0	9.50439	0		3.21951	0	w/o BG-Dex, PEG 7.2wt%	3.4787
11	0	255	4.17266	0	4.17266	0		0	0	w/o BG-Dex, PEG 7.2wt%	2.30495
11	0	256	21.5587	0	21.5587	0		6.3871	0	w/o BG-Dex, PEG 7.2wt%	5.23922
11	0	257	18.0815	0	18.0815	0		1.69231	0	w/o BG-Dex, PEG 7.2wt%	4.79814
11	0	258	39.1766	0	39.1766	0		8.20118	0	w/o BG-Dex, PEG 7.2wt%	7.06266
11	0	259	6.95443	0	6.95443	0		3.3	0	w/o BG-Dex, PEG 7.2wt%	2.97568
11	0	260	5.79536	0	5.79536	0		2.64	0	w/o BG-Dex, PEG 7.2wt%	2.71641
11	0	261	4.40447	0	4.40447	0		6.94737	0	w/o BG-Dex, PEG 7.2wt%	2.36811
11	0	262	14.3725	0	14.3725	0		12.7903	0	w/o BG-Dex, PEG 7.2wt%	4.27781
11	0	263	4.17266	0	4.17266	0		5.5	0	w/o BG-Dex, PEG 7.2wt%	2.30495
11	0	264	17.6179	0	17.6179	0		3.03947	0	w/o BG-Dex, PEG 7.2wt%	4.73622
11	0	265	4.17266	0	4.17266	0		1.83333	0	w/o BG-Dex, PEG 7.2wt%	2.30495
11	0	266	3.01359	0	3.01359	0		2.53846	0	w/o BG-Dex, PEG 7.2wt%	1.95883
11	0	267	45.6674	0	45.6674	0		8.20812	0	w/o BG-Dex, PEG 7.2wt%	7.62532
11	0	268	3.47722	0	3.47722	0		4.4	0	w/o BG-Dex, PEG 7.2wt%	2.10412
11	0	269	2.54996	0	2.54996	0		9	0	w/o BG-Dex, PEG 7.2wt%	1.80186
11	0	270	2.31814	0	2.31814	0		3.3	0	w/o BG-Dex, PEG 7.2wt%	1.71801
11	0	271	6.25899	0	6.25899	0		8.55556	0	w/o BG-Dex, PEG 7.2wt%	2.82298
11	0	272	8.34532	0	8.34532	0		11	0	w/o BG-Dex, PEG 7.2wt%	3.25969
11	0	273	3.2454	0	3.2454	0		7.07143	0	w/o BG-Dex, PEG 7.2wt%	2.03277
11	0	274	4.40447	0	4.40447	0		0	0	w/o BG-Dex, PEG 7.2wt%	2.36811
11	0	275	14.8361	0	14.8361	0		6.1875	0	w/o BG-Dex, PEG 7.2wt%	4.34626
11	0	276	5.33173	0	5.33173	0		2.86957	0	w/o BG-Dex, PEG 7.2wt%	2.60549
11	0	277	11.3589	0	11.3589	0		6.06122	0	w/o BG-Dex, PEG 7.2wt%	3.80297
11	0	278	3.94084	0	3.94084	0		0	0	w/o BG-Dex, PEG 7.2wt%	2.24001
11	0	279	8.57713	0	8.57713	0		5.35135	0	w/o BG-Dex, PEG 7.2wt%	3.30465
11	0	280	2.78177	0	2.78177	0		5.5	0	w/o BG-Dex, PEG 7.2wt%	1.88198
11	0	281	17.3861	0	17.3861	0		8.36	0	w/o BG-Dex, PEG 7.2wt%	4.70496
11	0	282	4.8681	0	4.8681	0		0	0	w/o BG-Dex, PEG 7.2wt%	2.48963
11	0	283	4.40447	0	4.40447	0		3.47368	0	w/o BG-Dex, PEG 7.2wt%	2.36811
11	0	284	6.02717	0	6.02717	0		6.34615	0	w/o BG-Dex, PEG 7.2wt%	2.7702
11	0	285	4.8681	0	4.8681	0		7.85714	0	w/o BG-Dex, PEG 7.2wt%	2.48963
11	0	286	4.40447	0	4.40447	0		0	0	w/o BG-Dex, PEG 7.2wt%	2.36811
11	0	287	3.47722	0	3.47722	0		4.4	0	w/o BG-Dex, PEG 7.2wt%	2.10412
11	0	288	5.79536	0	5.79536	0		3.96	0	w/o BG-Dex, PEG 7.2wt%	2.71641
11	0	289	4.40447	0	4.40447	0		13.8947	0	w/o BG-Dex, PEG 7.2wt%	2.36811
11	0	290	6.95443	0	6.95443	0		3.3	0	w/o BG-Dex, PEG 7.2wt%	2.97568
11	0	291	3.2454	0	3.2454	0		7.07143	0	w/o BG-Dex, PEG 7.2wt%	2.03277
11	0	292	8.34532	0	8.34532	0		5.5	0	w/o BG-Dex, PEG 7.2wt%	3.25969
11	0	293	4.40447	0	4.40447	0		1.73684	0	w/o BG-Dex, PEG 7.2wt%	2.36811
11	0	294	2.54996	0	2.54996	0		0	0	w/o BG-Dex, PEG 7.2wt%	1.80186
11	0	295	2.31814	0	2.31814	0		6.6	0	w/o BG-Dex, PEG 7.2wt%	1.71801
11	0	296	2.78177	0	2.78177	0		2.75	0	w/o BG-Dex, PEG 7.2wt%	1.88198
11	0	297	42.8857	0	42.8857	0		6.6	0	w/o BG-Dex, PEG 7.2wt%	7.38943
11	0	298	3.47722	0	3.47722	0		2.2	0	w/o BG-Dex, PEG 7.2wt%	2.10412
11	0	299	5.79536	0	5.79536	0		11.88	0	w/o BG-Dex, PEG 7.2wt%	2.71641
11	0	300	11.8225	0	11.8225	0		6.47059	0	w/o BG-Dex, PEG 7.2wt%	3.87981
11	0	301	8.57713	0	8.57713	0		9.81081	0	w/o BG-Dex, PEG 7.2wt%	3.30465
11	0	302	3.01359	0	3.01359	0		5.07692	0	w/o BG-Dex, PEG 7.2wt%	1.95883
11	0	303	12.518	0	12.518	0		4.27778	0	w/o BG-Dex, PEG 7.2wt%	3.99229
11	0	304	3.94084	0	3.94084	0		0	0	w/o BG-Dex, PEG 7.2wt%	2.24001
11	0	305	2.54996	0	2.54996	0		9	0	w/o BG-Dex, PEG 7.2wt%	1.80186
11	0	306	22.486	0	22.486	0		6.80412	0	w/o BG-Dex, PEG 7.2wt%	5.35071
11	0	307	5.33173	0	5.33173	0		8.6087	0	w/o BG-Dex, PEG 7.2wt%	2.60549
11	0	308	9.7362	0	9.7362	0		6.28571	0	w/o BG-Dex, PEG 7.2wt%	3.52087
11	0	309	5.33173	0	5.33173	0		7.17391	0	w/o BG-Dex, PEG 7.2wt%	2.60549
11	0	310	2.78177	0	2.78177	0		5.5	0	w/o BG-Dex, PEG 7.2wt%	1.88198
11	0	311	3.01359	0	3.01359	0		10.1538	0	w/o BG-Dex, PEG 7.2wt%	1.95883
11	0	312	9.7362	0	9.7362	0		5.5	0	w/o BG-Dex, PEG 7.2wt%	3.52087
11	0	313	5.33173	0	5.33173	0		8.6087	0	w/o BG-Dex, PEG 7.2wt%	2.60549
11	0	314	17.8497	0	17.8497	0		8.14286	0	w/o BG-Dex, PEG 7.2wt%	4.76728
11	0	315	7.18625	0	7.18625	0		2.12903	0	w/o BG-Dex, PEG 7.2wt%	3.02487
11	0	316	3.2454	0	3.2454	0		2.35714	0	w/o BG-Dex, PEG 7.2wt%	2.03277
11	0	317	2.31814	0	2.31814	0		3.3	0	w/o BG-Dex, PEG 7.2wt%	1.71801
11	0	318	2.54996	0	2.54996	0		12	0	w/o BG-Dex, PEG 7.2wt%	1.80186
11	0	319	2.54996	0	2.54996	0		18	0	w/o BG-Dex, PEG 7.2wt%	1.80186
11	0	320	16.6906	0	16.6906	0		7.79167	0	w/o BG-Dex, PEG 7.2wt%	4.6099
11	0	321	5.79536	0	5.79536	0		6.6	0	w/o BG-Dex, PEG 7.2wt%	2.71641
11	0	322	4.17266	0	4.17266	0		3.66667	0	w/o BG-Dex, PEG 7.2wt%	2.30495
11	0	323	3.70903	0	3.70903	0		10.3125	0	w/o BG-Dex, PEG 7.2wt%	2.17313
11	0	324	4.17266	0	4.17266	0		9.16667	0	w/o BG-Dex, PEG 7.2wt%	2.30495
11	0	325	3.47722	0	3.47722	0		6.6	0	w/o BG-Dex, PEG 7.2wt%	2.10412
11	0	326	3.2454	0	3.2454	0		2.35714	0	w/o BG-Dex, PEG 7.2wt%	2.03277
11	0	327	3.47722	0	3.47722	0		4.4	0	w/o BG-Dex, PEG 7.2wt%	2.10412
11	0	328	9.50439	0	9.50439	0		10.4634	0	w/o BG-Dex, PEG 7.2wt%	3.4787
11	0	329	10.4316	0	10.4316	0		2.2	0	w/o BG-Dex, PEG 7.2wt%	3.64445
11	0	330	6.4908	0	6.4908	0		7.07143	0	w/o BG-Dex, PEG 7.2wt%	2.87478
11	0	331	3.70903	0	3.70903	0		2.0625	0	w/o BG-Dex, PEG 7.2wt%	2.17313
11	0	332	2.31814	0	2.31814	0		13.2	0	w/o BG-Dex, PEG 7.2wt%	1.71801
11	0	333	2.54996	0	2.54996	0		0	0	w/o BG-Dex, PEG 7.2wt%	1.80186
11	0	334	2.54996	0	2.54996	0		3	0	w/o BG-Dex, PEG 7.2wt%	1.80186
11	0	335	10.1998	0	10.1998	0		6	0	w/o BG-Dex, PEG 7.2wt%	3.60372
11	0	336	8.57713	0	8.57713	0		2.67568	0	w/o BG-Dex, PEG 7.2wt%	3.30465
11	0	337	5.56354	0	5.56354	0		4.125	0	w/o BG-Dex, PEG 7.2wt%	2.66153
11	0	338	3.70903	0	3.70903	0		4.125	0	w/o BG-Dex, PEG 7.2wt%	2.17313
11	0	339	3.94084	0	3.94084	0		11.6471	0	w/o BG-Dex, PEG 7.2wt%	2.24001
11	0	340	3.94084	0	3.94084	0		7.76471	0	w/o BG-Dex, PEG 7.2wt%	2.24001
11	0	341	3.94084	0	3.94084	0		3.88235	0	w/o BG-Dex, PEG 7.2wt%	2.24001
11	0	342	7.64987	0	7.64987	0		6	0	w/o BG-Dex, PEG 7.2wt%	3.12092
11	0	343	6.02717	0	6.02717	0		3.80769	0	w/o BG-Dex, PEG 7.2wt%	2.7702
11	0	344	3.2454	0	3.2454	0		4.71429	0	w/o BG-Dex, PEG 7.2wt%	2.03277
11	0	345	3.70903	0	3.70903	0		0	0	w/o BG-Dex, PEG 7.2wt%	2.17313
11	0	346	9.7362	0	9.7362	0		10.2143	0	w/o BG-Dex, PEG 7.2wt%	3.52087
11	0	347	2.54996	0	2.54996	0		0	0	w/o BG-Dex, PEG 7.2wt%	1.80186
11	0	348	3.47722	0	3.47722	0		4.4	0	w/o BG-Dex, PEG 7.2wt%	2.10412
11	0	349	3.47722	0	3.47722	0		0	0	w/o BG-Dex, PEG 7.2wt%	2.10412
11	0	350	13.677	0	13.677	0		4.47458	0	w/o BG-Dex, PEG 7.2wt%	4.17303
11	0	351	2.54996	0	2.54996	0		6	0	w/o BG-Dex, PEG 7.2wt%	1.80186
11	0	352	7.64987	0	7.64987	0		9	0	w/o BG-Dex, PEG 7.2wt%	3.12092
11	0	353	2.31814	0	2.31814	0		13.2	0	w/o BG-Dex, PEG 7.2wt%	1.71801
11	0	354	19.2406	0	19.2406	0		5.16867	0	w/o BG-Dex, PEG 7.2wt%	4.94953
11	0	355	25.9632	0	25.9632	0		7.36607	0	w/o BG-Dex, PEG 7.2wt%	5.74956
11	0	356	3.01359	0	3.01359	0		5.07692	0	w/o BG-Dex, PEG 7.2wt%	1.95883
11	0	357	4.40447	0	4.40447	0		8.68421	0	w/o BG-Dex, PEG 7.2wt%	2.36811
11	0	358	4.17266	0	4.17266	0		5.5	0	w/o BG-Dex, PEG 7.2wt%	2.30495
11	0	359	3.70903	0	3.70903	0		6.1875	0	w/o BG-Dex, PEG 7.2wt%	2.17313
11	0	360	3.2454	0	3.2454	0		18.9286	0	w/o BG-Dex, PEG 7.2wt%	2.03277
11	0	361	3.2454	0	3.2454	0		11.7857	0	w/o BG-Dex, PEG 7.2wt%	2.03277
11	0	362	111.966	9.50439	102.462	0.0848861	41.8537	9.40724	0	w/o BG-Dex, PEG 7.2wt%	11.9398
11	0	363	17.1543	0	17.1543	0		9.36486	0	w/o BG-Dex, PEG 7.2wt%	4.67349
11	0	364	19.936	0	19.936	0		9.2093	0	w/o BG-Dex, PEG 7.2wt%	5.03819
11	0	365	3.47722	0	3.47722	0		2.2	0	w/o BG-Dex, PEG 7.2wt%	2.10412
11	0	366	2.54996	0	2.54996	0		24	0	w/o BG-Dex, PEG 7.2wt%	1.80186
11	0	367	2.31814	0	2.31814	0		3.3	0	w/o BG-Dex, PEG 7.2wt%	1.71801
11	0	368	11.3589	0	11.3589	0		9.42857	0	w/o BG-Dex, PEG 7.2wt%	3.80297
11	0	369	3.01359	0	3.01359	0		2.53846	0	w/o BG-Dex, PEG 7.2wt%	1.95883
11	0	370	5.79536	0	5.79536	0		5.28	0	w/o BG-Dex, PEG 7.2wt%	2.71641
11	0	371	4.17266	0	4.17266	0		1.83333	0	w/o BG-Dex, PEG 7.2wt%	2.30495
11	0	372	3.01359	0	3.01359	0		7.61538	0	w/o BG-Dex, PEG 7.2wt%	1.95883
11	0	373	4.40447	0	4.40447	0		3.47368	0	w/o BG-Dex, PEG 7.2wt%	2.36811
11	0	374	2.54996	0	2.54996	0		0	0	w/o BG-Dex, PEG 7.2wt%	1.80186
11	0	375	4.8681	0	4.8681	0		4.71429	0	w/o BG-Dex, PEG 7.2wt%	2.48963
11	0	376	2.78177	0	2.78177	0		0	0	w/o BG-Dex, PEG 7.2wt%	1.88198
11	0	377	3.47722	0	3.47722	0		15.4	0	w/o BG-Dex, PEG 7.2wt%	2.10412
11	0	378	3.01359	0	3.01359	0		2.53846	0	w/o BG-Dex, PEG 7.2wt%	1.95883
11	0	379	3.2454	0	3.2454	0		14.1429	0	w/o BG-Dex, PEG 7.2wt%	2.03277
11	0	380	7.64987	0	7.64987	0		5	0	w/o BG-Dex, PEG 7.2wt%	3.12092
11	0	381	5.09992	0	5.09992	0		12	0	w/o BG-Dex, PEG 7.2wt%	2.54822
11	0	382	15.9952	0	15.9952	0		3.34783	0	w/o BG-Dex, PEG 7.2wt%	4.51284
11	0	383	8.80895	0	8.80895	0		6.94737	0	w/o BG-Dex, PEG 7.2wt%	3.34901
11	0	384	6.02717	0	6.02717	0		12.6923	0	w/o BG-Dex, PEG 7.2wt%	2.7702
11	0	385	6.72262	0	6.72262	0		5.68966	0	w/o BG-Dex, PEG 7.2wt%	2.92566
11	0	386	13.677	0	13.677	0		5.0339	0	w/o BG-Dex, PEG 7.2wt%	4.17303
11	0	387	20.1678	0	20.1678	0		8.34483	0	w/o BG-Dex, PEG 7.2wt%	5.0674
11	0	388	4.40447	0	4.40447	0		1.73684	0	w/o BG-Dex, PEG 7.2wt%	2.36811
11	0	389	6.95443	0	6.95443	0		2.2	0	w/o BG-Dex, PEG 7.2wt%	2.97568
11	0	390	2.78177	0	2.78177	0		2.75	0	w/o BG-Dex, PEG 7.2wt%	1.88198
11	0	391	10.4316	0	10.4316	0		5.86667	0	w/o BG-Dex, PEG 7.2wt%	3.64445
11	0	392	2.31814	0	2.31814	0		9.9	0	w/o BG-Dex, PEG 7.2wt%	1.71801
11	0	393	70.2398	0	70.2398	0		6.75248	0	w/o BG-Dex, PEG 7.2wt%	9.45685
11	0	394	13.677	0	13.677	0		5.59322	0	w/o BG-Dex, PEG 7.2wt%	4.17303
11	0	395	3.70903	0	3.70903	0		12.375	0	w/o BG-Dex, PEG 7.2wt%	2.17313
11	0	396	4.40447	0	4.40447	0		6.94737	0	w/o BG-Dex, PEG 7.2wt%	2.36811
11	0	397	3.2454	0	3.2454	0		0	0	w/o BG-Dex, PEG 7.2wt%	2.03277
11	0	398	8.80895	0	8.80895	0		8.68421	0	w/o BG-Dex, PEG 7.2wt%	3.34901
11	0	399	23.4133	0	23.4133	0		7.84158	0	w/o BG-Dex, PEG 7.2wt%	5.45992
11	0	400	4.17266	0	4.17266	0		3.66667	0	w/o BG-Dex, PEG 7.2wt%	2.30495
11	0	401	3.47722	0	3.47722	0		4.4	0	w/o BG-Dex, PEG 7.2wt%	2.10412
11	0	402	2.78177	0	2.78177	0		8.25	0	w/o BG-Dex, PEG 7.2wt%	1.88198
11	0	403	6.4908	0	6.4908	0		7.07143	0	w/o BG-Dex, PEG 7.2wt%	2.87478
11	0	404	2.54996	0	2.54996	0		3	0	w/o BG-Dex, PEG 7.2wt%	1.80186
11	0	405	4.40447	0	4.40447	0		1.73684	0	w/o BG-Dex, PEG 7.2wt%	2.36811
11	0	406	3.94084	0	3.94084	0		11.6471	0	w/o BG-Dex, PEG 7.2wt%	2.24001
11	0	407	12.518	0	12.518	0		10.3889	0	w/o BG-Dex, PEG 7.2wt%	3.99229
11	0	408	7.88169	0	7.88169	0		5.82353	0	w/o BG-Dex, PEG 7.2wt%	3.16785
11	0	409	4.40447	0	4.40447	0		1.73684	0	w/o BG-Dex, PEG 7.2wt%	2.36811
11	0	410	5.09992	0	5.09992	0		6	0	w/o BG-Dex, PEG 7.2wt%	2.54822
11	0	411	17.8497	0	17.8497	0		3.42857	0	w/o BG-Dex, PEG 7.2wt%	4.76728
11	0	412	6.25899	0	6.25899	0		7.33333	0	w/o BG-Dex, PEG 7.2wt%	2.82298
11	0	413	3.01359	0	3.01359	0		5.07692	0	w/o BG-Dex, PEG 7.2wt%	1.95883
11	0	414	3.01359	0	3.01359	0		12.6923	0	w/o BG-Dex, PEG 7.2wt%	1.95883
11	0	415	5.09992	0	5.09992	0		13.5	0	w/o BG-Dex, PEG 7.2wt%	2.54822
11	0	416	3.2454	0	3.2454	0		2.35714	0	w/o BG-Dex, PEG 7.2wt%	2.03277
11	0	417	3.2454	0	3.2454	0		9.42857	0	w/o BG-Dex, PEG 7.2wt%	2.03277
11	0	418	4.8681	0	4.8681	0		3.14286	0	w/o BG-Dex, PEG 7.2wt%	2.48963
11	0	419	9.50439	0	9.50439	0		5.63415	0	w/o BG-Dex, PEG 7.2wt%	3.4787
11	0	420	3.94084	0	3.94084	0		1.94118	0	w/o BG-Dex, PEG 7.2wt%	2.24001
11	0	421	4.8681	0	4.8681	0		9.42857	0	w/o BG-Dex, PEG 7.2wt%	2.48963
11	0	422	12.0543	0	12.0543	0		6.36538	0	w/o BG-Dex, PEG 7.2wt%	3.91766
11	0	423	6.02717	0	6.02717	0		5.07692	0	w/o BG-Dex, PEG 7.2wt%	2.7702
11	0	424	6.02717	0	6.02717	0		3.80769	0	w/o BG-Dex, PEG 7.2wt%	2.7702
11	0	425	5.33173	0	5.33173	0		1.43478	0	w/o BG-Dex, PEG 7.2wt%	2.60549
11	0	426	46.5947	0	46.5947	0		6.40299	0	w/o BG-Dex, PEG 7.2wt%	7.70235
11	0	427	16.9224	0	16.9224	0		14.4658	0	w/o BG-Dex, PEG 7.2wt%	4.6418
11	0	428	3.47722	0	3.47722	0		8.8	0	w/o BG-Dex, PEG 7.2wt%	2.10412
11	0	429	10.4316	0	10.4316	0		10.2667	0	w/o BG-Dex, PEG 7.2wt%	3.64445
11	0	430	4.17266	0	4.17266	0		5.5	0	w/o BG-Dex, PEG 7.2wt%	2.30495
11	0	431	11.8225	0	11.8225	0		9.70588	0	w/o BG-Dex, PEG 7.2wt%	3.87981
11	0	432	3.47722	0	3.47722	0		8.8	0	w/o BG-Dex, PEG 7.2wt%	2.10412
11	0	433	4.17266	0	4.17266	0		7.33333	0	w/o BG-Dex, PEG 7.2wt%	2.30495
11	0	434	6.95443	0	6.95443	0		8.8	0	w/o BG-Dex, PEG 7.2wt%	2.97568
11	0	435	12.7498	0	12.7498	0		7.8	0	w/o BG-Dex, PEG 7.2wt%	4.02909
11	0	436	4.40447	0	4.40447	0		8.68421	0	w/o BG-Dex, PEG 7.2wt%	2.36811
11	0	437	24.1087	0	24.1087	0		5.39423	0	w/o BG-Dex, PEG 7.2wt%	5.54041
11	0	438	34.0767	0	34.0767	0		3.81633	0	w/o BG-Dex, PEG 7.2wt%	6.58694
11	0	439	28.0495	0	28.0495	0		7.36364	0	w/o BG-Dex, PEG 7.2wt%	5.9761
11	0	440	7.41806	0	7.41806	0		9.28125	0	w/o BG-Dex, PEG 7.2wt%	3.07327
11	0	441	3.47722	0	3.47722	0		4.4	0	w/o BG-Dex, PEG 7.2wt%	2.10412
11	0	442	38.713	0	38.713	0		7.70659	0	w/o BG-Dex, PEG 7.2wt%	7.02075
11	0	443	7.18625	0	7.18625	0		5.32258	0	w/o BG-Dex, PEG 7.2wt%	3.02487
11	0	444	8.80895	0	8.80895	0		0.868421	0	w/o BG-Dex, PEG 7.2wt%	3.34901
11	0	445	4.63629	0	4.63629	0		1.65	0	w/o BG-Dex, PEG 7.2wt%	2.42963
11	0	446	6.95443	0	6.95443	0		13.2	0	w/o BG-Dex, PEG 7.2wt%	2.97568
11	0	447	3.47722	0	3.47722	0		0	0	w/o BG-Dex, PEG 7.2wt%	2.10412
11	0	448	6.02717	0	6.02717	0		2.53846	0	w/o BG-Dex, PEG 7.2wt%	2.7702
11	0	449	2.31814	0	2.31814	0		6.6	0	w/o BG-Dex, PEG 7.2wt%	1.71801
11	0	450	9.50439	0	9.50439	0		4.82927	0	w/o BG-Dex, PEG 7.2wt%	3.4787
11	0	451	6.95443	0	6.95443	0		1.1	0	w/o BG-Dex, PEG 7.2wt%	2.97568
11	0	452	2.78177	0	2.78177	0		13.75	0	w/o BG-Dex, PEG 7.2wt%	1.88198
11	0	453	32.454	0	32.454	0		7.07143	0	w/o BG-Dex, PEG 7.2wt%	6.4282
11	0	454	3.01359	0	3.01359	0		5.07692	0	w/o BG-Dex, PEG 7.2wt%	1.95883
11	0	455	9.04076	0	9.04076	0		7.61538	0	w/o BG-Dex, PEG 7.2wt%	3.39279
11	0	456	5.33173	0	5.33173	0		4.30435	0	w/o BG-Dex, PEG 7.2wt%	2.60549
11	0	457	7.88169	0	7.88169	0		8.73529	0	w/o BG-Dex, PEG 7.2wt%	3.16785
11	0	458	3.2454	0	3.2454	0		7.07143	0	w/o BG-Dex, PEG 7.2wt%	2.03277
11	0	459	3.01359	0	3.01359	0		2.53846	0	w/o BG-Dex, PEG 7.2wt%	1.95883
11	0	460	3.47722	0	3.47722	0		11	0	w/o BG-Dex, PEG 7.2wt%	2.10412
11	0	461	6.4908	0	6.4908	0		0	0	w/o BG-Dex, PEG 7.2wt%	2.87478
11	0	462	4.40447	0	4.40447	0		3.47368	0	w/o BG-Dex, PEG 7.2wt%	2.36811
11	0	463	5.56354	0	5.56354	0		6.875	0	w/o BG-Dex, PEG 7.2wt%	2.66153
11	0	464	2.54996	0	2.54996	0		9	0	w/o BG-Dex, PEG 7.2wt%	1.80186
11	0	465	2.54996	0	2.54996	0		0	0	w/o BG-Dex, PEG 7.2wt%	1.80186
11	0	466	5.33173	0	5.33173	0		5.73913	0	w/o BG-Dex, PEG 7.2wt%	2.60549
11	0	467	13.677	0	13.677	0		7.27119	0	w/o BG-Dex, PEG 7.2wt%	4.17303
11	0	468	4.8681	0	4.8681	0		1.57143	0	w/o BG-Dex, PEG 7.2wt%	2.48963
11	0	469	3.94084	0	3.94084	0		1.94118	0	w/o BG-Dex, PEG 7.2wt%	2.24001
11	0	470	8.57713	0	8.57713	0		4.45946	0	w/o BG-Dex, PEG 7.2wt%	3.30465
11	0	471	5.09992	0	5.09992	0		7.5	0	w/o BG-Dex, PEG 7.2wt%	2.54822
11	0	472	2.78177	0	2.78177	0		0	0	w/o BG-Dex, PEG 7.2wt%	1.88198
11	0	473	3.01359	0	3.01359	0		0	0	w/o BG-Dex, PEG 7.2wt%	1.95883
11	0	474	6.25899	0	6.25899	0		4.88889	0	w/o BG-Dex, PEG 7.2wt%	2.82298
11	0	475	3.47722	0	3.47722	0		4.4	0	w/o BG-Dex, PEG 7.2wt%	2.10412
11	0	476	18.777	0	18.777	0		4.88889	0	w/o BG-Dex, PEG 7.2wt%	4.88954
11	0	477	2.31814	0	2.31814	0		9.9	0	w/o BG-Dex, PEG 7.2wt%	1.71801
11	0	478	18.5451	0	18.5451	0		4.125	0	w/o BG-Dex, PEG 7.2wt%	4.85926
11	0	479	3.01359	0	3.01359	0		0	0	w/o BG-Dex, PEG 7.2wt%	1.95883
11	0	480	4.63629	0	4.63629	0		11.55	0	w/o BG-Dex, PEG 7.2wt%	2.42963
11	0	481	6.4908	0	6.4908	0		5.89286	0	w/o BG-Dex, PEG 7.2wt%	2.87478
11	0	482	11.1271	0	11.1271	0		10.3125	0	w/o BG-Dex, PEG 7.2wt%	3.76397
11	0	483	4.63629	0	4.63629	0		3.3	0	w/o BG-Dex, PEG 7.2wt%	2.42963
11	0	484	3.01359	0	3.01359	0		10.1538	0	w/o BG-Dex, PEG 7.2wt%	1.95883
11	0	485	3.01359	0	3.01359	0		10.1538	0	w/o BG-Dex, PEG 7.2wt%	1.95883
11	0	486	3.94084	0	3.94084	0		15.5294	0	w/o BG-Dex, PEG 7.2wt%	2.24001
11	0	487	7.64987	0	7.64987	0		11	0	w/o BG-Dex, PEG 7.2wt%	3.12092
11	0	488	17.6179	0	17.6179	0		3.03947	0	w/o BG-Dex, PEG 7.2wt%	4.73622
11	0	489	3.01359	0	3.01359	0		5.07692	0	w/o BG-Dex, PEG 7.2wt%	1.95883
11	0	490	2.31814	0	2.31814	0		6.6	0	w/o BG-Dex, PEG 7.2wt%	1.71801
11	0	491	7.41806	0	7.41806	0		11.3438	0	w/o BG-Dex, PEG 7.2wt%	3.07327
11	0	492	17.3861	0	17.3861	0		10.12	0	w/o BG-Dex, PEG 7.2wt%	4.70496
11	0	493	9.27257	0	9.27257	0		8.25	0	w/o BG-Dex, PEG 7.2wt%	3.43602
11	0	494	3.94084	0	3.94084	0		1.94118	0	w/o BG-Dex, PEG 7.2wt%	2.24001
11	0	495	4.63629	0	4.63629	0		9.9	0	w/o BG-Dex, PEG 7.2wt%	2.42963
11	0	496	27.5859	0	27.5859	0		5.26891	0	w/o BG-Dex, PEG 7.2wt%	5.92651
11	0	497	2.78177	0	2.78177	0		2.75	0	w/o BG-Dex, PEG 7.2wt%	1.88198
11	0	498	2.78177	0	2.78177	0		8.25	0	w/o BG-Dex, PEG 7.2wt%	1.88198
11	0	499	4.17266	0	4.17266	0		16.5	0	w/o BG-Dex, PEG 7.2wt%	2.30495
11	0	500	6.72262	0	6.72262	0		4.55172	0	w/o BG-Dex, PEG 7.2wt%	2.92566
11	0	501	11.8225	0	11.8225	0		9.70588	0	w/o BG-Dex, PEG 7.2wt%	3.87981
11	0	502	6.25899	0	6.25899	0		2.44444	0	w/o BG-Dex, PEG 7.2wt%	2.82298
11	0	503	4.8681	0	4.8681	0		12.5714	0	w/o BG-Dex, PEG 7.2wt%	2.48963
11	0	504	8.80895	0	8.80895	0		2.60526	0	w/o BG-Dex, PEG 7.2wt%	3.34901
11	0	505	8.1135	0	8.1135	0		8.48571	0	w/o BG-Dex, PEG 7.2wt%	3.2141
11	0	506	2.54996	0	2.54996	0		0	0	w/o BG-Dex, PEG 7.2wt%	1.80186
11	0	507	11.3589	0	11.3589	0		2.02041	0	w/o BG-Dex, PEG 7.2wt%	3.80297
11	0	508	84.3804	0	84.3804	0		3.44505	0	w/o BG-Dex, PEG 7.2wt%	10.3652
11	0	509	3.94084	0	3.94084	0		1.94118	0	w/o BG-Dex, PEG 7.2wt%	2.24001
11	0	510	4.17266	0	4.17266	0		1.83333	0	w/o BG-Dex, PEG 7.2wt%	2.30495
11	0	511	2.78177	0	2.78177	0		8.25	0	w/o BG-Dex, PEG 7.2wt%	1.88198
11	0	512	5.79536	0	5.79536	0		2.64	0	w/o BG-Dex, PEG 7.2wt%	2.71641
11	0	513	26.4268	0	26.4268	0		8.68421	0	w/o BG-Dex, PEG 7.2wt%	5.80066
11	0	514	6.02717	0	6.02717	0		8.88462	0	w/o BG-Dex, PEG 7.2wt%	2.7702
11	0	515	3.01359	0	3.01359	0		5.07692	0	w/o BG-Dex, PEG 7.2wt%	1.95883
11	0	516	35.4676	0	35.4676	0		9.05882	0	w/o BG-Dex, PEG 7.2wt%	6.72003
11	0	517	2.54996	0	2.54996	0		18	0	w/o BG-Dex, PEG 7.2wt%	1.80186
11	0	518	26.8905	0	26.8905	0		7.39655	0	w/o BG-Dex, PEG 7.2wt%	5.85133
11	0	519	6.02717	0	6.02717	0		8.88462	0	w/o BG-Dex, PEG 7.2wt%	2.7702
11	0	520	3.2454	0	3.2454	0		4.71429	0	w/o BG-Dex, PEG 7.2wt%	2.03277
11	0	521	3.01359	0	3.01359	0		0	0	w/o BG-Dex, PEG 7.2wt%	1.95883
11	0	522	5.56354	0	5.56354	0		6.875	0	w/o BG-Dex, PEG 7.2wt%	2.66153
11	0	523	11.3589	0	11.3589	0		2.02041	0	w/o BG-Dex, PEG 7.2wt%	3.80297
11	0	524	7.41806	0	7.41806	0		3.09375	0	w/o BG-Dex, PEG 7.2wt%	3.07327
11	0	525	14.6043	0	14.6043	0		8.38095	0	w/o BG-Dex, PEG 7.2wt%	4.31217
11	0	526	5.09992	0	5.09992	0		4.5	0	w/o BG-Dex, PEG 7.2wt%	2.54822
11	0	527	2.31814	0	2.31814	0		6.6	0	w/o BG-Dex, PEG 7.2wt%	1.71801
11	0	528	2.31814	0	2.31814	0		6.6	0	w/o BG-Dex, PEG 7.2wt%	1.71801
11	0	529	4.17266	0	4.17266	0		5.5	0	w/o BG-Dex, PEG 7.2wt%	2.30495
11	0	530	3.47722	0	3.47722	0		4.4	0	w/o BG-Dex, PEG 7.2wt%	2.10412
11	0	531	4.17266	0	4.17266	0		3.66667	0	w/o BG-Dex, PEG 7.2wt%	2.30495
11	0	532	10.6635	0	10.6635	0		6.45652	0	w/o BG-Dex, PEG 7.2wt%	3.68472
11	0	533	14.6043	0	14.6043	0		5.2381	0	w/o BG-Dex, PEG 7.2wt%	4.31217
11	0	534	14.3725	0	14.3725	0		3.19355	0	w/o BG-Dex, PEG 7.2wt%	4.27781
11	0	535	5.56354	0	5.56354	0		2.75	0	w/o BG-Dex, PEG 7.2wt%	2.66153
11	0	536	11.5907	0	11.5907	0		4.62	0	w/o BG-Dex, PEG 7.2wt%	3.84158
11	0	537	9.96802	0	9.96802	0		6.13953	0	w/o BG-Dex, PEG 7.2wt%	3.56254
11	0	538	8.80895	0	8.80895	0		5.21053	0	w/o BG-Dex, PEG 7.2wt%	3.34901
11	0	539	5.33173	0	5.33173	0		5.73913	0	w/o BG-Dex, PEG 7.2wt%	2.60549
11	0	540	15.5316	0	15.5316	0		5.41791	0	w/o BG-Dex, PEG 7.2wt%	4.44695
11	0	541	3.01359	0	3.01359	0		7.61538	0	w/o BG-Dex, PEG 7.2wt%	1.95883
11	0	542	8.57713	0	8.57713	0		2.67568	0	w/o BG-Dex, PEG 7.2wt%	3.30465
11	0	543	10.1998	0	10.1998	0		6.75	0	w/o BG-Dex, PEG 7.2wt%	3.60372
11	0	544	2.31814	0	2.31814	0		6.6	0	w/o BG-Dex, PEG 7.2wt%	1.71801
11	0	545	4.40447	0	4.40447	0		1.73684	0	w/o BG-Dex, PEG 7.2wt%	2.36811
11	0	546	5.09992	0	5.09992	0		6	0	w/o BG-Dex, PEG 7.2wt%	2.54822
11	0	547	2.78177	0	2.78177	0		8.25	0	w/o BG-Dex, PEG 7.2wt%	1.88198
11	0	548	3.94084	0	3.94084	0		3.88235	0	w/o BG-Dex, PEG 7.2wt%	2.24001
11	0	549	13.2134	0	13.2134	0		2.31579	0	w/o BG-Dex, PEG 7.2wt%	4.10169
11	0	550	5.33173	0	5.33173	0		1.43478	0	w/o BG-Dex, PEG 7.2wt%	2.60549
11	0	551	3.70903	0	3.70903	0		6.1875	0	w/o BG-Dex, PEG 7.2wt%	2.17313
11	0	552	11.3589	0	11.3589	0		6.73469	0	w/o BG-Dex, PEG 7.2wt%	3.80297
11	0	553	5.09992	0	5.09992	0		6	0	w/o BG-Dex, PEG 7.2wt%	2.54822
11	0	554	3.01359	0	3.01359	0		5.07692	0	w/o BG-Dex, PEG 7.2wt%	1.95883
11	0	555	29.6722	0	29.6722	0		6.1875	0	w/o BG-Dex, PEG 7.2wt%	6.14653
11	0	556	18.3133	0	18.3133	0		10.8608	0	w/o BG-Dex, PEG 7.2wt%	4.8288
11	0	557	4.40447	0	4.40447	0		5.21053	0	w/o BG-Dex, PEG 7.2wt%	2.36811
11	0	558	5.56354	0	5.56354	0		4.125	0	w/o BG-Dex, PEG 7.2wt%	2.66153
11	0	559	3.47722	0	3.47722	0		0	0	w/o BG-Dex, PEG 7.2wt%	2.10412
11	0	560	2.54996	0	2.54996	0		6	0	w/o BG-Dex, PEG 7.2wt%	1.80186
11	0	561	12.2862	0	12.2862	0		4.98113	0	w/o BG-Dex, PEG 7.2wt%	3.95515
11	0	562	83.4532	0	83.4532	0		6.41667	0	w/o BG-Dex, PEG 7.2wt%	10.308
11	0	563	3.2454	0	3.2454	0		2.35714	0	w/o BG-Dex, PEG 7.2wt%	2.03277
11	0	564	14.3725	0	14.3725	0		4.79032	0	w/o BG-Dex, PEG 7.2wt%	4.27781
11	0	565	10.6635	0	10.6635	0		9.32609	0	w/o BG-Dex, PEG 7.2wt%	3.68472
11	0	566	6.02717	0	6.02717	0		3.80769	0	w/o BG-Dex, PEG 7.2wt%	2.7702
11	0	567	4.17266	0	4.17266	0		3.66667	0	w/o BG-Dex, PEG 7.2wt%	2.30495
11	0	568	2.78177	0	2.78177	0		0	0	w/o BG-Dex, PEG 7.2wt%	1.88198
11	0	569	5.33173	0	5.33173	0		4.30435	0	w/o BG-Dex, PEG 7.2wt%	2.60549
11	0	570	5.79536	0	5.79536	0		10.56	0	w/o BG-Dex, PEG 7.2wt%	2.71641
11	0	571	6.25899	0	6.25899	0		4.88889	0	w/o BG-Dex, PEG 7.2wt%	2.82298
11	0	572	4.63629	0	4.63629	0		9.9	0	w/o BG-Dex, PEG 7.2wt%	2.42963
11	0	573	3.94084	0	3.94084	0		5.82353	0	w/o BG-Dex, PEG 7.2wt%	2.24001
11	0	574	4.40447	0	4.40447	0		1.73684	0	w/o BG-Dex, PEG 7.2wt%	2.36811
11	0	575	7.18625	0	7.18625	0		6.3871	0	w/o BG-Dex, PEG 7.2wt%	3.02487
11	0	576	7.18625	0	7.18625	0		3.19355	0	w/o BG-Dex, PEG 7.2wt%	3.02487
11	0	577	12.2862	0	12.2862	0		4.35849	0	w/o BG-Dex, PEG 7.2wt%	3.95515
11	0	578	14.8361	0	14.8361	0		5.15625	0	w/o BG-Dex, PEG 7.2wt%	4.34626
11	0	579	12.518	0	12.518	0		9.77778	0	w/o BG-Dex, PEG 7.2wt%	3.99229
11	0	580	8.57713	0	8.57713	0		12.4865	0	w/o BG-Dex, PEG 7.2wt%	3.30465
11	0	581	20.8633	0	20.8633	0		6.96667	0	w/o BG-Dex, PEG 7.2wt%	5.15402
11	0	582	6.25899	0	6.25899	0		7.33333	0	w/o BG-Dex, PEG 7.2wt%	2.82298
11	0	583	3.47722	0	3.47722	0		11	0	w/o BG-Dex, PEG 7.2wt%	2.10412
11	0	584	3.01359	0	3.01359	0		7.61538	0	w/o BG-Dex, PEG 7.2wt%	1.95883
11	0	585	2.54996	0	2.54996	0		6	0	w/o BG-Dex, PEG 7.2wt%	1.80186
11	0	586	6.4908	0	6.4908	0		2.35714	0	w/o BG-Dex, PEG 7.2wt%	2.87478
11	0	587	6.02717	0	6.02717	0		5.07692	0	w/o BG-Dex, PEG 7.2wt%	2.7702
11	0	588	10.6635	0	10.6635	0		7.8913	0	w/o BG-Dex, PEG 7.2wt%	3.68472
11	0	589	3.2454	0	3.2454	0		14.1429	0	w/o BG-Dex, PEG 7.2wt%	2.03277
11	0	590	16.4588	0	16.4588	0		5.57746	0	w/o BG-Dex, PEG 7.2wt%	4.57777
11	0	591	5.33173	0	5.33173	0		4.30435	0	w/o BG-Dex, PEG 7.2wt%	2.60549
11	0	592	5.56354	0	5.56354	0		5.5	0	w/o BG-Dex, PEG 7.2wt%	2.66153
11	0	593	7.64987	0	7.64987	0		6	0	w/o BG-Dex, PEG 7.2wt%	3.12092
11	0	594	3.47722	0	3.47722	0		0	0	w/o BG-Dex, PEG 7.2wt%	2.10412
11	0	595	8.57713	0	8.57713	0		5.35135	0	w/o BG-Dex, PEG 7.2wt%	3.30465
11	0	596	4.17266	0	4.17266	0		1.83333	0	w/o BG-Dex, PEG 7.2wt%	2.30495
11	0	597	5.79536	0	5.79536	0		3.96	0	w/o BG-Dex, PEG 7.2wt%	2.71641
11	0	598	2.54996	0	2.54996	0		6	0	w/o BG-Dex, PEG 7.2wt%	1.80186
11	0	599	2.54996	0	2.54996	0		0	0	w/o BG-Dex, PEG 7.2wt%	1.80186
11	0	600	4.17266	0	4.17266	0		7.33333	0	w/o BG-Dex, PEG 7.2wt%	2.30495
11	0	601	8.34532	0	8.34532	0		6.41667	0	w/o BG-Dex, PEG 7.2wt%	3.25969
11	0	602	4.63629	0	4.63629	0		8.25	0	w/o BG-Dex, PEG 7.2wt%	2.42963
11	0	603	7.64987	0	7.64987	0		12	0	w/o BG-Dex, PEG 7.2wt%	3.12092
11	0	604	2.78177	0	2.78177	0		2.75	0	w/o BG-Dex, PEG 7.2wt%	1.88198
11	0	605	13.4452	0	13.4452	0		9.10345	0	w/o BG-Dex, PEG 7.2wt%	4.13751
11	0	606	3.01359	0	3.01359	0		10.1538	0	w/o BG-Dex, PEG 7.2wt%	1.95883
11	0	607	4.17266	0	4.17266	0		9.16667	0	w/o BG-Dex, PEG 7.2wt%	2.30495
11	0	608	22.9496	0	22.9496	0		4.66667	0	w/o BG-Dex, PEG 7.2wt%	5.40559
11	0	609	8.57713	0	8.57713	0		9.81081	0	w/o BG-Dex, PEG 7.2wt%	3.30465
11	0	610	21.5587	0	21.5587	0		5.32258	0	w/o BG-Dex, PEG 7.2wt%	5.23922
11	0	611	5.56354	0	5.56354	0		12.375	0	w/o BG-Dex, PEG 7.2wt%	2.66153
11	0	612	4.63629	0	4.63629	0		3.3	0	w/o BG-Dex, PEG 7.2wt%	2.42963
11	0	613	3.94084	0	3.94084	0		7.76471	0	w/o BG-Dex, PEG 7.2wt%	2.24001
11	0	614	3.70903	0	3.70903	0		4.125	0	w/o BG-Dex, PEG 7.2wt%	2.17313
11	0	615	2.54996	0	2.54996	0		0	0	w/o BG-Dex, PEG 7.2wt%	1.80186
11	0	616	53.0855	0	53.0855	0		8.79039	0	w/o BG-Dex, PEG 7.2wt%	8.22135
11	0	617	4.8681	0	4.8681	0		1.57143	0	w/o BG-Dex, PEG 7.2wt%	2.48963
11	0	618	7.18625	0	7.18625	0		3.19355	0	w/o BG-Dex, PEG 7.2wt%	3.02487
11	0	619	6.72262	0	6.72262	0		3.41379	0	w/o BG-Dex, PEG 7.2wt%	2.92566
11	0	620	3.2454	0	3.2454	0		2.35714	0	w/o BG-Dex, PEG 7.2wt%	2.03277
11	0	621	4.40447	0	4.40447	0		10.4211	0	w/o BG-Dex, PEG 7.2wt%	2.36811
11	0	622	5.09992	0	5.09992	0		7.5	0	w/o BG-Dex, PEG 7.2wt%	2.54822
11	0	623	2.54996	0	2.54996	0		6	0	w/o BG-Dex, PEG 7.2wt%	1.80186
11	0	624	8.57713	0	8.57713	0		4.45946	0	w/o BG-Dex, PEG 7.2wt%	3.30465
11	0	625	12.0543	0	12.0543	0		5.07692	0	w/o BG-Dex, PEG 7.2wt%	3.91766
11	0	626	4.8681	0	4.8681	0		3.14286	0	w/o BG-Dex, PEG 7.2wt%	2.48963
11	0	627	3.01359	0	3.01359	0		0	0	w/o BG-Dex, PEG 7.2wt%	1.95883
11	0	628	3.47722	0	3.47722	0		11	0	w/o BG-Dex, PEG 7.2wt%	2.10412
11	0	629	5.33173	0	5.33173	0		2.86957	0	w/o BG-Dex, PEG 7.2wt%	2.60549
11	0	630	3.2454	0	3.2454	0		4.71429	0	w/o BG-Dex, PEG 7.2wt%	2.03277
11	0	631	3.47722	0	3.47722	0		0	0	w/o BG-Dex, PEG 7.2wt%	2.10412
11	0	632	6.02717	0	6.02717	0		3.80769	0	w/o BG-Dex, PEG 7.2wt%	2.7702
11	0	633	5.09992	0	5.09992	0		0	0	w/o BG-Dex, PEG 7.2wt%	2.54822
11	0	634	3.47722	0	3.47722	0		8.8	0	w/o BG-Dex, PEG 7.2wt%	2.10412
11	0	635	6.02717	0	6.02717	0		7.61538	0	w/o BG-Dex, PEG 7.2wt%	2.7702
11	0	636	25.036	0	25.036	0		5.80556	0	w/o BG-Dex, PEG 7.2wt%	5.64595
11	0	637	4.8681	0	4.8681	0		6.28571	0	w/o BG-Dex, PEG 7.2wt%	2.48963
11	0	638	14.1407	0	14.1407	0		7.03279	0	w/o BG-Dex, PEG 7.2wt%	4.24317
11	0	639	6.02717	0	6.02717	0		10.1538	0	w/o BG-Dex, PEG 7.2wt%	2.7702
11	0	640	25.2678	0	25.2678	0		5.75229	0	w/o BG-Dex, PEG 7.2wt%	5.67203
11	0	641	7.41806	0	7.41806	0		7.21875	0	w/o BG-Dex, PEG 7.2wt%	3.07327
11	0	642	2.54996	0	2.54996	0		6	0	w/o BG-Dex, PEG 7.2wt%	1.80186
11	0	643	8.57713	0	8.57713	0		8.02703	0	w/o BG-Dex, PEG 7.2wt%	3.30465
11	0	644	19.7042	0	19.7042	0		5.43529	0	w/o BG-Dex, PEG 7.2wt%	5.00881
11	0	645	3.47722	0	3.47722	0		8.8	0	w/o BG-Dex, PEG 7.2wt%	2.10412
11	0	646	2.31814	0	2.31814	0		3.3	0	w/o BG-Dex, PEG 7.2wt%	1.71801
11	0	647	6.4908	0	6.4908	0		5.89286	0	w/o BG-Dex, PEG 7.2wt%	2.87478
11	0	648	4.17266	0	4.17266	0		5.5	0	w/o BG-Dex, PEG 7.2wt%	2.30495
11	0	649	3.01359	0	3.01359	0		17.7692	0	w/o BG-Dex, PEG 7.2wt%	1.95883
11	0	650	5.79536	0	5.79536	0		9.24	0	w/o BG-Dex, PEG 7.2wt%	2.71641
11	0	651	2.54996	0	2.54996	0		0	0	w/o BG-Dex, PEG 7.2wt%	1.80186
11	0	652	3.70903	0	3.70903	0		4.125	0	w/o BG-Dex, PEG 7.2wt%	2.17313
11	0	653	3.70903	0	3.70903	0		6.1875	0	w/o BG-Dex, PEG 7.2wt%	2.17313
11	0	654	6.25899	0	6.25899	0		8.55556	0	w/o BG-Dex, PEG 7.2wt%	2.82298
11	0	655	3.01359	0	3.01359	0		12.6923	0	w/o BG-Dex, PEG 7.2wt%	1.95883
11	0	656	2.54996	0	2.54996	0		3	0	w/o BG-Dex, PEG 7.2wt%	1.80186
11	0	657	3.94084	0	3.94084	0		11.7059	0	w/o BG-Dex, PEG 7.2wt%	2.24001
11	0	658	2.31814	0	2.31814	0		3.3	0	w/o BG-Dex, PEG 7.2wt%	1.71801
11	0	659	2.31814	0	2.31814	0		6.6	0	w/o BG-Dex, PEG 7.2wt%	1.71801
11	0	660	11.8225	0	11.8225	0		7.76471	0	w/o BG-Dex, PEG 7.2wt%	3.87981
11	0	661	8.34532	0	8.34532	0		13.75	0	w/o BG-Dex, PEG 7.2wt%	3.25969
11	0	662	6.4908	0	6.4908	0		5.89286	0	w/o BG-Dex, PEG 7.2wt%	2.87478
11	0	663	12.0543	0	12.0543	0		6.34615	0	w/o BG-Dex, PEG 7.2wt%	3.91766
11	0	664	3.01359	0	3.01359	0		2.53846	0	w/o BG-Dex, PEG 7.2wt%	1.95883
11	0	665	2.31814	0	2.31814	0		0	0	w/o BG-Dex, PEG 7.2wt%	1.71801
11	0	666	4.17266	0	4.17266	0		12.8333	0	w/o BG-Dex, PEG 7.2wt%	2.30495
11	0	667	2.78177	0	2.78177	0		8.25	0	w/o BG-Dex, PEG 7.2wt%	1.88198
11	0	668	6.25899	0	6.25899	0		7.33333	0	w/o BG-Dex, PEG 7.2wt%	2.82298
11	0	669	28.0495	0	28.0495	0		6.27273	0	w/o BG-Dex, PEG 7.2wt%	5.9761
11	0	670	3.94084	0	3.94084	0		5.82353	0	w/o BG-Dex, PEG 7.2wt%	2.24001
11	0	671	3.94084	0	3.94084	0		1.94118	0	w/o BG-Dex, PEG 7.2wt%	2.24001
11	0	672	3.94084	0	3.94084	0		7.76471	0	w/o BG-Dex, PEG 7.2wt%	2.24001
11	0	673	9.04076	0	9.04076	0		7.61538	0	w/o BG-Dex, PEG 7.2wt%	3.39279
11	0	674	2.31814	0	2.31814	0		0	0	w/o BG-Dex, PEG 7.2wt%	1.71801
11	0	675	2.54996	0	2.54996	0		0	0	w/o BG-Dex, PEG 7.2wt%	1.80186
11	0	676	2.78177	0	2.78177	0		5.5	0	w/o BG-Dex, PEG 7.2wt%	1.88198
11	0	677	22.2542	0	22.2542	0		6.1875	0	w/o BG-Dex, PEG 7.2wt%	5.32305
11	0	678	2.31814	0	2.31814	0		3.3	0	w/o BG-Dex, PEG 7.2wt%	1.71801
11	0	679	9.96802	0	9.96802	0		5.37209	0	w/o BG-Dex, PEG 7.2wt%	3.56254
11	0	680	26.6587	0	26.6587	0		5.16522	0	w/o BG-Dex, PEG 7.2wt%	5.82605
11	0	681	16.9224	0	16.9224	0		5.42466	0	w/o BG-Dex, PEG 7.2wt%	4.6418
11	0	682	12.9816	0	12.9816	0		8.25	0	w/o BG-Dex, PEG 7.2wt%	4.06555
11	0	683	2.54996	0	2.54996	0		6	0	w/o BG-Dex, PEG 7.2wt%	1.80186
11	0	684	4.17266	0	4.17266	0		3.66667	0	w/o BG-Dex, PEG 7.2wt%	2.30495
11	0	685	7.41806	0	7.41806	0		6.1875	0	w/o BG-Dex, PEG 7.2wt%	3.07327
11	0	686	4.63629	0	4.63629	0		3.3	0	w/o BG-Dex, PEG 7.2wt%	2.42963
11	0	687	3.47722	0	3.47722	0		0	0	w/o BG-Dex, PEG 7.2wt%	2.10412
11	0	688	2.54996	0	2.54996	0		6	0	w/o BG-Dex, PEG 7.2wt%	1.80186
11	0	689	6.25899	0	6.25899	0		4.88889	0	w/o BG-Dex, PEG 7.2wt%	2.82298
11	0	690	4.17266	0	4.17266	0		1.83333	0	w/o BG-Dex, PEG 7.2wt%	2.30495
11	0	691	6.95443	0	6.95443	0		5.5	0	w/o BG-Dex, PEG 7.2wt%	2.97568
11	0	692	14.1407	0	14.1407	0		7.57377	0	w/o BG-Dex, PEG 7.2wt%	4.24317
11	0	693	19.4724	0	19.4724	0		8.25	0	w/o BG-Dex, PEG 7.2wt%	4.97926
11	0	694	2.54996	0	2.54996	0		9	0	w/o BG-Dex, PEG 7.2wt%	1.80186
11	0	695	4.40447	0	4.40447	0		3.47368	0	w/o BG-Dex, PEG 7.2wt%	2.36811
11	0	696	9.27257	0	9.27257	0		2.475	0	w/o BG-Dex, PEG 7.2wt%	3.43602
11	0	697	3.2454	0	3.2454	0		2.35714	0	w/o BG-Dex, PEG 7.2wt%	2.03277
11	0	698	4.63629	0	4.63629	0		8.25	0	w/o BG-Dex, PEG 7.2wt%	2.42963
11	0	699	7.18625	0	7.18625	0		4.25806	0	w/o BG-Dex, PEG 7.2wt%	3.02487
11	0	700	11.3589	0	11.3589	0		10.7755	0	w/o BG-Dex, PEG 7.2wt%	3.80297
11	0	701	3.01359	0	3.01359	0		22.8462	0	w/o BG-Dex, PEG 7.2wt%	1.95883
11	0	702	45.4356	0	45.4356	0		5.55612	0	w/o BG-Dex, PEG 7.2wt%	7.60595
11	0	703	2.31814	0	2.31814	0		13.2	0	w/o BG-Dex, PEG 7.2wt%	1.71801
11	0	704	6.4908	0	6.4908	0		0	0	w/o BG-Dex, PEG 7.2wt%	2.87478
11	0	705	3.47722	0	3.47722	0		13.2	0	w/o BG-Dex, PEG 7.2wt%	2.10412
11	0	706	3.2454	0	3.2454	0		4.71429	0	w/o BG-Dex, PEG 7.2wt%	2.03277
11	0	707	12.9816	0	12.9816	0		8.25	0	w/o BG-Dex, PEG 7.2wt%	4.06555
11	0	708	4.17266	0	4.17266	0		11	0	w/o BG-Dex, PEG 7.2wt%	2.30495
11	0	709	3.47722	0	3.47722	0		11	0	w/o BG-Dex, PEG 7.2wt%	2.10412
11	0	710	2.31814	0	2.31814	0		6.6	0	w/o BG-Dex, PEG 7.2wt%	1.71801
11	0	711	6.4908	0	6.4908	0		11.7857	0	w/o BG-Dex, PEG 7.2wt%	2.87478
11	0	712	6.25899	0	6.25899	0		2.44444	0	w/o BG-Dex, PEG 7.2wt%	2.82298
11	0	713	15.2997	0	15.2997	0		9.5	0	w/o BG-Dex, PEG 7.2wt%	4.41364
11	0	714	8.57713	0	8.57713	0		7.13514	0	w/o BG-Dex, PEG 7.2wt%	3.30465
11	0	715	2.54996	0	2.54996	0		3	0	w/o BG-Dex, PEG 7.2wt%	1.80186
11	0	716	3.47722	0	3.47722	0		13.2	0	w/o BG-Dex, PEG 7.2wt%	2.10412
11	0	717	4.40447	0	4.40447	0		1.73684	0	w/o BG-Dex, PEG 7.2wt%	2.36811
11	0	718	4.17266	0	4.17266	0		9.16667	0	w/o BG-Dex, PEG 7.2wt%	2.30495
11	0	719	6.25899	0	6.25899	0		4.88889	0	w/o BG-Dex, PEG 7.2wt%	2.82298
11	0	720	25.7314	0	25.7314	0		8.32432	0	w/o BG-Dex, PEG 7.2wt%	5.72383
11	0	721	44.2765	0	44.2765	0		7.60209	0	w/o BG-Dex, PEG 7.2wt%	7.50831
11	0	722	2.31814	0	2.31814	0		0	0	w/o BG-Dex, PEG 7.2wt%	1.71801
11	0	723	2.31814	0	2.31814	0		3.3	0	w/o BG-Dex, PEG 7.2wt%	1.71801
11	0	724	11.8225	0	11.8225	0		5.82353	0	w/o BG-Dex, PEG 7.2wt%	3.87981
11	0	725	3.01359	0	3.01359	0		0	0	w/o BG-Dex, PEG 7.2wt%	1.95883
11	0	726	12.0543	0	12.0543	0		8.25	0	w/o BG-Dex, PEG 7.2wt%	3.91766
11	0	727	3.70903	0	3.70903	0		8.3125	0	w/o BG-Dex, PEG 7.2wt%	2.17313
11	0	728	10.4316	0	10.4316	0		7.33333	0	w/o BG-Dex, PEG 7.2wt%	3.64445
11	0	729	3.01359	0	3.01359	0		10.1538	0	w/o BG-Dex, PEG 7.2wt%	1.95883
11	0	730	11.3589	0	11.3589	0		11.449	0	w/o BG-Dex, PEG 7.2wt%	3.80297
11	0	731	2.31814	0	2.31814	0		6.6	0	w/o BG-Dex, PEG 7.2wt%	1.71801
11	0	732	23.4133	0	23.4133	0		6.20792	0	w/o BG-Dex, PEG 7.2wt%	5.45992
11	0	733	2.54996	0	2.54996	0		3	0	w/o BG-Dex, PEG 7.2wt%	1.80186
11	0	734	7.41806	0	7.41806	0		3.125	0	w/o BG-Dex, PEG 7.2wt%	3.07327
11	0	735	11.1271	0	11.1271	0		2.0625	0	w/o BG-Dex, PEG 7.2wt%	3.76397
11	0	736	4.8681	0	4.8681	0		3.14286	0	w/o BG-Dex, PEG 7.2wt%	2.48963
11	0	737	21.0951	0	21.0951	0		4.35165	0	w/o BG-Dex, PEG 7.2wt%	5.18258
11	0	738	8.57713	0	8.57713	0		7.13514	0	w/o BG-Dex, PEG 7.2wt%	3.30465
11	0	739	4.40447	0	4.40447	0		1.73684	0	w/o BG-Dex, PEG 7.2wt%	2.36811
11	0	740	22.2542	0	22.2542	0		7.5625	0	w/o BG-Dex, PEG 7.2wt%	5.32305
11	0	741	3.94084	0	3.94084	0		3.88235	0	w/o BG-Dex, PEG 7.2wt%	2.24001
11	0	742	4.40447	0	4.40447	0		6.94737	0	w/o BG-Dex, PEG 7.2wt%	2.36811
11	0	743	5.09992	0	5.09992	0		4.5	0	w/o BG-Dex, PEG 7.2wt%	2.54822
11	0	744	3.2454	0	3.2454	0		2.35714	0	w/o BG-Dex, PEG 7.2wt%	2.03277
11	0	745	2.31814	0	2.31814	0		3.3	0	w/o BG-Dex, PEG 7.2wt%	1.71801
11	0	746	7.88169	0	7.88169	0		4.85294	0	w/o BG-Dex, PEG 7.2wt%	3.16785
11	0	747	2.31814	0	2.31814	0		0	0	w/o BG-Dex, PEG 7.2wt%	1.71801
11	0	748	2.78177	0	2.78177	0		5.5	0	w/o BG-Dex, PEG 7.2wt%	1.88198
11	0	749	3.2454	0	3.2454	0		2.35714	0	w/o BG-Dex, PEG 7.2wt%	2.03277
11	0	750	2.54996	0	2.54996	0		3	0	w/o BG-Dex, PEG 7.2wt%	1.80186
11	0	751	15.7634	0	15.7634	0		6.30882	0	w/o BG-Dex, PEG 7.2wt%	4.48002
11	0	752	22.9496	0	22.9496	0		5.66667	0	w/o BG-Dex, PEG 7.2wt%	5.40559
11	0	753	3.01359	0	3.01359	0		7.61538	0	w/o BG-Dex, PEG 7.2wt%	1.95883
11	0	754	2.54996	0	2.54996	0		3	0	w/o BG-Dex, PEG 7.2wt%	1.80186
11	0	755	3.70903	0	3.70903	0		0	0	w/o BG-Dex, PEG 7.2wt%	2.17313
11	0	756	4.8681	0	4.8681	0		0	0	w/o BG-Dex, PEG 7.2wt%	2.48963
11	0	757	6.02717	0	6.02717	0		2.53846	0	w/o BG-Dex, PEG 7.2wt%	2.7702
11	0	758	28.9768	13.2134	15.7634	0.456	59.6316	27.1912	0	w/o BG-Dex, PEG 7.2wt%	6.07408
11	0	759	3.2454	0	3.2454	0		2.35714	0	w/o BG-Dex, PEG 7.2wt%	2.03277
11	0	760	3.01359	0	3.01359	0		2.53846	0	w/o BG-Dex, PEG 7.2wt%	1.95883
11	0	761	6.72262	0	6.72262	0		2.27586	0	w/o BG-Dex, PEG 7.2wt%	2.92566
11	0	762	4.17266	0	4.17266	0		11	0	w/o BG-Dex, PEG 7.2wt%	2.30495
11	0	763	6.4908	0	6.4908	0		9.42857	0	w/o BG-Dex, PEG 7.2wt%	2.87478
11	0	764	7.88169	0	7.88169	0		3.88235	0	w/o BG-Dex, PEG 7.2wt%	3.16785
11	0	765	3.2454	0	3.2454	0		9.42857	0	w/o BG-Dex, PEG 7.2wt%	2.03277
11	0	766	9.04076	0	9.04076	0		2.53846	0	w/o BG-Dex, PEG 7.2wt%	3.39279
11	0	767	3.70903	0	3.70903	0		2.0625	0	w/o BG-Dex, PEG 7.2wt%	2.17313
11	0	768	9.04076	0	9.04076	0		6.76923	0	w/o BG-Dex, PEG 7.2wt%	3.39279
11	0	769	3.47722	0	3.47722	0		4.4	0	w/o BG-Dex, PEG 7.2wt%	2.10412
11	0	770	4.17266	0	4.17266	0		5.5	0	w/o BG-Dex, PEG 7.2wt%	2.30495
11	0	771	3.2454	0	3.2454	0		7.07143	0	w/o BG-Dex, PEG 7.2wt%	2.03277
11	0	772	14.3725	0	14.3725	0		9.58065	0	w/o BG-Dex, PEG 7.2wt%	4.27781
11	0	773	20.1678	0	20.1678	0		6.06897	0	w/o BG-Dex, PEG 7.2wt%	5.0674
11	0	774	17.6179	0	17.6179	0		12.1579	0	w/o BG-Dex, PEG 7.2wt%	4.73622
11	0	775	14.3725	0	14.3725	0		3.19355	0	w/o BG-Dex, PEG 7.2wt%	4.27781
11	0	776	12.7498	0	12.7498	0		7.2	0	w/o BG-Dex, PEG 7.2wt%	4.02909
11	0	777	3.01359	0	3.01359	0		5.07692	0	w/o BG-Dex, PEG 7.2wt%	1.95883
11	0	778	2.31814	0	2.31814	0		0	0	w/o BG-Dex, PEG 7.2wt%	1.71801
11	0	779	2.31814	0	2.31814	0		3.3	0	w/o BG-Dex, PEG 7.2wt%	1.71801
11	0	780	5.33173	0	5.33173	0		5.73913	0	w/o BG-Dex, PEG 7.2wt%	2.60549
11	0	781	4.8681	0	4.8681	0		4.71429	0	w/o BG-Dex, PEG 7.2wt%	2.48963
11	0	782	3.94084	0	3.94084	0		3.88235	0	w/o BG-Dex, PEG 7.2wt%	2.24001
11	0	783	2.54996	0	2.54996	0		0	0	w/o BG-Dex, PEG 7.2wt%	1.80186
11	0	784	3.01359	0	3.01359	0		0	0	w/o BG-Dex, PEG 7.2wt%	1.95883
11	0	785	3.94084	0	3.94084	0		1.94118	0	w/o BG-Dex, PEG 7.2wt%	2.24001
11	0	786	2.78177	0	2.78177	0		2.75	0	w/o BG-Dex, PEG 7.2wt%	1.88198
11	0	787	11.3589	0	11.3589	0		5.38776	0	w/o BG-Dex, PEG 7.2wt%	3.80297
11	0	788	4.8681	0	4.8681	0		1.57143	0	w/o BG-Dex, PEG 7.2wt%	2.48963
11	0	789	2.31814	0	2.31814	0		6.6	0	w/o BG-Dex, PEG 7.2wt%	1.71801
11	0	790	5.09992	0	5.09992	0		4.5	0	w/o BG-Dex, PEG 7.2wt%	2.54822
11	0	791	2.78177	0	2.78177	0		0	0	w/o BG-Dex, PEG 7.2wt%	1.88198
11	0	792	4.17266	0	4.17266	0		5.5	0	w/o BG-Dex, PEG 7.2wt%	2.30495
11	0	793	13.677	0	13.677	0		5.59322	0	w/o BG-Dex, PEG 7.2wt%	4.17303
11	0	794	3.01359	0	3.01359	0		5.07692	0	w/o BG-Dex, PEG 7.2wt%	1.95883
11	0	795	3.70903	0	3.70903	0		2.0625	0	w/o BG-Dex, PEG 7.2wt%	2.17313
11	0	796	2.54996	0	2.54996	0		6	0	w/o BG-Dex, PEG 7.2wt%	1.80186
11	0	797	3.2454	0	3.2454	0		4.71429	0	w/o BG-Dex, PEG 7.2wt%	2.03277
11	0	798	4.40447	0	4.40447	0		5.21053	0	w/o BG-Dex, PEG 7.2wt%	2.36811
11	0	799	4.63629	0	4.63629	0		4.95	0	w/o BG-Dex, PEG 7.2wt%	2.42963
11	0	800	3.01359	0	3.01359	0		2.53846	0	w/o BG-Dex, PEG 7.2wt%	1.95883
11	0	801	3.70903	0	3.70903	0		8.25	0	w/o BG-Dex, PEG 7.2wt%	2.17313
11	0	802	5.56354	0	5.56354	0		1.375	0	w/o BG-Dex, PEG 7.2wt%	2.66153
11	0	803	3.70903	0	3.70903	0		10.3125	0	w/o BG-Dex, PEG 7.2wt%	2.17313
11	0	804	19.2406	0	19.2406	0		6.75904	0	w/o BG-Dex, PEG 7.2wt%	4.94953
11	0	805	2.78177	0	2.78177	0		11	0	w/o BG-Dex, PEG 7.2wt%	1.88198
11	0	806	2.31814	0	2.31814	0		0	0	w/o BG-Dex, PEG 7.2wt%	1.71801
11	0	807	6.95443	0	6.95443	0		2.2	0	w/o BG-Dex, PEG 7.2wt%	2.97568
11	0	808	3.47722	0	3.47722	0		2.2	0	w/o BG-Dex, PEG 7.2wt%	2.10412
11	0	809	3.2454	0	3.2454	0		7.07143	0	w/o BG-Dex, PEG 7.2wt%	2.03277
11	0	810	15.2997	0	15.2997	0		6	0	w/o BG-Dex, PEG 7.2wt%	4.41364
11	0	811	2.54996	0	2.54996	0		6	0	w/o BG-Dex, PEG 7.2wt%	1.80186
11	0	812	8.1135	0	8.1135	0		3.77143	0	w/o BG-Dex, PEG 7.2wt%	3.2141
11	0	813	17.8497	0	17.8497	0		9.85714	0	w/o BG-Dex, PEG 7.2wt%	4.76728
11	0	814	3.01359	0	3.01359	0		5.07692	0	w/o BG-Dex, PEG 7.2wt%	1.95883
11	0	815	7.41806	0	7.41806	0		10.3125	0	w/o BG-Dex, PEG 7.2wt%	3.07327
11	0	816	5.33173	0	5.33173	0		8.6087	0	w/o BG-Dex, PEG 7.2wt%	2.60549
11	0	817	3.47722	0	3.47722	0		0	0	w/o BG-Dex, PEG 7.2wt%	2.10412
11	0	818	12.518	0	12.518	0		3.66667	0	w/o BG-Dex, PEG 7.2wt%	3.99229
11	0	819	2.54996	0	2.54996	0		6	0	w/o BG-Dex, PEG 7.2wt%	1.80186
11	0	820	7.88169	0	7.88169	0		1.94118	0	w/o BG-Dex, PEG 7.2wt%	3.16785
11	0	821	5.09992	0	5.09992	0		7.5	0	w/o BG-Dex, PEG 7.2wt%	2.54822
11	0	822	2.54996	0	2.54996	0		0	0	w/o BG-Dex, PEG 7.2wt%	1.80186
11	0	823	9.04076	0	9.04076	0		9.30769	0	w/o BG-Dex, PEG 7.2wt%	3.39279
11	0	824	2.31814	0	2.31814	0		3.3	0	w/o BG-Dex, PEG 7.2wt%	1.71801
11	0	825	3.2454	0	3.2454	0		2.35714	0	w/o BG-Dex, PEG 7.2wt%	2.03277
11	0	826	4.40447	0	4.40447	0		1.73684	0	w/o BG-Dex, PEG 7.2wt%	2.36811
11	0	827	3.2454	0	3.2454	0		2.35714	0	w/o BG-Dex, PEG 7.2wt%	2.03277
11	0	828	12.0543	0	12.0543	0		7.61538	0	w/o BG-Dex, PEG 7.2wt%	3.91766
11	0	829	3.2454	0	3.2454	0		7.07143	0	w/o BG-Dex, PEG 7.2wt%	2.03277
11	0	830	6.4908	0	6.4908	0		7.07143	0	w/o BG-Dex, PEG 7.2wt%	2.87478
11	0	831	2.31814	0	2.31814	0		3.3	0	w/o BG-Dex, PEG 7.2wt%	1.71801
11	0	832	21.0951	0	21.0951	0		8.34066	0	w/o BG-Dex, PEG 7.2wt%	5.18258
11	0	833	3.94084	0	3.94084	0		1.94118	0	w/o BG-Dex, PEG 7.2wt%	2.24001
11	0	834	3.70903	0	3.70903	0		8.25	0	w/o BG-Dex, PEG 7.2wt%	2.17313
11	0	835	6.72262	0	6.72262	0		10.2414	0	w/o BG-Dex, PEG 7.2wt%	2.92566
11	0	836	5.56354	0	5.56354	0		4.125	0	w/o BG-Dex, PEG 7.2wt%	2.66153
11	0	837	6.02717	0	6.02717	0		7.61538	0	w/o BG-Dex, PEG 7.2wt%	2.7702
11	0	838	3.94084	0	3.94084	0		5.82353	0	w/o BG-Dex, PEG 7.2wt%	2.24001
11	0	839	2.78177	0	2.78177	0		8.25	0	w/o BG-Dex, PEG 7.2wt%	1.88198
11	0	840	2.31814	0	2.31814	0		0	0	w/o BG-Dex, PEG 7.2wt%	1.71801
11	0	841	96.203	0	96.203	0		8.74699	0	w/o BG-Dex, PEG 7.2wt%	11.0675
11	0	842	5.33173	0	5.33173	0		8.6087	0	w/o BG-Dex, PEG 7.2wt%	2.60549
11	0	843	5.56354	0	5.56354	0		2.75	0	w/o BG-Dex, PEG 7.2wt%	2.66153
11	0	844	4.40447	0	4.40447	0		5.21053	0	w/o BG-Dex, PEG 7.2wt%	2.36811
11	0	845	6.25899	0	6.25899	0		7.33333	0	w/o BG-Dex, PEG 7.2wt%	2.82298
11	0	846	2.78177	0	2.78177	0		5.5	0	w/o BG-Dex, PEG 7.2wt%	1.88198
11	0	847	4.40447	0	4.40447	0		8.68421	0	w/o BG-Dex, PEG 7.2wt%	2.36811
11	0	848	7.41806	0	7.41806	0		4.125	0	w/o BG-Dex, PEG 7.2wt%	3.07327
11	0	849	2.31814	0	2.31814	0		0	0	w/o BG-Dex, PEG 7.2wt%	1.71801
11	0	850	4.17266	0	4.17266	0		5.5	0	w/o BG-Dex, PEG 7.2wt%	2.30495
11	0	851	2.31814	0	2.31814	0		9.9	0	w/o BG-Dex, PEG 7.2wt%	1.71801
11	0	852	3.47722	0	3.47722	0		6.6	0	w/o BG-Dex, PEG 7.2wt%	2.10412
11	0	853	20.3997	0	20.3997	0		3.75	0	w/o BG-Dex, PEG 7.2wt%	5.09644
11	0	854	8.57713	0	8.57713	0		1.78378	0	w/o BG-Dex, PEG 7.2wt%	3.30465
11	0	855	3.70903	0	3.70903	0		2.0625	0	w/o BG-Dex, PEG 7.2wt%	2.17313
11	0	856	6.25899	0	6.25899	0		2.44444	0	w/o BG-Dex, PEG 7.2wt%	2.82298
11	0	857	8.1135	0	8.1135	0		7.54286	0	w/o BG-Dex, PEG 7.2wt%	3.2141
11	0	858	2.54996	0	2.54996	0		9	0	w/o BG-Dex, PEG 7.2wt%	1.80186
11	0	859	4.8681	0	4.8681	0		7.85714	0	w/o BG-Dex, PEG 7.2wt%	2.48963
11	0	860	13.677	0	13.677	0		9.50847	0	w/o BG-Dex, PEG 7.2wt%	4.17303
11	0	861	4.17266	0	4.17266	0		7.33333	0	w/o BG-Dex, PEG 7.2wt%	2.30495
11	0	862	2.31814	0	2.31814	0		0	0	w/o BG-Dex, PEG 7.2wt%	1.71801
11	0	863	6.72262	0	6.72262	0		2.27586	0	w/o BG-Dex, PEG 7.2wt%	2.92566
11	0	864	8.57713	0	8.57713	0		9.81081	0	w/o BG-Dex, PEG 7.2wt%	3.30465
11	0	865	4.40447	0	4.40447	0		10.4211	0	w/o BG-Dex, PEG 7.2wt%	2.36811
11	0	866	4.8681	0	4.8681	0		6.28571	0	w/o BG-Dex, PEG 7.2wt%	2.48963
11	0	867	5.56354	0	5.56354	0		12.375	0	w/o BG-Dex, PEG 7.2wt%	2.66153
11	0	868	7.41806	0	7.41806	0		3.09375	0	w/o BG-Dex, PEG 7.2wt%	3.07327
11	0	869	2.54996	0	2.54996	0		3	0	w/o BG-Dex, PEG 7.2wt%	1.80186
11	0	870	3.94084	0	3.94084	0		1.94118	0	w/o BG-Dex, PEG 7.2wt%	2.24001
11	0	871	4.17266	0	4.17266	0		0	0	w/o BG-Dex, PEG 7.2wt%	2.30495
11	0	872	17.3861	0	17.3861	0		7.92	0	w/o BG-Dex, PEG 7.2wt%	4.70496
11	0	873	3.2454	0	3.2454	0		14.1429	0	w/o BG-Dex, PEG 7.2wt%	2.03277
11	0	874	6.95443	0	6.95443	0		3.3	0	w/o BG-Dex, PEG 7.2wt%	2.97568
11	0	875	3.47722	0	3.47722	0		2.2	0	w/o BG-Dex, PEG 7.2wt%	2.10412
11	0	876	3.47722	0	3.47722	0		4.4	0	w/o BG-Dex, PEG 7.2wt%	2.10412
11	0	877	11.5907	0	11.5907	0		10.56	0	w/o BG-Dex, PEG 7.2wt%	3.84158
11	0	878	3.2454	0	3.2454	0		7.07143	0	w/o BG-Dex, PEG 7.2wt%	2.03277
11	0	879	2.31814	0	2.31814	0		0	0	w/o BG-Dex, PEG 7.2wt%	1.71801
11	0	880	4.8681	0	4.8681	0		3.14286	0	w/o BG-Dex, PEG 7.2wt%	2.48963
11	0	881	6.25899	0	6.25899	0		4.88889	0	w/o BG-Dex, PEG 7.2wt%	2.82298
11	0	882	4.63629	0	4.63629	0		4.95	0	w/o BG-Dex, PEG 7.2wt%	2.42963
11	0	883	2.54996	0	2.54996	0		9	0	w/o BG-Dex, PEG 7.2wt%	1.80186
11	0	884	8.80895	0	8.80895	0		5.21053	0	w/o BG-Dex, PEG 7.2wt%	3.34901
11	0	885	8.57713	0	8.57713	0		8.91892	0	w/o BG-Dex, PEG 7.2wt%	3.30465
11	0	886	6.95443	0	6.95443	0		3.3	0	w/o BG-Dex, PEG 7.2wt%	2.97568
11	0	887	9.96802	0	9.96802	0		3.06977	0	w/o BG-Dex, PEG 7.2wt%	3.56254
11	0	888	6.72262	0	6.72262	0		3.41379	0	w/o BG-Dex, PEG 7.2wt%	2.92566
11	0	889	4.17266	0	4.17266	0		9.16667	0	w/o BG-Dex, PEG 7.2wt%	2.30495
11	0	890	3.01359	0	3.01359	0		15.2308	0	w/o BG-Dex, PEG 7.2wt%	1.95883
11	0	891	10.6635	0	10.6635	0		6.45652	0	w/o BG-Dex, PEG 7.2wt%	3.68472
11	0	892	9.04076	0	9.04076	0		8.46154	0	w/o BG-Dex, PEG 7.2wt%	3.39279
11	0	893	2.54996	0	2.54996	0		0	0	w/o BG-Dex, PEG 7.2wt%	1.80186
11	0	894	3.94084	0	3.94084	0		3.88235	0	w/o BG-Dex, PEG 7.2wt%	2.24001
11	0	895	9.96802	0	9.96802	0		9.97674	0	w/o BG-Dex, PEG 7.2wt%	3.56254
11	0	896	3.01359	0	3.01359	0		12.6923	0	w/o BG-Dex, PEG 7.2wt%	1.95883
11	0	897	2.78177	0	2.78177	0		5.5	0	w/o BG-Dex, PEG 7.2wt%	1.88198
11	0	898	14.3725	0	14.3725	0		7.98387	0	w/o BG-Dex, PEG 7.2wt%	4.27781
11	0	899	3.94084	0	3.94084	0		5.82353	0	w/o BG-Dex, PEG 7.2wt%	2.24001
11	0	900	4.8681	0	4.8681	0		4.71429	0	w/o BG-Dex, PEG 7.2wt%	2.48963
11	0	901	6.95443	0	6.95443	0		8.8	0	w/o BG-Dex, PEG 7.2wt%	2.97568
11	0	902	3.2454	0	3.2454	0		11.7857	0	w/o BG-Dex, PEG 7.2wt%	2.03277
11	0	903	7.41806	0	7.41806	0		7.21875	0	w/o BG-Dex, PEG 7.2wt%	3.07327
11	0	904	6.4908	0	6.4908	0		1.17857	0	w/o BG-Dex, PEG 7.2wt%	2.87478
11	0	905	5.56354	0	5.56354	0		1.375	0	w/o BG-Dex, PEG 7.2wt%	2.66153
11	0	906	3.2454	0	3.2454	0		7.07143	0	w/o BG-Dex, PEG 7.2wt%	2.03277
11	0	907	3.01359	0	3.01359	0		2.53846	0	w/o BG-Dex, PEG 7.2wt%	1.95883
11	0	908	19.2406	0	19.2406	0		3.9759	0	w/o BG-Dex, PEG 7.2wt%	4.94953
11	0	909	4.40447	0	4.40447	0		5.21053	0	w/o BG-Dex, PEG 7.2wt%	2.36811
11	0	910	3.70903	0	3.70903	0		2.0625	0	w/o BG-Dex, PEG 7.2wt%	2.17313
11	0	911	21.0951	0	21.0951	0		3.62637	0	w/o BG-Dex, PEG 7.2wt%	5.18258
11	0	912	28.745	0	28.745	0		7.18548	0	w/o BG-Dex, PEG 7.2wt%	6.04973
11	0	913	2.54996	0	2.54996	0		6	0	w/o BG-Dex, PEG 7.2wt%	1.80186
11	0	914	13.9089	0	13.9089	0		5.5	0	w/o BG-Dex, PEG 7.2wt%	4.20824
11	0	915	121.703	0	121.703	0		5.46857	0	w/o BG-Dex, PEG 7.2wt%	12.4482
11	0	916	9.96802	0	9.96802	0		9.97674	0	w/o BG-Dex, PEG 7.2wt%	3.56254
11	0	917	4.63629	0	4.63629	0		3.3	0	w/o BG-Dex, PEG 7.2wt%	2.42963
11	0	918	3.70903	0	3.70903	0		10.3125	0	w/o BG-Dex, PEG 7.2wt%	2.17313
11	0	919	3.2454	0	3.2454	0		7.07143	0	w/o BG-Dex, PEG 7.2wt%	2.03277
11	0	920	10.8953	0	10.8953	0		4.21277	0	w/o BG-Dex, PEG 7.2wt%	3.72455
11	0	921	4.40447	0	4.40447	0		3.47368	0	w/o BG-Dex, PEG 7.2wt%	2.36811
11	0	922	9.27257	0	9.27257	0		8.25	0	w/o BG-Dex, PEG 7.2wt%	3.43602
11	0	923	2.54996	0	2.54996	0		3	0	w/o BG-Dex, PEG 7.2wt%	1.80186
11	0	924	5.79536	0	5.79536	0		3.96	0	w/o BG-Dex, PEG 7.2wt%	2.71641
11	0	925	6.72262	0	6.72262	0		10.2414	0	w/o BG-Dex, PEG 7.2wt%	2.92566
11	0	926	3.2454	0	3.2454	0		0	0	w/o BG-Dex, PEG 7.2wt%	2.03277
11	0	927	2.31814	0	2.31814	0		0	0	w/o BG-Dex, PEG 7.2wt%	1.71801
11	0	928	5.56354	0	5.56354	0		6.875	0	w/o BG-Dex, PEG 7.2wt%	2.66153
11	0	929	6.02717	0	6.02717	0		5.07692	0	w/o BG-Dex, PEG 7.2wt%	2.7702
11	0	930	3.47722	0	3.47722	0		2.2	0	w/o BG-Dex, PEG 7.2wt%	2.10412
11	0	931	24.8041	0	24.8041	0		9.25234	0	w/o BG-Dex, PEG 7.2wt%	5.61975
11	0	932	2.54996	0	2.54996	0		0	0	w/o BG-Dex, PEG 7.2wt%	1.80186
11	0	933	2.31814	0	2.31814	0		6.6	0	w/o BG-Dex, PEG 7.2wt%	1.71801
11	0	934	5.56354	0	5.56354	0		5.5	0	w/o BG-Dex, PEG 7.2wt%	2.66153
11	0	935	2.54996	0	2.54996	0		0	0	w/o BG-Dex, PEG 7.2wt%	1.80186
11	0	936	3.01359	0	3.01359	0		2.53846	0	w/o BG-Dex, PEG 7.2wt%	1.95883
11	0	937	3.47722	0	3.47722	0		4.4	0	w/o BG-Dex, PEG 7.2wt%	2.10412
11	0	938	2.54996	0	2.54996	0		6	0	w/o BG-Dex, PEG 7.2wt%	1.80186
11	0	939	10.6635	0	10.6635	0		7.8913	0	w/o BG-Dex, PEG 7.2wt%	3.68472
11	0	940	12.9816	0	12.9816	0		8.25	0	w/o BG-Dex, PEG 7.2wt%	4.06555
11	0	941	2.54996	0	2.54996	0		3	0	w/o BG-Dex, PEG 7.2wt%	1.80186
11	0	942	2.54996	0	2.54996	0		3	0	w/o BG-Dex, PEG 7.2wt%	1.80186
11	0	943	2.31814	0	2.31814	0		0	0	w/o BG-Dex, PEG 7.2wt%	1.71801
11	0	944	4.63629	0	4.63629	0		8.25	0	w/o BG-Dex, PEG 7.2wt%	2.42963
11	0	945	26.195	0	26.195	0		6.42478	0	w/o BG-Dex, PEG 7.2wt%	5.77517
11	0	946	3.01359	0	3.01359	0		5.07692	0	w/o BG-Dex, PEG 7.2wt%	1.95883
11	0	947	9.96802	0	9.96802	0		8.44186	0	w/o BG-Dex, PEG 7.2wt%	3.56254
11	0	948	3.70903	0	3.70903	0		8.25	0	w/o BG-Dex, PEG 7.2wt%	2.17313
11	0	949	3.2454	0	3.2454	0		2.35714	0	w/o BG-Dex, PEG 7.2wt%	2.03277
11	0	950	3.01359	0	3.01359	0		2.53846	0	w/o BG-Dex, PEG 7.2wt%	1.95883
11	0	951	2.54996	0	2.54996	0		6	0	w/o BG-Dex, PEG 7.2wt%	1.80186
11	0	952	9.7362	0	9.7362	0		7.07143	0	w/o BG-Dex, PEG 7.2wt%	3.52087
11	0	953	2.78177	0	2.78177	0		0	0	w/o BG-Dex, PEG 7.2wt%	1.88198
11	0	954	14.1407	0	14.1407	0		5.40984	0	w/o BG-Dex, PEG 7.2wt%	4.24317
11	0	955	3.94084	0	3.94084	0		3.88235	0	w/o BG-Dex, PEG 7.2wt%	2.24001
11	0	956	3.2454	0	3.2454	0		7.07143	0	w/o BG-Dex, PEG 7.2wt%	2.03277
11	0	957	2.54996	0	2.54996	0		3	0	w/o BG-Dex, PEG 7.2wt%	1.80186
11	0	958	34.7722	0	34.7722	0		6.38667	0	w/o BG-Dex, PEG 7.2wt%	6.65382
11	0	959	3.70903	0	3.70903	0		10.3125	0	w/o BG-Dex, PEG 7.2wt%	2.17313
11	0	960	5.09992	0	5.09992	0		6	0	w/o BG-Dex, PEG 7.2wt%	2.54822
11	0	961	8.34532	0	8.34532	0		5.5	0	w/o BG-Dex, PEG 7.2wt%	3.25969
11	0	962	6.25899	0	6.25899	0		6.11111	0	w/o BG-Dex, PEG 7.2wt%	2.82298
11	0	963	2.31814	0	2.31814	0		13.2	0	w/o BG-Dex, PEG 7.2wt%	1.71801
11	0	964	4.17266	0	4.17266	0		1.83333	0	w/o BG-Dex, PEG 7.2wt%	2.30495
11	0	965	3.2454	0	3.2454	0		4.71429	0	w/o BG-Dex, PEG 7.2wt%	2.03277
11	0	966	2.78177	0	2.78177	0		11	0	w/o BG-Dex, PEG 7.2wt%	1.88198
11	0	967	9.04076	0	9.04076	0		3.38462	0	w/o BG-Dex, PEG 7.2wt%	3.39279
11	0	968	10.4316	0	10.4316	0		6.6	0	w/o BG-Dex, PEG 7.2wt%	3.64445
11	0	969	4.8681	0	4.8681	0		0	0	w/o BG-Dex, PEG 7.2wt%	2.48963
11	0	970	4.63629	0	4.63629	0		1.65	0	w/o BG-Dex, PEG 7.2wt%	2.42963
11	0	971	47.5219	0	47.5219	0		8.37073	0	w/o BG-Dex, PEG 7.2wt%	7.77861
11	0	972	6.4908	0	6.4908	0		2.35714	0	w/o BG-Dex, PEG 7.2wt%	2.87478
11	0	973	2.31814	0	2.31814	0		6.6	0	w/o BG-Dex, PEG 7.2wt%	1.71801
11	0	974	41.263	0	41.263	0		7.04494	0	w/o BG-Dex, PEG 7.2wt%	7.24828
11	0	975	6.4908	0	6.4908	0		8.25	0	w/o BG-Dex, PEG 7.2wt%	2.87478
11	0	976	3.2454	0	3.2454	0		9.42857	0	w/o BG-Dex, PEG 7.2wt%	2.03277
11	0	977	2.31814	0	2.31814	0		9.9	0	w/o BG-Dex, PEG 7.2wt%	1.71801
11	0	978	6.02717	0	6.02717	0		5.07692	0	w/o BG-Dex, PEG 7.2wt%	2.7702
11	0	979	36.6267	0	36.6267	0		4.8038	0	w/o BG-Dex, PEG 7.2wt%	6.82895
11	0	980	9.27257	0	9.27257	0		6.6	0	w/o BG-Dex, PEG 7.2wt%	3.43602
11	0	981	4.63629	0	4.63629	0		3.3	0	w/o BG-Dex, PEG 7.2wt%	2.42963
11	0	982	4.8681	0	4.8681	0		6.28571	0	w/o BG-Dex, PEG 7.2wt%	2.48963
11	0	983	3.01359	0	3.01359	0		10.1538	0	w/o BG-Dex, PEG 7.2wt%	1.95883
11	0	984	5.56354	0	5.56354	0		8.25	0	w/o BG-Dex, PEG 7.2wt%	2.66153
11	0	985	8.34532	0	8.34532	0		7.33333	0	w/o BG-Dex, PEG 7.2wt%	3.25969
11	0	986	6.02717	0	6.02717	0		3.80769	0	w/o BG-Dex, PEG 7.2wt%	2.7702
11	0	987	3.94084	0	3.94084	0		9.70588	0	w/o BG-Dex, PEG 7.2wt%	2.24001
11	0	988	15.2997	0	15.2997	0		10.5	0	w/o BG-Dex, PEG 7.2wt%	4.41364
11	0	989	3.70903	0	3.70903	0		2.0625	0	w/o BG-Dex, PEG 7.2wt%	2.17313
11	0	990	2.31814	0	2.31814	0		3.3	0	w/o BG-Dex, PEG 7.2wt%	1.71801
11	0	991	6.4908	0	6.4908	0		5.89286	0	w/o BG-Dex, PEG 7.2wt%	2.87478
11	0	992	2.78177	0	2.78177	0		0	0	w/o BG-Dex, PEG 7.2wt%	1.88198
11	0	993	25.4996	0	25.4996	0		8.7	0	w/o BG-Dex, PEG 7.2wt%	5.69799
11	0	994	72.5579	0	72.5579	0		5.48243	0	w/o BG-Dex, PEG 7.2wt%	9.61164
11	0	995	3.70903	0	3.70903	0		6.1875	0	w/o BG-Dex, PEG 7.2wt%	2.17313
11	0	996	3.70903	0	3.70903	0		14.4375	0	w/o BG-Dex, PEG 7.2wt%	2.17313
11	0	997	5.79536	0	5.79536	0		7.92	0	w/o BG-Dex, PEG 7.2wt%	2.71641
11	0	998	2.54996	0	2.54996	0		3	0	w/o BG-Dex, PEG 7.2wt%	1.80186
11	0	999	8.34532	0	8.34532	0		9.16667	0	w/o BG-Dex, PEG 7.2wt%	3.25969
11	0	1000	9.04076	0	9.04076	0		7.61538	0	w/o BG-Dex, PEG 7.2wt%	3.39279
11	0	1001	4.40447	0	4.40447	0		1.73684	0	w/o BG-Dex, PEG 7.2wt%	2.36811
11	0	1002	4.17266	0	4.17266	0		7.33333	0	w/o BG-Dex, PEG 7.2wt%	2.30495
11	0	1003	2.54996	0	2.54996	0		3	0	w/o BG-Dex, PEG 7.2wt%	1.80186
11	0	1004	6.02717	0	6.02717	0		3.80769	0	w/o BG-Dex, PEG 7.2wt%	2.7702
11	0	1005	2.78177	0	2.78177	0		2.75	0	w/o BG-Dex, PEG 7.2wt%	1.88198
11	0	1006	6.25899	0	6.25899	0		3.66667	0	w/o BG-Dex, PEG 7.2wt%	2.82298
11	0	1007	9.04076	0	9.04076	0		6.76923	0	w/o BG-Dex, PEG 7.2wt%	3.39279
11	0	1008	4.40447	0	4.40447	0		5.21053	0	w/o BG-Dex, PEG 7.2wt%	2.36811
11	0	1009	3.01359	0	3.01359	0		0	0	w/o BG-Dex, PEG 7.2wt%	1.95883
11	0	1010	8.80895	0	8.80895	0		5.21053	0	w/o BG-Dex, PEG 7.2wt%	3.34901
11	0	1011	35.9312	0	35.9312	0		4.89677	0	w/o BG-Dex, PEG 7.2wt%	6.7638
11	0	1012	8.1135	0	8.1135	0		0.942857	0	w/o BG-Dex, PEG 7.2wt%	3.2141
11	0	1013	2.31814	0	2.31814	0		9.9	0	w/o BG-Dex, PEG 7.2wt%	1.71801
11	0	1014	3.01359	0	3.01359	0		5.07692	0	w/o BG-Dex, PEG 7.2wt%	1.95883
11	0	1015	2.54996	0	2.54996	0		9	0	w/o BG-Dex, PEG 7.2wt%	1.80186
11	0	1016	2.78177	0	2.78177	0		11	0	w/o BG-Dex, PEG 7.2wt%	1.88198
11	0	1017	8.57713	0	8.57713	0		1.78378	0	w/o BG-Dex, PEG 7.2wt%	3.30465
11	0	1018	6.95443	0	6.95443	0		1.1	0	w/o BG-Dex, PEG 7.2wt%	2.97568
11	0	1019	7.18625	0	7.18625	0		5.32258	0	w/o BG-Dex, PEG 7.2wt%	3.02487
11	0	1020	9.04076	0	9.04076	0		5.92308	0	w/o BG-Dex, PEG 7.2wt%	3.39279
11	0	1021	4.63629	0	4.63629	0		0	0	w/o BG-Dex, PEG 7.2wt%	2.42963
11	0	1022	3.2454	0	3.2454	0		4.71429	0	w/o BG-Dex, PEG 7.2wt%	2.03277
11	0	1023	2.54996	0	2.54996	0		9	0	w/o BG-Dex, PEG 7.2wt%	1.80186
11	0	1024	5.09992	0	5.09992	0		7.5	0	w/o BG-Dex, PEG 7.2wt%	2.54822
11	0	1025	26.8905	0	26.8905	0		7.68103	0	w/o BG-Dex, PEG 7.2wt%	5.85133
11	0	1026	6.95443	0	6.95443	0		13.2	0	w/o BG-Dex, PEG 7.2wt%	2.97568
11	0	1027	24.5723	0	24.5723	0		6.53774	0	w/o BG-Dex, PEG 7.2wt%	5.59343
11	0	1028	3.70903	0	3.70903	0		6.1875	0	w/o BG-Dex, PEG 7.2wt%	2.17313
11	0	1029	3.2454	0	3.2454	0		9.42857	0	w/o BG-Dex, PEG 7.2wt%	2.03277
11	0	1030	32.454	0	32.454	0		10.1429	0	w/o BG-Dex, PEG 7.2wt%	6.4282
11	0	1031	3.70903	0	3.70903	0		8.25	0	w/o BG-Dex, PEG 7.2wt%	2.17313
11	0	1032	24.5723	0	24.5723	0		7.16038	0	w/o BG-Dex, PEG 7.2wt%	5.59343
11	0	1033	63.0535	0	63.0535	0		4.97794	0	w/o BG-Dex, PEG 7.2wt%	8.96003
11	0	1034	10.8953	0	10.8953	0		7.02128	0	w/o BG-Dex, PEG 7.2wt%	3.72455
11	0	1035	6.72262	0	6.72262	0		1.13793	0	w/o BG-Dex, PEG 7.2wt%	2.92566
11	0	1036	2.31814	0	2.31814	0		6.6	0	w/o BG-Dex, PEG 7.2wt%	1.71801
11	0	1037	6.95443	0	6.95443	0		3.3	0	w/o BG-Dex, PEG 7.2wt%	2.97568
11	0	1038	2.78177	0	2.78177	0		11	0	w/o BG-Dex, PEG 7.2wt%	1.88198
11	0	1039	36.8585	0	36.8585	0		7.0566	0	w/o BG-Dex, PEG 7.2wt%	6.85052
11	0	1040	3.47722	0	3.47722	0		4.4	0	w/o BG-Dex, PEG 7.2wt%	2.10412
11	0	1041	12.518	0	12.518	0		4.27778	0	w/o BG-Dex, PEG 7.2wt%	3.99229
11	0	1042	4.63629	0	4.63629	0		4.95	0	w/o BG-Dex, PEG 7.2wt%	2.42963
11	0	1043	9.7362	0	9.7362	0		2.35714	0	w/o BG-Dex, PEG 7.2wt%	3.52087
11	0	1044	9.7362	0	9.7362	0		1.57143	0	w/o BG-Dex, PEG 7.2wt%	3.52087
11	0	1045	8.1135	0	8.1135	0		3.77143	0	w/o BG-Dex, PEG 7.2wt%	3.2141
11	0	1046	2.78177	0	2.78177	0		2.75	0	w/o BG-Dex, PEG 7.2wt%	1.88198
11	0	1047	7.88169	0	7.88169	0		5.82353	0	w/o BG-Dex, PEG 7.2wt%	3.16785
11	0	1048	6.02717	0	6.02717	0		12.6923	0	w/o BG-Dex, PEG 7.2wt%	2.7702
11	0	1049	5.33173	0	5.33173	0		5.73913	0	w/o BG-Dex, PEG 7.2wt%	2.60549
11	0	1050	7.64987	0	7.64987	0		0	0	w/o BG-Dex, PEG 7.2wt%	3.12092
11	0	1051	5.33173	0	5.33173	0		7.17391	0	w/o BG-Dex, PEG 7.2wt%	2.60549
11	0	1052	3.2454	0	3.2454	0		0	0	w/o BG-Dex, PEG 7.2wt%	2.03277
11	0	1053	3.47722	0	3.47722	0		4.4	0	w/o BG-Dex, PEG 7.2wt%	2.10412
11	0	1054	16.4588	0	16.4588	0		9.29577	0	w/o BG-Dex, PEG 7.2wt%	4.57777
11	0	1055	15.5316	0	15.5316	0		3.9403	0	w/o BG-Dex, PEG 7.2wt%	4.44695
11	0	1056	9.50439	0	9.50439	0		7.2439	0	w/o BG-Dex, PEG 7.2wt%	3.4787
11	0	1057	2.31814	0	2.31814	0		3.3	0	w/o BG-Dex, PEG 7.2wt%	1.71801
11	0	1058	4.17266	0	4.17266	0		3.66667	0	w/o BG-Dex, PEG 7.2wt%	2.30495
11	0	1059	6.4908	0	6.4908	0		8.25	0	w/o BG-Dex, PEG 7.2wt%	2.87478
11	0	1060	3.2454	0	3.2454	0		2.35714	0	w/o BG-Dex, PEG 7.2wt%	2.03277
11	0	1061	3.01359	0	3.01359	0		2.53846	0	w/o BG-Dex, PEG 7.2wt%	1.95883
11	0	1062	5.79536	0	5.79536	0		2.64	0	w/o BG-Dex, PEG 7.2wt%	2.71641
11	0	1063	3.70903	0	3.70903	0		6.1875	0	w/o BG-Dex, PEG 7.2wt%	2.17313
11	0	1064	53.7809	0	53.7809	0		9.9569	0	w/o BG-Dex, PEG 7.2wt%	8.27502
11	0	1065	6.25899	0	6.25899	0		7.37037	0	w/o BG-Dex, PEG 7.2wt%	2.82298
11	0	1066	4.63629	0	4.63629	0		3.3	0	w/o BG-Dex, PEG 7.2wt%	2.42963
11	0	1067	3.94084	0	3.94084	0		5.82353	0	w/o BG-Dex, PEG 7.2wt%	2.24001
11	0	1068	4.63629	0	4.63629	0		13.2	0	w/o BG-Dex, PEG 7.2wt%	2.42963
11	0	1069	2.54996	0	2.54996	0		6	0	w/o BG-Dex, PEG 7.2wt%	1.80186
11	0	1070	2.31814	0	2.31814	0		9.9	0	w/o BG-Dex, PEG 7.2wt%	1.71801
11	0	1071	3.2454	0	3.2454	0		0	0	w/o BG-Dex, PEG 7.2wt%	2.03277
11	0	1072	7.18625	0	7.18625	0		4.25806	0	w/o BG-Dex, PEG 7.2wt%	3.02487
11	0	1073	11.3589	0	11.3589	0		4.04082	0	w/o BG-Dex, PEG 7.2wt%	3.80297
11	0	1074	3.70903	0	3.70903	0		4.125	0	w/o BG-Dex, PEG 7.2wt%	2.17313
11	0	1075	4.63629	0	4.63629	0		1.65	0	w/o BG-Dex, PEG 7.2wt%	2.42963
11	0	1076	3.70903	0	3.70903	0		14.4375	0	w/o BG-Dex, PEG 7.2wt%	2.17313
11	0	1077	3.70903	0	3.70903	0		4.125	0	w/o BG-Dex, PEG 7.2wt%	2.17313
11	0	1078	5.79536	0	5.79536	0		1.32	0	w/o BG-Dex, PEG 7.2wt%	2.71641
11	0	1079	6.4908	0	6.4908	0		5.89286	0	w/o BG-Dex, PEG 7.2wt%	2.87478
11	0	1080	3.01359	0	3.01359	0		5.07692	0	w/o BG-Dex, PEG 7.2wt%	1.95883
11	0	1081	5.33173	0	5.33173	0		8.6087	0	w/o BG-Dex, PEG 7.2wt%	2.60549
11	0	1082	4.17266	0	4.17266	0		7.33333	0	w/o BG-Dex, PEG 7.2wt%	2.30495
11	0	1083	15.5316	0	15.5316	0		8.86567	0	w/o BG-Dex, PEG 7.2wt%	4.44695
11	0	1084	5.33173	0	5.33173	0		4.30435	0	w/o BG-Dex, PEG 7.2wt%	2.60549
11	0	1085	19.0088	0	19.0088	0		6.03659	0	w/o BG-Dex, PEG 7.2wt%	4.91963
11	0	1086	4.17266	0	4.17266	0		1.83333	0	w/o BG-Dex, PEG 7.2wt%	2.30495
11	0	1087	3.01359	0	3.01359	0		0	0	w/o BG-Dex, PEG 7.2wt%	1.95883
11	0	1088	4.8681	0	4.8681	0		12.5714	0	w/o BG-Dex, PEG 7.2wt%	2.48963
11	0	1089	7.18625	0	7.18625	0		2.12903	0	w/o BG-Dex, PEG 7.2wt%	3.02487
11	0	1090	4.17266	0	4.17266	0		1.83333	0	w/o BG-Dex, PEG 7.2wt%	2.30495
11	0	1091	18.5451	0	18.5451	0		6.2	0	w/o BG-Dex, PEG 7.2wt%	4.85926
11	0	1092	3.70903	0	3.70903	0		6.1875	0	w/o BG-Dex, PEG 7.2wt%	2.17313
11	0	1093	12.518	0	12.518	0		9.77778	0	w/o BG-Dex, PEG 7.2wt%	3.99229
11	0	1094	3.47722	0	3.47722	0		4.4	0	w/o BG-Dex, PEG 7.2wt%	2.10412
11	0	1095	16.6906	0	16.6906	0		9.16667	0	w/o BG-Dex, PEG 7.2wt%	4.6099
11	0	1096	9.7362	0	9.7362	0		7.07143	0	w/o BG-Dex, PEG 7.2wt%	3.52087
11	0	1097	6.4908	0	6.4908	0		7.07143	0	w/o BG-Dex, PEG 7.2wt%	2.87478
11	0	1098	4.63629	0	4.63629	0		3.3	0	w/o BG-Dex, PEG 7.2wt%	2.42963
11	0	1099	2.31814	0	2.31814	0		29.7	0	w/o BG-Dex, PEG 7.2wt%	1.71801
11	0	1100	2.54996	0	2.54996	0		9	0	w/o BG-Dex, PEG 7.2wt%	1.80186
11	0	1101	5.33173	0	5.33173	0		5.73913	0	w/o BG-Dex, PEG 7.2wt%	2.60549
11	0	1102	8.34532	0	8.34532	0		0.916667	0	w/o BG-Dex, PEG 7.2wt%	3.25969
11	0	1103	5.56354	0	5.56354	0		2.75	0	w/o BG-Dex, PEG 7.2wt%	2.66153
11	0	1104	2.31814	0	2.31814	0		6.6	0	w/o BG-Dex, PEG 7.2wt%	1.71801
11	0	1105	14.6043	0	14.6043	0		6.80952	0	w/o BG-Dex, PEG 7.2wt%	4.31217
11	0	1106	5.79536	0	5.79536	0		2.64	0	w/o BG-Dex, PEG 7.2wt%	2.71641
11	0	1107	31.0631	0	31.0631	0		10.097	0	w/o BG-Dex, PEG 7.2wt%	6.28894
11	0	1108	9.04076	0	9.04076	0		6.76923	0	w/o BG-Dex, PEG 7.2wt%	3.39279
11	0	1109	4.17266	0	4.17266	0		1.83333	0	w/o BG-Dex, PEG 7.2wt%	2.30495
11	0	1110	3.47722	0	3.47722	0		2.2	0	w/o BG-Dex, PEG 7.2wt%	2.10412
11	0	1111	5.09992	0	5.09992	0		1.5	0	w/o BG-Dex, PEG 7.2wt%	2.54822
11	0	1112	3.2454	0	3.2454	0		16.5	0	w/o BG-Dex, PEG 7.2wt%	2.03277
11	0	1113	4.40447	0	4.40447	0		8.68421	0	w/o BG-Dex, PEG 7.2wt%	2.36811
11	0	1114	6.02717	0	6.02717	0		2.53846	0	w/o BG-Dex, PEG 7.2wt%	2.7702
11	0	1115	11.8225	0	11.8225	0		4.52941	0	w/o BG-Dex, PEG 7.2wt%	3.87981
11	0	1116	2.31814	0	2.31814	0		6.6	0	w/o BG-Dex, PEG 7.2wt%	1.71801
11	0	1117	4.17266	0	4.17266	0		11	0	w/o BG-Dex, PEG 7.2wt%	2.30495
11	0	1118	8.34532	0	8.34532	0		5.5	0	w/o BG-Dex, PEG 7.2wt%	3.25969
11	0	1119	2.31814	0	2.31814	0		3.3	0	w/o BG-Dex, PEG 7.2wt%	1.71801
11	0	1120	8.80895	0	8.80895	0		13.0263	0	w/o BG-Dex, PEG 7.2wt%	3.34901
11	0	1121	8.1135	0	8.1135	0		3.77143	0	w/o BG-Dex, PEG 7.2wt%	3.2141
11	0	1122	2.31814	0	2.31814	0		0	0	w/o BG-Dex, PEG 7.2wt%	1.71801
11	0	1123	2.54996	0	2.54996	0		0	0	w/o BG-Dex, PEG 7.2wt%	1.80186
11	0	1124	2.54996	0	2.54996	0		12	0	w/o BG-Dex, PEG 7.2wt%	1.80186
11	0	1125	3.01359	0	3.01359	0		0	0	w/o BG-Dex, PEG 7.2wt%	1.95883
11	0	1126	3.01359	0	3.01359	0		2.53846	0	w/o BG-Dex, PEG 7.2wt%	1.95883
11	0	1127	2.78177	0	2.78177	0		13.75	0	w/o BG-Dex, PEG 7.2wt%	1.88198
11	0	1128	3.2454	0	3.2454	0		0	0	w/o BG-Dex, PEG 7.2wt%	2.03277
11	0	1129	6.4908	0	6.4908	0		3.53571	0	w/o BG-Dex, PEG 7.2wt%	2.87478
11	0	1130	25.4996	0	25.4996	0		4.2	0	w/o BG-Dex, PEG 7.2wt%	5.69799
11	0	1131	4.63629	0	4.63629	0		9.9	0	w/o BG-Dex, PEG 7.2wt%	2.42963
11	0	1132	3.47722	0	3.47722	0		2.2	0	w/o BG-Dex, PEG 7.2wt%	2.10412
11	0	1133	24.8041	0	24.8041	0		6.16822	0	w/o BG-Dex, PEG 7.2wt%	5.61975
11	0	1134	4.40447	0	4.40447	0		8.68421	0	w/o BG-Dex, PEG 7.2wt%	2.36811
11	0	1135	3.01359	0	3.01359	0		15.2308	0	w/o BG-Dex, PEG 7.2wt%	1.95883
11	0	1136	6.25899	0	6.25899	0		9.77778	0	w/o BG-Dex, PEG 7.2wt%	2.82298
11	0	1137	4.8681	0	4.8681	0		0	0	w/o BG-Dex, PEG 7.2wt%	2.48963
11	0	1138	2.54996	0	2.54996	0		3	0	w/o BG-Dex, PEG 7.2wt%	1.80186
11	0	1139	2.31814	0	2.31814	0		9.9	0	w/o BG-Dex, PEG 7.2wt%	1.71801
11	0	1140	5.56354	0	5.56354	0		0	0	w/o BG-Dex, PEG 7.2wt%	2.66153
11	0	1141	5.56354	0	5.56354	0		12.375	0	w/o BG-Dex, PEG 7.2wt%	2.66153
11	0	1142	34.7722	0	34.7722	0		9.24	0	w/o BG-Dex, PEG 7.2wt%	6.65382
11	0	1143	3.70903	0	3.70903	0		10.3125	0	w/o BG-Dex, PEG 7.2wt%	2.17313
11	0	1144	5.33173	0	5.33173	0		7.17391	0	w/o BG-Dex, PEG 7.2wt%	2.60549
11	0	1145	5.33173	0	5.33173	0		8.6087	0	w/o BG-Dex, PEG 7.2wt%	2.60549
11	0	1146	2.54996	0	2.54996	0		6	0	w/o BG-Dex, PEG 7.2wt%	1.80186
11	0	1147	3.01359	0	3.01359	0		7.61538	0	w/o BG-Dex, PEG 7.2wt%	1.95883
11	0	1148	8.57713	0	8.57713	0		0.891892	0	w/o BG-Dex, PEG 7.2wt%	3.30465
11	0	1149	2.54996	0	2.54996	0		0	0	w/o BG-Dex, PEG 7.2wt%	1.80186
11	0	1150	6.72262	0	6.72262	0		3.41379	0	w/o BG-Dex, PEG 7.2wt%	2.92566
11	0	1151	4.63629	0	4.63629	0		1.65	0	w/o BG-Dex, PEG 7.2wt%	2.42963
11	0	1152	5.33173	0	5.33173	0		8.6087	0	w/o BG-Dex, PEG 7.2wt%	2.60549
11	0	1153	33.8449	0	33.8449	0		6.55479	0	w/o BG-Dex, PEG 7.2wt%	6.5645
11	0	1154	5.56354	0	5.56354	0		6.875	0	w/o BG-Dex, PEG 7.2wt%	2.66153
11	0	1155	4.63629	0	4.63629	0		4.95	0	w/o BG-Dex, PEG 7.2wt%	2.42963
11	0	1156	8.1135	0	8.1135	0		3.77143	0	w/o BG-Dex, PEG 7.2wt%	3.2141
11	0	1157	7.88169	0	7.88169	0		2.91176	0	w/o BG-Dex, PEG 7.2wt%	3.16785
11	0	1158	3.70903	0	3.70903	0		0	0	w/o BG-Dex, PEG 7.2wt%	2.17313
11	0	1159	3.01359	0	3.01359	0		10.1538	0	w/o BG-Dex, PEG 7.2wt%	1.95883
11	0	1160	2.78177	0	2.78177	0		0	0	w/o BG-Dex, PEG 7.2wt%	1.88198
11	0	1161	2.54996	0	2.54996	0		0	0	w/o BG-Dex, PEG 7.2wt%	1.80186
11	0	1162	23.1814	0	23.1814	0		5.94	0	w/o BG-Dex, PEG 7.2wt%	5.43282
11	0	1163	6.72262	0	6.72262	0		4.55172	0	w/o BG-Dex, PEG 7.2wt%	2.92566
11	0	1164	2.78177	0	2.78177	0		33	0	w/o BG-Dex, PEG 7.2wt%	1.88198
11	0	1165	4.17266	0	4.17266	0		3.66667	0	w/o BG-Dex, PEG 7.2wt%	2.30495
11	0	1166	5.33173	0	5.33173	0		11.5217	0	w/o BG-Dex, PEG 7.2wt%	2.60549
11	0	1167	3.70903	0	3.70903	0		12.375	0	w/o BG-Dex, PEG 7.2wt%	2.17313
11	0	1168	45.8992	0	45.8992	0		11.6717	0	w/o BG-Dex, PEG 7.2wt%	7.64465
11	0	1169	14.8361	0	14.8361	0		6.1875	0	w/o BG-Dex, PEG 7.2wt%	4.34626
11	0	1170	3.94084	0	3.94084	0		1.94118	0	w/o BG-Dex, PEG 7.2wt%	2.24001
11	0	1171	2.78177	0	2.78177	0		5.5	0	w/o BG-Dex, PEG 7.2wt%	1.88198
11	0	1172	9.04076	0	9.04076	0		5.07692	0	w/o BG-Dex, PEG 7.2wt%	3.39279
11	0	1173	3.94084	0	3.94084	0		15.5294	0	w/o BG-Dex, PEG 7.2wt%	2.24001
11	0	1174	37.3221	4.40447	32.9176	0.118012	27.7895	6.73944	0	w/o BG-Dex, PEG 7.2wt%	6.89347
11	0	1175	41.263	0	41.263	0		6.48876	0	w/o BG-Dex, PEG 7.2wt%	7.24828
11	0	1176	5.79536	0	5.79536	0		6.6	0	w/o BG-Dex, PEG 7.2wt%	2.71641
11	0	1177	6.72262	0	6.72262	0		2.27586	0	w/o BG-Dex, PEG 7.2wt%	2.92566
11	0	1178	33.6131	0	33.6131	0		7.05517	0	w/o BG-Dex, PEG 7.2wt%	6.54198
11	0	1179	3.47722	0	3.47722	0		6.6	0	w/o BG-Dex, PEG 7.2wt%	2.10412
11	0	1180	2.31814	0	2.31814	0		3.3	0	w/o BG-Dex, PEG 7.2wt%	1.71801
11	0	1181	3.47722	0	3.47722	0		28.6	0	w/o BG-Dex, PEG 7.2wt%	2.10412
11	0	1182	5.09992	0	5.09992	0		3	0	w/o BG-Dex, PEG 7.2wt%	2.54822
11	0	1183	4.63629	0	4.63629	0		4.95	0	w/o BG-Dex, PEG 7.2wt%	2.42963
11	0	1184	4.63629	0	4.63629	0		8.25	0	w/o BG-Dex, PEG 7.2wt%	2.42963
11	0	1185	6.25899	0	6.25899	0		2.44444	0	w/o BG-Dex, PEG 7.2wt%	2.82298
11	0	1186	3.70903	0	3.70903	0		2.0625	0	w/o BG-Dex, PEG 7.2wt%	2.17313
11	0	1187	7.18625	0	7.18625	0		2.12903	0	w/o BG-Dex, PEG 7.2wt%	3.02487
11	0	1188	7.88169	0	7.88169	0		7.76471	0	w/o BG-Dex, PEG 7.2wt%	3.16785
11	0	1189	3.47722	0	3.47722	0		2.2	0	w/o BG-Dex, PEG 7.2wt%	2.10412
11	0	1190	6.25899	0	6.25899	0		7.33333	0	w/o BG-Dex, PEG 7.2wt%	2.82298
11	0	1191	4.8681	0	4.8681	0		9.42857	0	w/o BG-Dex, PEG 7.2wt%	2.48963
11	0	1192	53.7809	15.5316	38.2494	0.288793	60.0896	14.2	0	w/o BG-Dex, PEG 7.2wt%	8.27502
11	0	1193	3.2454	0	3.2454	0		2.35714	0	w/o BG-Dex, PEG 7.2wt%	2.03277
11	0	1194	10.8953	0	10.8953	0		2.10638	0	w/o BG-Dex, PEG 7.2wt%	3.72455
11	0	1195	2.78177	0	2.78177	0		0	0	w/o BG-Dex, PEG 7.2wt%	1.88198
11	0	1196	6.72262	0	6.72262	0		5.68966	0	w/o BG-Dex, PEG 7.2wt%	2.92566
11	0	1197	4.8681	0	4.8681	0		12.5714	0	w/o BG-Dex, PEG 7.2wt%	2.48963
11	0	1198	4.40447	0	4.40447	0		8.68421	0	w/o BG-Dex, PEG 7.2wt%	2.36811
11	0	1199	11.3589	0	11.3589	0		6.73469	0	w/o BG-Dex, PEG 7.2wt%	3.80297
11	0	1200	3.70903	0	3.70903	0		4.125	0	w/o BG-Dex, PEG 7.2wt%	2.17313
11	0	1201	6.25899	0	6.25899	0		8.55556	0	w/o BG-Dex, PEG 7.2wt%	2.82298
11	0	1202	12.518	0	12.518	0		8.55556	0	w/o BG-Dex, PEG 7.2wt%	3.99229
11	0	1203	3.94084	0	3.94084	0		5.82353	0	w/o BG-Dex, PEG 7.2wt%	2.24001
11	0	1204	2.54996	0	2.54996	0		12	0	w/o BG-Dex, PEG 7.2wt%	1.80186
11	0	1205	7.64987	0	7.64987	0		8	0	w/o BG-Dex, PEG 7.2wt%	3.12092
11	0	1206	4.63629	0	4.63629	0		1.65	0	w/o BG-Dex, PEG 7.2wt%	2.42963
11	0	1207	4.40447	0	4.40447	0		3.47368	0	w/o BG-Dex, PEG 7.2wt%	2.36811
11	0	1208	5.56354	0	5.56354	0		1.375	0	w/o BG-Dex, PEG 7.2wt%	2.66153
11	0	1209	5.33173	0	5.33173	0		8.6087	0	w/o BG-Dex, PEG 7.2wt%	2.60549
11	0	1210	41.0311	0	41.0311	0		7.64407	0	w/o BG-Dex, PEG 7.2wt%	7.2279
11	0	1211	3.2454	0	3.2454	0		7.07143	0	w/o BG-Dex, PEG 7.2wt%	2.03277
11	0	1212	3.47722	0	3.47722	0		4.4	0	w/o BG-Dex, PEG 7.2wt%	2.10412
11	0	1213	5.33173	0	5.33173	0		11.4783	0	w/o BG-Dex, PEG 7.2wt%	2.60549
11	0	1214	8.34532	0	8.34532	0		4.58333	0	w/o BG-Dex, PEG 7.2wt%	3.25969
11	0	1215	4.63629	0	4.63629	0		0	0	w/o BG-Dex, PEG 7.2wt%	2.42963
11	0	1216	4.8681	0	4.8681	0		3.14286	0	w/o BG-Dex, PEG 7.2wt%	2.48963
11	0	1217	4.17266	0	4.17266	0		5.5	0	w/o BG-Dex, PEG 7.2wt%	2.30495
11	0	1218	2.78177	0	2.78177	0		2.75	0	w/o BG-Dex, PEG 7.2wt%	1.88198
11	0	1219	9.50439	0	9.50439	0		4.82927	0	w/o BG-Dex, PEG 7.2wt%	3.4787
11	0	1220	6.02717	0	6.02717	0		6.34615	0	w/o BG-Dex, PEG 7.2wt%	2.7702
11	0	1221	4.17266	0	4.17266	0		3.66667	0	w/o BG-Dex, PEG 7.2wt%	2.30495
11	0	1222	7.18625	0	7.18625	0		2.12903	0	w/o BG-Dex, PEG 7.2wt%	3.02487
11	0	1223	4.17266	0	4.17266	0		5.5	0	w/o BG-Dex, PEG 7.2wt%	2.30495
11	0	1224	2.78177	0	2.78177	0		2.75	0	w/o BG-Dex, PEG 7.2wt%	1.88198
11	0	1225	3.94084	0	3.94084	0		0	0	w/o BG-Dex, PEG 7.2wt%	2.24001
11	0	1226	5.33173	0	5.33173	0		2.86957	0	w/o BG-Dex, PEG 7.2wt%	2.60549
11	0	1227	2.78177	0	2.78177	0		0	0	w/o BG-Dex, PEG 7.2wt%	1.88198
11	0	1228	5.09992	0	5.09992	0		4.5	0	w/o BG-Dex, PEG 7.2wt%	2.54822
11	0	1229	5.56354	0	5.56354	0		8.25	0	w/o BG-Dex, PEG 7.2wt%	2.66153
11	0	1230	4.63629	0	4.63629	0		0	0	w/o BG-Dex, PEG 7.2wt%	2.42963
11	0	1231	3.70903	0	3.70903	0		4.125	0	w/o BG-Dex, PEG 7.2wt%	2.17313
11	0	1232	10.4316	0	10.4316	0		11	0	w/o BG-Dex, PEG 7.2wt%	3.64445
11	0	1233	13.4452	0	13.4452	0		8.53448	0	w/o BG-Dex, PEG 7.2wt%	4.13751
11	0	1234	5.33173	0	5.33173	0		7.17391	0	w/o BG-Dex, PEG 7.2wt%	2.60549
11	0	1235	10.1998	0	10.1998	0		6.75	0	w/o BG-Dex, PEG 7.2wt%	3.60372
11	0	1236	12.2862	0	12.2862	0		13.0755	0	w/o BG-Dex, PEG 7.2wt%	3.95515
11	0	1237	4.17266	0	4.17266	0		9.16667	0	w/o BG-Dex, PEG 7.2wt%	2.30495
11	0	1238	18.3133	0	18.3133	0		8.35443	0	w/o BG-Dex, PEG 7.2wt%	4.8288
11	0	1239	2.54996	0	2.54996	0		0	0	w/o BG-Dex, PEG 7.2wt%	1.80186
11	0	1240	3.94084	0	3.94084	0		11.6471	0	w/o BG-Dex, PEG 7.2wt%	2.24001
11	0	1241	5.09992	0	5.09992	0		3	0	w/o BG-Dex, PEG 7.2wt%	2.54822
11	0	1242	2.31814	0	2.31814	0		13.2	0	w/o BG-Dex, PEG 7.2wt%	1.71801
11	0	1243	3.2454	0	3.2454	0		9.42857	0	w/o BG-Dex, PEG 7.2wt%	2.03277
11	0	1244	6.4908	0	6.4908	0		2.35714	0	w/o BG-Dex, PEG 7.2wt%	2.87478
11	0	1245	23.8769	0	23.8769	0		5.76699	0	w/o BG-Dex, PEG 7.2wt%	5.51371
11	0	1246	4.40447	0	4.40447	0		0	0	w/o BG-Dex, PEG 7.2wt%	2.36811
11	0	1247	4.17266	0	4.17266	0		3.66667	0	w/o BG-Dex, PEG 7.2wt%	2.30495
11	0	1248	2.78177	0	2.78177	0		5.5	0	w/o BG-Dex, PEG 7.2wt%	1.88198
11	0	1249	8.34532	0	8.34532	0		8.25	0	w/o BG-Dex, PEG 7.2wt%	3.25969
11	0	1250	14.8361	0	14.8361	0		5.67188	0	w/o BG-Dex, PEG 7.2wt%	4.34626
11	0	1251	2.54996	0	2.54996	0		9	0	w/o BG-Dex, PEG 7.2wt%	1.80186
11	0	1252	6.25899	0	6.25899	0		1.22222	0	w/o BG-Dex, PEG 7.2wt%	2.82298
11	0	1253	3.70903	0	3.70903	0		4.125	0	w/o BG-Dex, PEG 7.2wt%	2.17313
11	0	1254	4.63629	0	4.63629	0		3.3	0	w/o BG-Dex, PEG 7.2wt%	2.42963
11	0	1255	6.95443	0	6.95443	0		1.1	0	w/o BG-Dex, PEG 7.2wt%	2.97568
11	0	1256	15.5316	0	15.5316	0		6.40299	0	w/o BG-Dex, PEG 7.2wt%	4.44695
11	0	1257	5.56354	0	5.56354	0		1.375	0	w/o BG-Dex, PEG 7.2wt%	2.66153
11	0	1258	7.18625	0	7.18625	0		3.19355	0	w/o BG-Dex, PEG 7.2wt%	3.02487
11	0	1259	5.33173	0	5.33173	0		8.6087	0	w/o BG-Dex, PEG 7.2wt%	2.60549
11	0	1260	6.25899	0	6.25899	0		1.22222	0	w/o BG-Dex, PEG 7.2wt%	2.82298
11	0	1261	6.72262	0	6.72262	0		5.68966	0	w/o BG-Dex, PEG 7.2wt%	2.92566
11	0	1262	11.3589	0	11.3589	0		10.7755	0	w/o BG-Dex, PEG 7.2wt%	3.80297
11	0	1263	3.47722	0	3.47722	0		11	0	w/o BG-Dex, PEG 7.2wt%	2.10412
11	0	1264	3.70903	0	3.70903	0		14.4375	0	w/o BG-Dex, PEG 7.2wt%	2.17313
11	0	1265	3.94084	0	3.94084	0		5.82353	0	w/o BG-Dex, PEG 7.2wt%	2.24001
11	0	1266	5.09992	0	5.09992	0		9	0	w/o BG-Dex, PEG 7.2wt%	2.54822
11	0	1267	106.403	0	106.403	0		9.13072	0	w/o BG-Dex, PEG 7.2wt%	11.6394
11	0	1268	4.8681	0	4.8681	0		3.14286	0	w/o BG-Dex, PEG 7.2wt%	2.48963
11	0	1269	2.31814	0	2.31814	0		0	0	w/o BG-Dex, PEG 7.2wt%	1.71801
11	0	1270	11.8225	0	11.8225	0		7.76471	0	w/o BG-Dex, PEG 7.2wt%	3.87981
11	0	1271	8.34532	0	8.34532	0		2.75	0	w/o BG-Dex, PEG 7.2wt%	3.25969
11	0	1272	5.56354	0	5.56354	0		6.875	0	w/o BG-Dex, PEG 7.2wt%	2.66153
11	0	1273	13.4452	0	13.4452	0		8.53448	0	w/o BG-Dex, PEG 7.2wt%	4.13751
11	0	1274	4.17266	0	4.17266	0		7.33333	0	w/o BG-Dex, PEG 7.2wt%	2.30495
11	0	1275	5.33173	0	5.33173	0		8.6087	0	w/o BG-Dex, PEG 7.2wt%	2.60549
11	0	1276	2.54996	0	2.54996	0		9	0	w/o BG-Dex, PEG 7.2wt%	1.80186
11	0	1277	3.01359	0	3.01359	0		10.1538	0	w/o BG-Dex, PEG 7.2wt%	1.95883
11	0	1278	2.31814	0	2.31814	0		6.6	0	w/o BG-Dex, PEG 7.2wt%	1.71801
11	0	1279	7.41806	0	7.41806	0		5.15625	0	w/o BG-Dex, PEG 7.2wt%	3.07327
11	0	1280	2.54996	0	2.54996	0		6	0	w/o BG-Dex, PEG 7.2wt%	1.80186
11	0	1281	7.88169	0	7.88169	0		12.6471	0	w/o BG-Dex, PEG 7.2wt%	3.16785
11	0	1282	3.47722	0	3.47722	0		6.6	0	w/o BG-Dex, PEG 7.2wt%	2.10412
11	0	1283	117.53	0	117.53	0		7.61538	0	w/o BG-Dex, PEG 7.2wt%	12.2329
11	0	1284	8.1135	0	8.1135	0		13.2	0	w/o BG-Dex, PEG 7.2wt%	3.2141
11	0	1285	4.63629	0	4.63629	0		8.25	0	w/o BG-Dex, PEG 7.2wt%	2.42963
11	0	1286	6.02717	0	6.02717	0		7.61538	0	w/o BG-Dex, PEG 7.2wt%	2.7702
11	0	1287	8.34532	0	8.34532	0		6.41667	0	w/o BG-Dex, PEG 7.2wt%	3.25969
11	0	1288	5.09992	0	5.09992	0		3	0	w/o BG-Dex, PEG 7.2wt%	2.54822
11	0	1289	3.70903	0	3.70903	0		0	0	w/o BG-Dex, PEG 7.2wt%	2.17313
11	0	1290	8.1135	0	8.1135	0		5.65714	0	w/o BG-Dex, PEG 7.2wt%	3.2141
11	0	1291	3.70903	0	3.70903	0		6.1875	0	w/o BG-Dex, PEG 7.2wt%	2.17313
11	0	1292	3.2454	0	3.2454	0		0	0	w/o BG-Dex, PEG 7.2wt%	2.03277
11	0	1293	2.54996	0	2.54996	0		3	0	w/o BG-Dex, PEG 7.2wt%	1.80186
11	0	1294	23.1814	0	23.1814	0		6.6	0	w/o BG-Dex, PEG 7.2wt%	5.43282
11	0	1295	16.227	0	16.227	0		6.6	0	w/o BG-Dex, PEG 7.2wt%	4.54542
11	0	1296	3.2454	0	3.2454	0		0	0	w/o BG-Dex, PEG 7.2wt%	2.03277
11	0	1297	8.80895	0	8.80895	0		2.60526	0	w/o BG-Dex, PEG 7.2wt%	3.34901
11	0	1298	3.70903	0	3.70903	0		10.3125	0	w/o BG-Dex, PEG 7.2wt%	2.17313
11	0	1299	5.33173	0	5.33173	0		2.86957	0	w/o BG-Dex, PEG 7.2wt%	2.60549
11	0	1300	4.8681	0	4.8681	0		4.71429	0	w/o BG-Dex, PEG 7.2wt%	2.48963
11	0	1301	2.54996	0	2.54996	0		6	0	w/o BG-Dex, PEG 7.2wt%	1.80186
11	0	1302	5.56354	0	5.56354	0		6.875	0	w/o BG-Dex, PEG 7.2wt%	2.66153
11	0	1303	62.1262	0	62.1262	0		8.6194	0	w/o BG-Dex, PEG 7.2wt%	8.89391
11	0	1304	20.1678	0	20.1678	0		6.82759	0	w/o BG-Dex, PEG 7.2wt%	5.0674
11	0	1305	3.94084	0	3.94084	0		5.82353	0	w/o BG-Dex, PEG 7.2wt%	2.24001
11	0	1306	7.18625	0	7.18625	0		12.7742	0	w/o BG-Dex, PEG 7.2wt%	3.02487
11	0	1307	16.4588	0	16.4588	0		6.04225	0	w/o BG-Dex, PEG 7.2wt%	4.57777
11	0	1308	22.0224	0	22.0224	0		7.64211	0	w/o BG-Dex, PEG 7.2wt%	5.29526
11	0	1309	2.78177	0	2.78177	0		11	0	w/o BG-Dex, PEG 7.2wt%	1.88198
11	0	1310	3.01359	0	3.01359	0		7.61538	0	w/o BG-Dex, PEG 7.2wt%	1.95883
11	0	1311	6.72262	0	6.72262	0		2.27586	0	w/o BG-Dex, PEG 7.2wt%	2.92566
11	0	1312	3.47722	0	3.47722	0		4.4	0	w/o BG-Dex, PEG 7.2wt%	2.10412
11	0	1313	67.2262	0	67.2262	0		6.25862	0	w/o BG-Dex, PEG 7.2wt%	9.25176
11	0	1314	2.54996	0	2.54996	0		3	0	w/o BG-Dex, PEG 7.2wt%	1.80186
11	0	1315	37.0903	0	37.0903	0		6.39375	0	w/o BG-Dex, PEG 7.2wt%	6.87203
11	0	1316	8.34532	0	8.34532	0		6.41667	0	w/o BG-Dex, PEG 7.2wt%	3.25969
11	0	1317	8.1135	0	8.1135	0		4.71429	0	w/o BG-Dex, PEG 7.2wt%	3.2141
11	0	1318	4.40447	0	4.40447	0		1.73684	0	w/o BG-Dex, PEG 7.2wt%	2.36811
11	0	1319	12.2862	0	12.2862	0		8.09434	0	w/o BG-Dex, PEG 7.2wt%	3.95515
11	0	1320	5.33173	0	5.33173	0		5.73913	0	w/o BG-Dex, PEG 7.2wt%	2.60549
11	0	1321	7.41806	0	7.41806	0		9.28125	0	w/o BG-Dex, PEG 7.2wt%	3.07327
11	0	1322	6.02717	0	6.02717	0		2.53846	0	w/o BG-Dex, PEG 7.2wt%	2.7702
11	0	1323	6.72262	0	6.72262	0		13.6897	0	w/o BG-Dex, PEG 7.2wt%	2.92566
11	0	1324	2.78177	0	2.78177	0		5.5	0	w/o BG-Dex, PEG 7.2wt%	1.88198
11	0	1325	3.47722	0	3.47722	0		2.2	0	w/o BG-Dex, PEG 7.2wt%	2.10412
11	0	1326	6.72262	0	6.72262	0		5.68966	0	w/o BG-Dex, PEG 7.2wt%	2.92566
11	0	1327	4.40447	0	4.40447	0		3.47368	0	w/o BG-Dex, PEG 7.2wt%	2.36811
11	0	1328	8.80895	0	8.80895	0		8.68421	0	w/o BG-Dex, PEG 7.2wt%	3.34901
11	0	1329	3.94084	0	3.94084	0		1.94118	0	w/o BG-Dex, PEG 7.2wt%	2.24001
11	0	1330	4.17266	0	4.17266	0		3.66667	0	w/o BG-Dex, PEG 7.2wt%	2.30495
11	0	1331	2.78177	0	2.78177	0		8.25	0	w/o BG-Dex, PEG 7.2wt%	1.88198
11	0	1332	12.0543	0	12.0543	0		5.71154	0	w/o BG-Dex, PEG 7.2wt%	3.91766
11	0	1333	2.78177	0	2.78177	0		2.75	0	w/o BG-Dex, PEG 7.2wt%	1.88198
11	0	1334	6.95443	0	6.95443	0		8.8	0	w/o BG-Dex, PEG 7.2wt%	2.97568
11	0	1335	7.18625	0	7.18625	0		6.3871	0	w/o BG-Dex, PEG 7.2wt%	3.02487
11	0	1336	3.2454	0	3.2454	0		4.71429	0	w/o BG-Dex, PEG 7.2wt%	2.03277
11	0	1337	2.78177	0	2.78177	0		2.75	0	w/o BG-Dex, PEG 7.2wt%	1.88198
11	0	1338	5.09992	0	5.09992	0		3	0	w/o BG-Dex, PEG 7.2wt%	2.54822
11	0	1339	2.31814	0	2.31814	0		0	0	w/o BG-Dex, PEG 7.2wt%	1.71801
11	0	1340	5.79536	0	5.79536	0		3.96	0	w/o BG-Dex, PEG 7.2wt%	2.71641
11	0	1341	4.17266	0	4.17266	0		1.83333	0	w/o BG-Dex, PEG 7.2wt%	2.30495
11	0	1342	6.02717	0	6.02717	0		3.80769	0	w/o BG-Dex, PEG 7.2wt%	2.7702
11	0	1343	8.57713	0	8.57713	0		5.35135	0	w/o BG-Dex, PEG 7.2wt%	3.30465
11	0	1344	36.8585	0	36.8585	0		8.30189	0	w/o BG-Dex, PEG 7.2wt%	6.85052
11	0	1345	6.4908	0	6.4908	0		3.53571	0	w/o BG-Dex, PEG 7.2wt%	2.87478
11	0	1346	2.54996	0	2.54996	0		3	0	w/o BG-Dex, PEG 7.2wt%	1.80186
11	0	1347	3.47722	0	3.47722	0		8.8	0	w/o BG-Dex, PEG 7.2wt%	2.10412
11	0	1348	4.40447	0	4.40447	0		6.94737	0	w/o BG-Dex, PEG 7.2wt%	2.36811
11	0	1349	2.78177	0	2.78177	0		11	0	w/o BG-Dex, PEG 7.2wt%	1.88198
11	0	1350	12.2862	0	12.2862	0		7.4717	0	w/o BG-Dex, PEG 7.2wt%	3.95515
11	0	1351	4.8681	0	4.8681	0		4.71429	0	w/o BG-Dex, PEG 7.2wt%	2.48963
11	0	1352	2.31814	0	2.31814	0		6.6	0	w/o BG-Dex, PEG 7.2wt%	1.71801
11	0	1353	4.8681	0	4.8681	0		3.14286	0	w/o BG-Dex, PEG 7.2wt%	2.48963
11	0	1354	3.2454	0	3.2454	0		7.07143	0	w/o BG-Dex, PEG 7.2wt%	2.03277
11	0	1355	11.1271	0	11.1271	0		4.8125	0	w/o BG-Dex, PEG 7.2wt%	3.76397
11	0	1356	5.33173	0	5.33173	0		2.86957	0	w/o BG-Dex, PEG 7.2wt%	2.60549
11	0	1357	4.40447	0	4.40447	0		0	0	w/o BG-Dex, PEG 7.2wt%	2.36811
11	0	1358	448.097	0.927257	447.17	0.00206932	33	5.1493	0	w/o BG-Dex, PEG 7.2wt%	23.8859
11	0	1359	4.17266	0	4.17266	0		12.8333	0	w/o BG-Dex, PEG 7.2wt%	2.30495
11	0	1360	8.1135	0	8.1135	0		2.82857	0	w/o BG-Dex, PEG 7.2wt%	3.2141
11	0	1361	17.1543	0	17.1543	0		5.7973	0	w/o BG-Dex, PEG 7.2wt%	4.67349
11	0	1362	3.47722	0	3.47722	0		4.4	0	w/o BG-Dex, PEG 7.2wt%	2.10412
11	0	1363	2.78177	0	2.78177	0		8.25	0	w/o BG-Dex, PEG 7.2wt%	1.88198
11	0	1364	4.17266	0	4.17266	0		3.66667	0	w/o BG-Dex, PEG 7.2wt%	2.30495
11	0	1365	22.9496	0	22.9496	0		6.66667	0	w/o BG-Dex, PEG 7.2wt%	5.40559
11	0	1366	31.9904	0	31.9904	0		7.8913	0	w/o BG-Dex, PEG 7.2wt%	6.38212
11	0	1367	89.7122	0	89.7122	0		9.72351	0	w/o BG-Dex, PEG 7.2wt%	10.6876
11	0	1368	4.8681	0	4.8681	0		6.28571	0	w/o BG-Dex, PEG 7.2wt%	2.48963
11	0	1369	2.78177	0	2.78177	0		0	0	w/o BG-Dex, PEG 7.2wt%	1.88198
11	0	1370	34.7722	0	34.7722	0		5.94	0	w/o BG-Dex, PEG 7.2wt%	6.65382
11	0	1371	5.79536	0	5.79536	0		2.64	0	w/o BG-Dex, PEG 7.2wt%	2.71641
11	0	1372	6.95443	0	6.95443	0		5.5	0	w/o BG-Dex, PEG 7.2wt%	2.97568
11	0	1373	5.56354	0	5.56354	0		5.5	0	w/o BG-Dex, PEG 7.2wt%	2.66153
11	0	1374	3.2454	0	3.2454	0		2.35714	0	w/o BG-Dex, PEG 7.2wt%	2.03277
11	0	1375	7.41806	0	7.41806	0		7.21875	0	w/o BG-Dex, PEG 7.2wt%	3.07327
11	0	1376	2.31814	0	2.31814	0		19.9	0	w/o BG-Dex, PEG 7.2wt%	1.71801
11	0	1377	11.5907	0	11.5907	0		10.56	0	w/o BG-Dex, PEG 7.2wt%	3.84158
11	0	1378	3.47722	0	3.47722	0		8.8	0	w/o BG-Dex, PEG 7.2wt%	2.10412
11	0	1379	3.94084	0	3.94084	0		3.88235	0	w/o BG-Dex, PEG 7.2wt%	2.24001
11	0	1380	4.8681	0	4.8681	0		4.71429	0	w/o BG-Dex, PEG 7.2wt%	2.48963
11	0	1381	8.57713	0	8.57713	0		7.13514	0	w/o BG-Dex, PEG 7.2wt%	3.30465
11	0	1382	28.0495	0	28.0495	0		6	0	w/o BG-Dex, PEG 7.2wt%	5.9761
11	0	1383	2.54996	0	2.54996	0		0	0	w/o BG-Dex, PEG 7.2wt%	1.80186
11	0	1384	3.01359	0	3.01359	0		10.1538	0	w/o BG-Dex, PEG 7.2wt%	1.95883
11	0	1385	10.6635	0	10.6635	0		2.15217	0	w/o BG-Dex, PEG 7.2wt%	3.68472
11	0	1386	14.8361	0	14.8361	0		7.73438	0	w/o BG-Dex, PEG 7.2wt%	4.34626
11	0	1387	2.78177	0	2.78177	0		2.75	0	w/o BG-Dex, PEG 7.2wt%	1.88198
11	0	1388	4.17266	0	4.17266	0		0	0	w/o BG-Dex, PEG 7.2wt%	2.30495
11	0	1389	3.47722	0	3.47722	0		4.4	0	w/o BG-Dex, PEG 7.2wt%	2.10412
11	0	1390	4.17266	0	4.17266	0		1.83333	0	w/o BG-Dex, PEG 7.2wt%	2.30495
11	0	1391	4.40447	0	4.40447	0		6.94737	0	w/o BG-Dex, PEG 7.2wt%	2.36811
11	0	1392	7.18625	0	7.18625	0		4.25806	0	w/o BG-Dex, PEG 7.2wt%	3.02487
11	0	1393	3.94084	0	3.94084	0		9.70588	0	w/o BG-Dex, PEG 7.2wt%	2.24001
11	0	1394	2.31814	0	2.31814	0		3.3	0	w/o BG-Dex, PEG 7.2wt%	1.71801
11	0	1395	3.94084	0	3.94084	0		1.94118	0	w/o BG-Dex, PEG 7.2wt%	2.24001
11	0	1396	8.80895	0	8.80895	0		3.47368	0	w/o BG-Dex, PEG 7.2wt%	3.34901
11	0	1397	13.677	0	13.677	0		14.5424	0	w/o BG-Dex, PEG 7.2wt%	4.17303
11	0	1398	3.47722	0	3.47722	0		4.4	0	w/o BG-Dex, PEG 7.2wt%	2.10412
11	0	1399	22.7178	0	22.7178	0		11.7857	0	w/o BG-Dex, PEG 7.2wt%	5.37822
11	0	1400	14.8361	0	14.8361	0		8.25	0	w/o BG-Dex, PEG 7.2wt%	4.34626
11	0	1401	2.31814	0	2.31814	0		3.3	0	w/o BG-Dex, PEG 7.2wt%	1.71801
11	0	1402	2.54996	0	2.54996	0		3	0	w/o BG-Dex, PEG 7.2wt%	1.80186
11	0	1403	9.50439	0	9.50439	0		6.43902	0	w/o BG-Dex, PEG 7.2wt%	3.4787
11	0	1404	3.01359	0	3.01359	0		10.1538	0	w/o BG-Dex, PEG 7.2wt%	1.95883
11	0	1405	2.78177	0	2.78177	0		2.75	0	w/o BG-Dex, PEG 7.2wt%	1.88198
11	0	1406	3.47722	0	3.47722	0		8.8	0	w/o BG-Dex, PEG 7.2wt%	2.10412
11	0	1407	13.677	0	13.677	0		5.59322	0	w/o BG-Dex, PEG 7.2wt%	4.17303
11	0	1408	14.6043	0	14.6043	0		8.39683	0	w/o BG-Dex, PEG 7.2wt%	4.31217
11	0	1409	8.1135	0	8.1135	0		9.42857	0	w/o BG-Dex, PEG 7.2wt%	3.2141
11	0	1410	4.40447	0	4.40447	0		1.73684	0	w/o BG-Dex, PEG 7.2wt%	2.36811
11	0	1411	3.2454	0	3.2454	0		4.71429	0	w/o BG-Dex, PEG 7.2wt%	2.03277
11	0	1412	14.6043	0	14.6043	0		2.09524	0	w/o BG-Dex, PEG 7.2wt%	4.31217
11	0	1413	5.33173	0	5.33173	0		2.86957	0	w/o BG-Dex, PEG 7.2wt%	2.60549
11	0	1414	8.57713	0	8.57713	0		10.7027	0	w/o BG-Dex, PEG 7.2wt%	3.30465
11	0	1415	3.94084	0	3.94084	0		3.88235	0	w/o BG-Dex, PEG 7.2wt%	2.24001
11	0	1416	6.02717	0	6.02717	0		7.61538	0	w/o BG-Dex, PEG 7.2wt%	2.7702
11	0	1417	4.63629	0	4.63629	0		3.3	0	w/o BG-Dex, PEG 7.2wt%	2.42963
11	0	1418	2.31814	0	2.31814	0		9.9	0	w/o BG-Dex, PEG 7.2wt%	1.71801
11	0	1419	3.2454	0	3.2454	0		14.1429	0	w/o BG-Dex, PEG 7.2wt%	2.03277
11	0	1420	6.25899	0	6.25899	0		8.55556	0	w/o BG-Dex, PEG 7.2wt%	2.82298
11	0	1421	2.78177	0	2.78177	0		0	0	w/o BG-Dex, PEG 7.2wt%	1.88198
11	0	1422	5.56354	0	5.56354	0		4.125	0	w/o BG-Dex, PEG 7.2wt%	2.66153
11	0	1423	6.4908	0	6.4908	0		4.71429	0	w/o BG-Dex, PEG 7.2wt%	2.87478
11	0	1424	2.31814	0	2.31814	0		6.6	0	w/o BG-Dex, PEG 7.2wt%	1.71801
11	0	1425	2.78177	0	2.78177	0		5.5	0	w/o BG-Dex, PEG 7.2wt%	1.88198
11	0	1426	3.2454	0	3.2454	0		2.35714	0	w/o BG-Dex, PEG 7.2wt%	2.03277
11	0	1427	2.54996	0	2.54996	0		9	0	w/o BG-Dex, PEG 7.2wt%	1.80186
11	0	1428	9.50439	0	9.50439	0		5.63415	0	w/o BG-Dex, PEG 7.2wt%	3.4787
11	0	1429	3.01359	0	3.01359	0		0	0	w/o BG-Dex, PEG 7.2wt%	1.95883
11	0	1430	6.25899	0	6.25899	0		2.44444	0	w/o BG-Dex, PEG 7.2wt%	2.82298
11	0	1431	9.50439	0	9.50439	0		7.2439	0	w/o BG-Dex, PEG 7.2wt%	3.4787
11	0	1432	5.56354	0	5.56354	0		4.125	0	w/o BG-Dex, PEG 7.2wt%	2.66153
11	0	1433	6.25899	0	6.25899	0		6.11111	0	w/o BG-Dex, PEG 7.2wt%	2.82298
11	0	1434	8.80895	0	8.80895	0		0.868421	0	w/o BG-Dex, PEG 7.2wt%	3.34901
11	0	1435	3.01359	0	3.01359	0		0	0	w/o BG-Dex, PEG 7.2wt%	1.95883
11	0	1436	3.94084	0	3.94084	0		3.88235	0	w/o BG-Dex, PEG 7.2wt%	2.24001
11	0	1437	2.78177	0	2.78177	0		0	0	w/o BG-Dex, PEG 7.2wt%	1.88198
11	0	1438	3.01359	0	3.01359	0		7.61538	0	w/o BG-Dex, PEG 7.2wt%	1.95883
11	0	1439	6.25899	0	6.25899	0		8.55556	0	w/o BG-Dex, PEG 7.2wt%	2.82298
11	0	1440	15.0679	0	15.0679	0		6.09231	0	w/o BG-Dex, PEG 7.2wt%	4.38008
11	0	1441	6.02717	0	6.02717	0		6.34615	0	w/o BG-Dex, PEG 7.2wt%	2.7702
11	0	1442	3.01359	0	3.01359	0		0	0	w/o BG-Dex, PEG 7.2wt%	1.95883
11	0	1443	3.47722	0	3.47722	0		2.2	0	w/o BG-Dex, PEG 7.2wt%	2.10412
11	0	1444	3.47722	0	3.47722	0		2.2	0	w/o BG-Dex, PEG 7.2wt%	2.10412
11	0	1445	4.8681	0	4.8681	0		1.57143	0	w/o BG-Dex, PEG 7.2wt%	2.48963
11	0	1446	4.8681	0	4.8681	0		7.85714	0	w/o BG-Dex, PEG 7.2wt%	2.48963
11	0	1447	2.31814	0	2.31814	0		13.2	0	w/o BG-Dex, PEG 7.2wt%	1.71801
11	0	1448	3.47722	0	3.47722	0		2.2	0	w/o BG-Dex, PEG 7.2wt%	2.10412
11	0	1449	75.5715	0	75.5715	0		6.27607	0	w/o BG-Dex, PEG 7.2wt%	9.80921
11	0	1450	3.94084	0	3.94084	0		13.5882	0	w/o BG-Dex, PEG 7.2wt%	2.24001
11	0	1451	16.4588	0	16.4588	0		6.97183	0	w/o BG-Dex, PEG 7.2wt%	4.57777
11	0	1452	3.70903	0	3.70903	0		0	0	w/o BG-Dex, PEG 7.2wt%	2.17313
11	0	1453	3.94084	0	3.94084	0		5.82353	0	w/o BG-Dex, PEG 7.2wt%	2.24001
11	0	1454	10.1998	0	10.1998	0		12	0	w/o BG-Dex, PEG 7.2wt%	3.60372
11	0	1455	6.72262	0	6.72262	0		4.55172	0	w/o BG-Dex, PEG 7.2wt%	2.92566
11	0	1456	2.31814	0	2.31814	0		19.8	0	w/o BG-Dex, PEG 7.2wt%	1.71801
11	0	1457	2.31814	0	2.31814	0		3.3	0	w/o BG-Dex, PEG 7.2wt%	1.71801
11	0	1458	2.54996	0	2.54996	0		0	0	w/o BG-Dex, PEG 7.2wt%	1.80186
11	0	1459	3.94084	0	3.94084	0		3.88235	0	w/o BG-Dex, PEG 7.2wt%	2.24001
11	0	1460	9.50439	0	9.50439	0		5.63415	0	w/o BG-Dex, PEG 7.2wt%	3.4787
11	0	1461	7.41806	0	7.41806	0		5.15625	0	w/o BG-Dex, PEG 7.2wt%	3.07327
11	0	1462	31.5268	0	31.5268	0		9.22059	0	w/o BG-Dex, PEG 7.2wt%	6.3357
11	0	1463	2.78177	0	2.78177	0		0	0	w/o BG-Dex, PEG 7.2wt%	1.88198
11	0	1464	3.01359	0	3.01359	0		2.53846	0	w/o BG-Dex, PEG 7.2wt%	1.95883
11	0	1465	3.01359	0	3.01359	0		5.07692	0	w/o BG-Dex, PEG 7.2wt%	1.95883
11	0	1466	3.94084	0	3.94084	0		13.6471	0	w/o BG-Dex, PEG 7.2wt%	2.24001
11	0	1467	3.47722	0	3.47722	0		4.4	0	w/o BG-Dex, PEG 7.2wt%	2.10412
11	0	1468	2.54996	0	2.54996	0		3	0	w/o BG-Dex, PEG 7.2wt%	1.80186
11	0	1469	3.47722	0	3.47722	0		2.2	0	w/o BG-Dex, PEG 7.2wt%	2.10412
11	0	1470	3.47722	0	3.47722	0		0	0	w/o BG-Dex, PEG 7.2wt%	2.10412
11	0	1471	9.50439	0	9.50439	0		4.02439	0	w/o BG-Dex, PEG 7.2wt%	3.4787
11	0	1472	35.004	0	35.004	0		5.24503	0	w/o BG-Dex, PEG 7.2wt%	6.67596
11	0	1473	8.80895	0	8.80895	0		1.73684	0	w/o BG-Dex, PEG 7.2wt%	3.34901
11	0	1474	3.47722	0	3.47722	0		6.6	0	w/o BG-Dex, PEG 7.2wt%	2.10412
11	0	1475	4.8681	0	4.8681	0		3.14286	0	w/o BG-Dex, PEG 7.2wt%	2.48963
11	0	1476	6.72262	0	6.72262	0		11.3793	0	w/o BG-Dex, PEG 7.2wt%	2.92566
11	0	1477	3.94084	0	3.94084	0		7.76471	0	w/o BG-Dex, PEG 7.2wt%	2.24001
11	0	1478	3.2454	0	3.2454	0		0	0	w/o BG-Dex, PEG 7.2wt%	2.03277
11	0	1479	8.1135	0	8.1135	0		2.82857	0	w/o BG-Dex, PEG 7.2wt%	3.2141
11	0	1480	36.163	0	36.163	0		8.67308	0	w/o BG-Dex, PEG 7.2wt%	6.78559
11	0	1481	4.40447	0	4.40447	0		6.94737	0	w/o BG-Dex, PEG 7.2wt%	2.36811
11	0	1482	4.17266	0	4.17266	0		9.16667	0	w/o BG-Dex, PEG 7.2wt%	2.30495
11	0	1483	3.94084	0	3.94084	0		1.94118	0	w/o BG-Dex, PEG 7.2wt%	2.24001
11	0	1484	2.78177	0	2.78177	0		8.25	0	w/o BG-Dex, PEG 7.2wt%	1.88198
11	0	1485	23.6451	0	23.6451	0		8.73529	0	w/o BG-Dex, PEG 7.2wt%	5.48688
11	0	1486	5.56354	0	5.56354	0		1.375	0	w/o BG-Dex, PEG 7.2wt%	2.66153
11	0	1487	23.6451	0	23.6451	0		6.47059	0	w/o BG-Dex, PEG 7.2wt%	5.48688
11	0	1488	9.27257	0	9.27257	0		9.075	0	w/o BG-Dex, PEG 7.2wt%	3.43602
11	0	1489	12.0543	0	12.0543	0		6.98077	0	w/o BG-Dex, PEG 7.2wt%	3.91766
11	0	1490	12.0543	0	12.0543	0		4.44231	0	w/o BG-Dex, PEG 7.2wt%	3.91766
11	0	1491	3.47722	0	3.47722	0		2.2	0	w/o BG-Dex, PEG 7.2wt%	2.10412
11	0	1492	2.78177	0	2.78177	0		5.5	0	w/o BG-Dex, PEG 7.2wt%	1.88198
11	0	1493	2.31814	0	2.31814	0		0	0	w/o BG-Dex, PEG 7.2wt%	1.71801
11	0	1494	4.17266	0	4.17266	0		1.83333	0	w/o BG-Dex, PEG 7.2wt%	2.30495
11	0	1495	4.8681	0	4.8681	0		9.42857	0	w/o BG-Dex, PEG 7.2wt%	2.48963
11	0	1496	3.47722	0	3.47722	0		4.4	0	w/o BG-Dex, PEG 7.2wt%	2.10412
11	0	1497	3.01359	0	3.01359	0		5.07692	0	w/o BG-Dex, PEG 7.2wt%	1.95883
11	0	1498	2.78177	0	2.78177	0		8.25	0	w/o BG-Dex, PEG 7.2wt%	1.88198
11	0	1499	3.2454	0	3.2454	0		0	0	w/o BG-Dex, PEG 7.2wt%	2.03277
11	0	1500	2.31814	0	2.31814	0		0	0	w/o BG-Dex, PEG 7.2wt%	1.71801
11	0	1501	4.63629	0	4.63629	0		8.25	0	w/o BG-Dex, PEG 7.2wt%	2.42963
11	0	1502	4.63629	0	4.63629	0		8.25	0	w/o BG-Dex, PEG 7.2wt%	2.42963
11	0	1503	10.4316	0	10.4316	0		9.53333	0	w/o BG-Dex, PEG 7.2wt%	3.64445
11	0	1504	6.4908	0	6.4908	0		8.25	0	w/o BG-Dex, PEG 7.2wt%	2.87478
11	0	1505	2.31814	0	2.31814	0		3.3	0	w/o BG-Dex, PEG 7.2wt%	1.71801
11	0	1506	16.9224	0	16.9224	0		5.42466	0	w/o BG-Dex, PEG 7.2wt%	4.6418
11	0	1507	4.63629	0	4.63629	0		3.3	0	w/o BG-Dex, PEG 7.2wt%	2.42963
11	0	1508	4.63629	0	4.63629	0		4.95	0	w/o BG-Dex, PEG 7.2wt%	2.42963
11	0	1509	3.2454	0	3.2454	0		0	0	w/o BG-Dex, PEG 7.2wt%	2.03277
11	0	1510	4.8681	0	4.8681	0		12.5714	0	w/o BG-Dex, PEG 7.2wt%	2.48963
11	0	1511	4.17266	0	4.17266	0		9.16667	0	w/o BG-Dex, PEG 7.2wt%	2.30495
11	0	1512	17.3861	0	17.3861	0		4.4	0	w/o BG-Dex, PEG 7.2wt%	4.70496
11	0	1513	2.54996	0	2.54996	0		6	0	w/o BG-Dex, PEG 7.2wt%	1.80186
11	0	1514	2.31814	0	2.31814	0		3.3	0	w/o BG-Dex, PEG 7.2wt%	1.71801
11	0	1515	9.04076	0	9.04076	0		3.38462	0	w/o BG-Dex, PEG 7.2wt%	3.39279
11	0	1516	17.1543	0	17.1543	0		3.56757	0	w/o BG-Dex, PEG 7.2wt%	4.67349
11	0	1517	4.17266	0	4.17266	0		3.66667	0	w/o BG-Dex, PEG 7.2wt%	2.30495
11	0	1518	2.78177	0	2.78177	0		8.25	0	w/o BG-Dex, PEG 7.2wt%	1.88198
11	0	1519	10.6635	0	10.6635	0		3.58696	0	w/o BG-Dex, PEG 7.2wt%	3.68472
11	0	1520	4.17266	0	4.17266	0		3.66667	0	w/o BG-Dex, PEG 7.2wt%	2.30495
11	0	1521	2.31814	0	2.31814	0		3.3	0	w/o BG-Dex, PEG 7.2wt%	1.71801
11	0	1522	7.41806	0	7.41806	0		8.25	0	w/o BG-Dex, PEG 7.2wt%	3.07327
11	0	1523	2.31814	0	2.31814	0		3.3	0	w/o BG-Dex, PEG 7.2wt%	1.71801
11	0	1524	13.2134	0	13.2134	0		4.63158	0	w/o BG-Dex, PEG 7.2wt%	4.10169
11	0	1525	30.5995	0	30.5995	0		8.75	0	w/o BG-Dex, PEG 7.2wt%	6.24183
11	0	1526	2.54996	0	2.54996	0		0	0	w/o BG-Dex, PEG 7.2wt%	1.80186
11	0	1527	4.17266	0	4.17266	0		7.33333	0	w/o BG-Dex, PEG 7.2wt%	2.30495
11	0	1528	8.1135	0	8.1135	0		1.88571	0	w/o BG-Dex, PEG 7.2wt%	3.2141
11	0	1529	12.0543	0	12.0543	0		15.8654	0	w/o BG-Dex, PEG 7.2wt%	3.91766
11	0	1530	3.70903	0	3.70903	0		4.125	0	w/o BG-Dex, PEG 7.2wt%	2.17313
11	0	1531	5.79536	0	5.79536	0		6.6	0	w/o BG-Dex, PEG 7.2wt%	2.71641
11	0	1532	3.2454	0	3.2454	0		7.07143	0	w/o BG-Dex, PEG 7.2wt%	2.03277
11	0	1533	2.54996	0	2.54996	0		12	0	w/o BG-Dex, PEG 7.2wt%	1.80186
11	0	1534	4.17266	0	4.17266	0		7.33333	0	w/o BG-Dex, PEG 7.2wt%	2.30495
11	0	1535	7.88169	0	7.88169	0		4.85294	0	w/o BG-Dex, PEG 7.2wt%	3.16785
11	0	1536	2.31814	0	2.31814	0		3.3	0	w/o BG-Dex, PEG 7.2wt%	1.71801
11	0	1537	3.2454	0	3.2454	0		2.35714	0	w/o BG-Dex, PEG 7.2wt%	2.03277
11	0	1538	3.94084	0	3.94084	0		7.76471	0	w/o BG-Dex, PEG 7.2wt%	2.24001
11	0	1539	3.2454	0	3.2454	0		30.6429	0	w/o BG-Dex, PEG 7.2wt%	2.03277
11	0	1540	24.3405	0	24.3405	0		7.2381	0	w/o BG-Dex, PEG 7.2wt%	5.56698
11	0	1541	2.31814	0	2.31814	0		3.3	0	w/o BG-Dex, PEG 7.2wt%	1.71801
11	0	1542	12.2862	0	12.2862	0		8.09434	0	w/o BG-Dex, PEG 7.2wt%	3.95515
11	0	1543	3.47722	0	3.47722	0		2.2	0	w/o BG-Dex, PEG 7.2wt%	2.10412
11	0	1544	8.1135	0	8.1135	0		7.54286	0	w/o BG-Dex, PEG 7.2wt%	3.2141
11	0	1545	2.31814	0	2.31814	0		0	0	w/o BG-Dex, PEG 7.2wt%	1.71801
11	0	1546	6.4908	0	6.4908	0		2.35714	0	w/o BG-Dex, PEG 7.2wt%	2.87478
11	0	1547	3.47722	0	3.47722	0		0	0	w/o BG-Dex, PEG 7.2wt%	2.10412
11	0	1548	3.01359	0	3.01359	0		17.7692	0	w/o BG-Dex, PEG 7.2wt%	1.95883
11	0	1549	2.54996	0	2.54996	0		9	0	w/o BG-Dex, PEG 7.2wt%	1.80186
11	0	1550	4.17266	0	4.17266	0		1.83333	0	w/o BG-Dex, PEG 7.2wt%	2.30495
11	0	1551	3.70903	0	3.70903	0		2.0625	0	w/o BG-Dex, PEG 7.2wt%	2.17313
11	0	1552	7.41806	0	7.41806	0		6.1875	0	w/o BG-Dex, PEG 7.2wt%	3.07327
11	0	1553	5.33173	0	5.33173	0		8.6087	0	w/o BG-Dex, PEG 7.2wt%	2.60549
11	0	1554	2.78177	0	2.78177	0		0	0	w/o BG-Dex, PEG 7.2wt%	1.88198
11	0	1555	7.18625	0	7.18625	0		2.12903	0	w/o BG-Dex, PEG 7.2wt%	3.02487
11	0	1556	3.94084	0	3.94084	0		11.6471	0	w/o BG-Dex, PEG 7.2wt%	2.24001
11	0	1557	8.57713	0	8.57713	0		9.81081	0	w/o BG-Dex, PEG 7.2wt%	3.30465
11	0	1558	3.47722	0	3.47722	0		6.6	0	w/o BG-Dex, PEG 7.2wt%	2.10412
11	0	1559	7.88169	0	7.88169	0		2.91176	0	w/o BG-Dex, PEG 7.2wt%	3.16785
11	0	1560	3.2454	0	3.2454	0		7.07143	0	w/o BG-Dex, PEG 7.2wt%	2.03277
11	0	1561	22.9496	0	22.9496	0		11.3333	0	w/o BG-Dex, PEG 7.2wt%	5.40559
11	0	1562	2.54996	0	2.54996	0		6	0	w/o BG-Dex, PEG 7.2wt%	1.80186
11	0	1563	3.70903	0	3.70903	0		2.0625	0	w/o BG-Dex, PEG 7.2wt%	2.17313
11	0	1564	6.95443	0	6.95443	0		7.7	0	w/o BG-Dex, PEG 7.2wt%	2.97568
11	0	1565	3.94084	0	3.94084	0		7.76471	0	w/o BG-Dex, PEG 7.2wt%	2.24001
11	0	1566	4.8681	0	4.8681	0		0	0	w/o BG-Dex, PEG 7.2wt%	2.48963
11	0	1567	20.6315	0	20.6315	0		9.26966	0	w/o BG-Dex, PEG 7.2wt%	5.12531
11	0	1568	17.1543	0	17.1543	0		6.24324	0	w/o BG-Dex, PEG 7.2wt%	4.67349
11	0	1569	2.31814	0	2.31814	0		0	0	w/o BG-Dex, PEG 7.2wt%	1.71801
11	0	1570	6.02717	0	6.02717	0		8.88462	0	w/o BG-Dex, PEG 7.2wt%	2.7702
11	0	1571	7.18625	0	7.18625	0		6.3871	0	w/o BG-Dex, PEG 7.2wt%	3.02487
11	0	1572	4.17266	0	4.17266	0		1.83333	0	w/o BG-Dex, PEG 7.2wt%	2.30495
11	0	1573	10.6635	0	10.6635	0		32.2826	0	w/o BG-Dex, PEG 7.2wt%	3.68472
11	0	1574	12.0543	0	12.0543	0		13.9615	0	w/o BG-Dex, PEG 7.2wt%	3.91766
11	0	1575	3.47722	0	3.47722	0		8.8	0	w/o BG-Dex, PEG 7.2wt%	2.10412
11	0	1576	3.01359	0	3.01359	0		0	0	w/o BG-Dex, PEG 7.2wt%	1.95883
11	0	1577	8.1135	0	8.1135	0		0.942857	0	w/o BG-Dex, PEG 7.2wt%	3.2141
11	0	1578	2.31814	0	2.31814	0		3.3	0	w/o BG-Dex, PEG 7.2wt%	1.71801
11	0	1579	6.4908	0	6.4908	0		8.25	0	w/o BG-Dex, PEG 7.2wt%	2.87478
11	0	1580	10.4316	0	10.4316	0		4.4	0	w/o BG-Dex, PEG 7.2wt%	3.64445
11	0	1581	3.47722	0	3.47722	0		2.2	0	w/o BG-Dex, PEG 7.2wt%	2.10412
11	0	1582	4.17266	0	4.17266	0		9.16667	0	w/o BG-Dex, PEG 7.2wt%	2.30495
11	0	1583	4.8681	0	4.8681	0		3.14286	0	w/o BG-Dex, PEG 7.2wt%	2.48963
11	0	1584	3.01359	0	3.01359	0		7.61538	0	w/o BG-Dex, PEG 7.2wt%	1.95883
11	0	1585	3.47722	0	3.47722	0		2.2	0	w/o BG-Dex, PEG 7.2wt%	2.10412
11	0	1586	4.40447	0	4.40447	0		1.73684	0	w/o BG-Dex, PEG 7.2wt%	2.36811
11	0	1587	6.25899	0	6.25899	0		4.88889	0	w/o BG-Dex, PEG 7.2wt%	2.82298
11	0	1588	2.78177	0	2.78177	0		2.75	0	w/o BG-Dex, PEG 7.2wt%	1.88198
11	0	1589	3.01359	0	3.01359	0		7.61538	0	w/o BG-Dex, PEG 7.2wt%	1.95883
11	0	1590	5.33173	0	5.33173	0		8.6087	0	w/o BG-Dex, PEG 7.2wt%	2.60549
11	0	1591	7.88169	0	7.88169	0		2.91176	0	w/o BG-Dex, PEG 7.2wt%	3.16785
11	0	1592	49.8401	0	49.8401	0		8.59535	0	w/o BG-Dex, PEG 7.2wt%	7.96608
11	0	1593	3.94084	0	3.94084	0		1.94118	0	w/o BG-Dex, PEG 7.2wt%	2.24001
11	0	1594	5.33173	0	5.33173	0		7.17391	0	w/o BG-Dex, PEG 7.2wt%	2.60549
11	0	1595	3.01359	0	3.01359	0		0	0	w/o BG-Dex, PEG 7.2wt%	1.95883
11	0	1596	23.4133	0	23.4133	0		7.84158	0	w/o BG-Dex, PEG 7.2wt%	5.45992
11	0	1597	3.94084	0	3.94084	0		1.94118	0	w/o BG-Dex, PEG 7.2wt%	2.24001
11	0	1598	3.94084	0	3.94084	0		0	0	w/o BG-Dex, PEG 7.2wt%	2.24001
11	0	1599	3.70903	0	3.70903	0		6.1875	0	w/o BG-Dex, PEG 7.2wt%	2.17313
11	0	1600	8.80895	0	8.80895	0		22.5789	0	w/o BG-Dex, PEG 7.2wt%	3.34901
11	0	1601	30.3677	0	30.3677	0		5.29008	0	w/o BG-Dex, PEG 7.2wt%	6.21815
11	0	1602	10.6635	0	10.6635	0		9.32609	0	w/o BG-Dex, PEG 7.2wt%	3.68472
11	0	1603	5.09992	0	5.09992	0		3	0	w/o BG-Dex, PEG 7.2wt%	2.54822
11	0	1604	12.7498	0	12.7498	0		4.8	0	w/o BG-Dex, PEG 7.2wt%	4.02909
11	0	1605	3.47722	0	3.47722	0		4.4	0	w/o BG-Dex, PEG 7.2wt%	2.10412
11	0	1606	5.09992	0	5.09992	0		1.5	0	w/o BG-Dex, PEG 7.2wt%	2.54822
11	0	1607	15.7634	0	15.7634	0		10.6765	0	w/o BG-Dex, PEG 7.2wt%	4.48002
11	0	1608	22.2542	0	22.2542	0		10.3125	0	w/o BG-Dex, PEG 7.2wt%	5.32305
11	0	1609	24.8041	0	24.8041	0		5.85981	0	w/o BG-Dex, PEG 7.2wt%	5.61975
11	0	1610	6.95443	0	6.95443	0		5.5	0	w/o BG-Dex, PEG 7.2wt%	2.97568
11	0	1611	26.4268	0	26.4268	0		6.65789	0	w/o BG-Dex, PEG 7.2wt%	5.80066
11	0	1612	3.47722	0	3.47722	0		11	0	w/o BG-Dex, PEG 7.2wt%	2.10412
11	0	1613	5.79536	0	5.79536	0		3.96	0	w/o BG-Dex, PEG 7.2wt%	2.71641
11	0	1614	2.31814	0	2.31814	0		0	0	w/o BG-Dex, PEG 7.2wt%	1.71801
11	0	1615	3.70903	0	3.70903	0		2.0625	0	w/o BG-Dex, PEG 7.2wt%	2.17313
11	0	1616	7.88169	0	7.88169	0		13.5882	0	w/o BG-Dex, PEG 7.2wt%	3.16785
11	0	1617	9.50439	0	9.50439	0		8.85366	0	w/o BG-Dex, PEG 7.2wt%	3.4787
11	0	1618	79.7441	13.4452	66.2989	0.168605	55.0345	10.7308	0	w/o BG-Dex, PEG 7.2wt%	10.0764
11	0	1619	5.56354	0	5.56354	0		1.375	0	w/o BG-Dex, PEG 7.2wt%	2.66153
11	0	1620	3.01359	0	3.01359	0		0	0	w/o BG-Dex, PEG 7.2wt%	1.95883
11	0	1621	9.7362	0	9.7362	0		3.14286	0	w/o BG-Dex, PEG 7.2wt%	3.52087
11	0	1622	3.47722	0	3.47722	0		0	0	w/o BG-Dex, PEG 7.2wt%	2.10412
11	0	1623	4.40447	0	4.40447	0		0	0	w/o BG-Dex, PEG 7.2wt%	2.36811
11	0	1624	2.54996	0	2.54996	0		0	0	w/o BG-Dex, PEG 7.2wt%	1.80186
11	0	1625	5.56354	0	5.56354	0		4.125	0	w/o BG-Dex, PEG 7.2wt%	2.66153
11	0	1626	9.04076	0	9.04076	0		5.92308	0	w/o BG-Dex, PEG 7.2wt%	3.39279
11	0	1627	20.1678	0	20.1678	0		7.96552	0	w/o BG-Dex, PEG 7.2wt%	5.0674
11	0	1628	2.31814	0	2.31814	0		13.2	0	w/o BG-Dex, PEG 7.2wt%	1.71801
11	0	1629	2.31814	0	2.31814	0		9.9	0	w/o BG-Dex, PEG 7.2wt%	1.71801
11	0	1630	3.70903	0	3.70903	0		4.125	0	w/o BG-Dex, PEG 7.2wt%	2.17313
11	0	1631	28.0495	0	28.0495	0		7.63636	0	w/o BG-Dex, PEG 7.2wt%	5.9761
11	0	1632	3.01359	0	3.01359	0		5.07692	0	w/o BG-Dex, PEG 7.2wt%	1.95883
11	0	1633	3.47722	0	3.47722	0		4.4	0	w/o BG-Dex, PEG 7.2wt%	2.10412
11	0	1634	4.17266	0	4.17266	0		1.83333	0	w/o BG-Dex, PEG 7.2wt%	2.30495
11	0	1635	6.02717	0	6.02717	0		6.34615	0	w/o BG-Dex, PEG 7.2wt%	2.7702
11	0	1636	2.78177	0	2.78177	0		8.25	0	w/o BG-Dex, PEG 7.2wt%	1.88198
11	0	1637	12.7498	0	12.7498	0		7.8	0	w/o BG-Dex, PEG 7.2wt%	4.02909
11	0	1638	20.1678	0	20.1678	0		10.2414	0	w/o BG-Dex, PEG 7.2wt%	5.0674
11	0	1639	45.6674	0	45.6674	0		4.18782	0	w/o BG-Dex, PEG 7.2wt%	7.62532
11	0	1640	4.8681	0	4.8681	0		6.28571	0	w/o BG-Dex, PEG 7.2wt%	2.48963
11	0	1641	3.47722	0	3.47722	0		26.4	0	w/o BG-Dex, PEG 7.2wt%	2.10412
11	0	1642	15.0679	0	15.0679	0		14.2154	0	w/o BG-Dex, PEG 7.2wt%	4.38008
11	0	1643	11.5907	0	11.5907	0		2.64	0	w/o BG-Dex, PEG 7.2wt%	3.84158
11	0	1644	5.09992	0	5.09992	0		3	0	w/o BG-Dex, PEG 7.2wt%	2.54822
11	0	1645	4.8681	0	4.8681	0		6.28571	0	w/o BG-Dex, PEG 7.2wt%	2.48963
11	0	1646	3.01359	0	3.01359	0		5.07692	0	w/o BG-Dex, PEG 7.2wt%	1.95883
11	0	1647	4.17266	0	4.17266	0		5.5	0	w/o BG-Dex, PEG 7.2wt%	2.30495
11	0	1648	2.54996	0	2.54996	0		15	0	w/o BG-Dex, PEG 7.2wt%	1.80186
11	0	1649	2.31814	0	2.31814	0		13.2	0	w/o BG-Dex, PEG 7.2wt%	1.71801
11	0	1650	4.63629	0	4.63629	0		13.2	0	w/o BG-Dex, PEG 7.2wt%	2.42963
11	0	1651	4.8681	0	4.8681	0		6.28571	0	w/o BG-Dex, PEG 7.2wt%	2.48963
11	0	1652	3.70903	0	3.70903	0		6.1875	0	w/o BG-Dex, PEG 7.2wt%	2.17313
11	0	1653	4.8681	0	4.8681	0		0	0	w/o BG-Dex, PEG 7.2wt%	2.48963
11	0	1654	5.79536	0	5.79536	0		6.6	0	w/o BG-Dex, PEG 7.2wt%	2.71641
11	0	1655	3.70903	0	3.70903	0		4.125	0	w/o BG-Dex, PEG 7.2wt%	2.17313
11	0	1656	2.54996	0	2.54996	0		3	0	w/o BG-Dex, PEG 7.2wt%	1.80186
11	0	1657	5.79536	0	5.79536	0		7.92	0	w/o BG-Dex, PEG 7.2wt%	2.71641
11	0	1658	6.95443	0	6.95443	0		2.2	0	w/o BG-Dex, PEG 7.2wt%	2.97568
11	0	1659	2.31814	0	2.31814	0		3.3	0	w/o BG-Dex, PEG 7.2wt%	1.71801
11	0	1660	3.01359	0	3.01359	0		15.2308	0	w/o BG-Dex, PEG 7.2wt%	1.95883
11	0	1661	3.2454	0	3.2454	0		0	0	w/o BG-Dex, PEG 7.2wt%	2.03277
11	0	1662	3.01359	0	3.01359	0		5.07692	0	w/o BG-Dex, PEG 7.2wt%	1.95883
11	0	1663	2.54996	0	2.54996	0		0	0	w/o BG-Dex, PEG 7.2wt%	1.80186
11	0	1664	3.47722	0	3.47722	0		2.2	0	w/o BG-Dex, PEG 7.2wt%	2.10412
11	0	1665	23.8769	0	23.8769	0		6.08738	0	w/o BG-Dex, PEG 7.2wt%	5.51371
11	0	1666	4.17266	0	4.17266	0		5.5	0	w/o BG-Dex, PEG 7.2wt%	2.30495
11	0	1667	4.8681	0	4.8681	0		3.14286	0	w/o BG-Dex, PEG 7.2wt%	2.48963
11	0	1668	9.50439	0	9.50439	0		1.60976	0	w/o BG-Dex, PEG 7.2wt%	3.4787
11	0	1669	3.94084	0	3.94084	0		0	0	w/o BG-Dex, PEG 7.2wt%	2.24001
11	0	1670	7.41806	0	7.41806	0		3.09375	0	w/o BG-Dex, PEG 7.2wt%	3.07327
11	0	1671	2.31814	0	2.31814	0		0	0	w/o BG-Dex, PEG 7.2wt%	1.71801
11	0	1672	9.50439	0	9.50439	0		13.6829	0	w/o BG-Dex, PEG 7.2wt%	3.4787
11	0	1673	3.01359	0	3.01359	0		7.61538	0	w/o BG-Dex, PEG 7.2wt%	1.95883
11	0	1674	11.1271	0	11.1271	0		6.1875	0	w/o BG-Dex, PEG 7.2wt%	3.76397
11	0	1675	4.17266	0	4.17266	0		3.66667	0	w/o BG-Dex, PEG 7.2wt%	2.30495
11	0	1676	4.17266	0	4.17266	0		5.5	0	w/o BG-Dex, PEG 7.2wt%	2.30495
11	0	1677	8.57713	0	8.57713	0		6.24324	0	w/o BG-Dex, PEG 7.2wt%	3.30465
11	0	1678	2.31814	0	2.31814	0		6.6	0	w/o BG-Dex, PEG 7.2wt%	1.71801
11	0	1679	4.8681	0	4.8681	0		1.57143	0	w/o BG-Dex, PEG 7.2wt%	2.48963
11	0	1680	3.2454	0	3.2454	0		2.35714	0	w/o BG-Dex, PEG 7.2wt%	2.03277
11	0	1681	2.78177	0	2.78177	0		5.5	0	w/o BG-Dex, PEG 7.2wt%	1.88198
11	0	1682	3.01359	0	3.01359	0		10.1538	0	w/o BG-Dex, PEG 7.2wt%	1.95883
11	0	1683	2.78177	0	2.78177	0		2.75	0	w/o BG-Dex, PEG 7.2wt%	1.88198
11	0	1684	3.70903	0	3.70903	0		6.1875	0	w/o BG-Dex, PEG 7.2wt%	2.17313
11	0	1685	4.8681	0	4.8681	0		1.57143	0	w/o BG-Dex, PEG 7.2wt%	2.48963
11	0	1686	4.40447	0	4.40447	0		3.47368	0	w/o BG-Dex, PEG 7.2wt%	2.36811
11	0	1687	2.54996	0	2.54996	0		9	0	w/o BG-Dex, PEG 7.2wt%	1.80186
11	0	1688	27.1223	0	27.1223	0		7.61538	0	w/o BG-Dex, PEG 7.2wt%	5.87649
11	0	1689	2.31814	0	2.31814	0		3.3	0	w/o BG-Dex, PEG 7.2wt%	1.71801
11	0	1690	3.2454	0	3.2454	0		11.7857	0	w/o BG-Dex, PEG 7.2wt%	2.03277
11	0	1691	6.4908	0	6.4908	0		3.53571	0	w/o BG-Dex, PEG 7.2wt%	2.87478
11	0	1692	7.64987	0	7.64987	0		0	0	w/o BG-Dex, PEG 7.2wt%	3.12092
11	0	1693	6.25899	0	6.25899	0		8.55556	0	w/o BG-Dex, PEG 7.2wt%	2.82298
11	0	1694	5.56354	0	5.56354	0		2.75	0	w/o BG-Dex, PEG 7.2wt%	2.66153
11	0	1695	19.0088	0	19.0088	0		2.41463	0	w/o BG-Dex, PEG 7.2wt%	4.91963
11	0	1696	9.96802	0	9.96802	0		12.2791	0	w/o BG-Dex, PEG 7.2wt%	3.56254
11	0	1697	13.4452	0	13.4452	0		10.2414	0	w/o BG-Dex, PEG 7.2wt%	4.13751
11	0	1698	2.54996	0	2.54996	0		12	0	w/o BG-Dex, PEG 7.2wt%	1.80186
11	0	1699	7.64987	0	7.64987	0		1	0	w/o BG-Dex, PEG 7.2wt%	3.12092
11	0	1700	3.47722	0	3.47722	0		2.2	0	w/o BG-Dex, PEG 7.2wt%	2.10412
11	0	1701	4.8681	0	4.8681	0		11	0	w/o BG-Dex, PEG 7.2wt%	2.48963
11	0	1702	9.04076	0	9.04076	0		5.07692	0	w/o BG-Dex, PEG 7.2wt%	3.39279
11	0	1703	2.78177	0	2.78177	0		8.25	0	w/o BG-Dex, PEG 7.2wt%	1.88198
11	0	1704	3.70903	0	3.70903	0		0	0	w/o BG-Dex, PEG 7.2wt%	2.17313
11	0	1705	4.63629	0	4.63629	0		4.95	0	w/o BG-Dex, PEG 7.2wt%	2.42963
11	0	1706	3.01359	0	3.01359	0		7.61538	0	w/o BG-Dex, PEG 7.2wt%	1.95883
11	0	1707	4.40447	0	4.40447	0		3.47368	0	w/o BG-Dex, PEG 7.2wt%	2.36811
11	0	1708	108.257	0	108.257	0		8.26767	0	w/o BG-Dex, PEG 7.2wt%	11.7404
11	0	1709	4.17266	0	4.17266	0		11	0	w/o BG-Dex, PEG 7.2wt%	2.30495
11	0	1710	2.54996	0	2.54996	0		6	0	w/o BG-Dex, PEG 7.2wt%	1.80186
11	0	1711	2.31814	0	2.31814	0		6.6	0	w/o BG-Dex, PEG 7.2wt%	1.71801
11	0	1712	6.72262	0	6.72262	0		7.96552	0	w/o BG-Dex, PEG 7.2wt%	2.92566
11	0	1713	8.1135	0	8.1135	0		0.942857	0	w/o BG-Dex, PEG 7.2wt%	3.2141
11	0	1714	4.17266	0	4.17266	0		0	0	w/o BG-Dex, PEG 7.2wt%	2.30495
11	0	1715	3.01359	0	3.01359	0		0	0	w/o BG-Dex, PEG 7.2wt%	1.95883
11	0	1716	6.72262	0	6.72262	0		7.96552	0	w/o BG-Dex, PEG 7.2wt%	2.92566
11	0	1717	13.677	0	13.677	0		6.71186	0	w/o BG-Dex, PEG 7.2wt%	4.17303
11	0	1718	4.40447	0	4.40447	0		43.4211	0	w/o BG-Dex, PEG 7.2wt%	2.36811
11	0	1719	2.54996	0	2.54996	0		3	0	w/o BG-Dex, PEG 7.2wt%	1.80186
11	0	1720	6.95443	0	6.95443	0		3.3	0	w/o BG-Dex, PEG 7.2wt%	2.97568
11	0	1721	6.25899	0	6.25899	0		13.4444	0	w/o BG-Dex, PEG 7.2wt%	2.82298
11	0	1722	5.56354	0	5.56354	0		13.75	0	w/o BG-Dex, PEG 7.2wt%	2.66153
11	0	1723	4.8681	0	4.8681	0		3.14286	0	w/o BG-Dex, PEG 7.2wt%	2.48963
11	0	1724	2.31814	0	2.31814	0		3.3	0	w/o BG-Dex, PEG 7.2wt%	1.71801
11	0	1725	3.01359	0	3.01359	0		7.61538	0	w/o BG-Dex, PEG 7.2wt%	1.95883
11	0	1726	3.01359	0	3.01359	0		2.53846	0	w/o BG-Dex, PEG 7.2wt%	1.95883
11	0	1727	3.01359	0	3.01359	0		0	0	w/o BG-Dex, PEG 7.2wt%	1.95883
11	0	1728	3.70903	0	3.70903	0		4.125	0	w/o BG-Dex, PEG 7.2wt%	2.17313
11	0	1729	15.0679	0	15.0679	0		10.6615	0	w/o BG-Dex, PEG 7.2wt%	4.38008
11	0	1730	5.09992	0	5.09992	0		3	0	w/o BG-Dex, PEG 7.2wt%	2.54822
11	0	1731	4.17266	0	4.17266	0		1.83333	0	w/o BG-Dex, PEG 7.2wt%	2.30495
11	0	1732	6.4908	0	6.4908	0		8.25	0	w/o BG-Dex, PEG 7.2wt%	2.87478
11	0	1733	12.0543	0	12.0543	0		6.98077	0	w/o BG-Dex, PEG 7.2wt%	3.91766
11	0	1734	4.17266	0	4.17266	0		5.5	0	w/o BG-Dex, PEG 7.2wt%	2.30495
11	0	1735	4.8681	0	4.8681	0		6.28571	0	w/o BG-Dex, PEG 7.2wt%	2.48963
11	0	1736	2.78177	0	2.78177	0		11	0	w/o BG-Dex, PEG 7.2wt%	1.88198
11	0	1737	24.5723	0	24.5723	0		7.4717	0	w/o BG-Dex, PEG 7.2wt%	5.59343
11	0	1738	7.18625	0	7.18625	0		13.8387	0	w/o BG-Dex, PEG 7.2wt%	3.02487
11	0	1739	4.63629	0	4.63629	0		6.6	0	w/o BG-Dex, PEG 7.2wt%	2.42963
11	0	1740	5.09992	0	5.09992	0		0	0	w/o BG-Dex, PEG 7.2wt%	2.54822
11	0	1741	4.17266	0	4.17266	0		0	0	w/o BG-Dex, PEG 7.2wt%	2.30495
11	0	1742	2.78177	0	2.78177	0		0	0	w/o BG-Dex, PEG 7.2wt%	1.88198
11	0	1743	6.95443	0	6.95443	0		9.9	0	w/o BG-Dex, PEG 7.2wt%	2.97568
11	0	1744	16.6906	0	16.6906	0		6.41667	0	w/o BG-Dex, PEG 7.2wt%	4.6099
11	0	1745	5.09992	0	5.09992	0		12	0	w/o BG-Dex, PEG 7.2wt%	2.54822
11	0	1746	4.40447	0	4.40447	0		3.47368	0	w/o BG-Dex, PEG 7.2wt%	2.36811
11	0	1747	14.3725	0	14.3725	0		10.1129	0	w/o BG-Dex, PEG 7.2wt%	4.27781
11	0	1748	10.8953	0	10.8953	0		1.40426	0	w/o BG-Dex, PEG 7.2wt%	3.72455
11	0	1749	16.227	0	16.227	0		5.18571	0	w/o BG-Dex, PEG 7.2wt%	4.54542
11	0	1750	5.09992	0	5.09992	0		3	0	w/o BG-Dex, PEG 7.2wt%	2.54822
11	0	1751	2.54996	0	2.54996	0		3	0	w/o BG-Dex, PEG 7.2wt%	1.80186
11	0	1752	2.78177	0	2.78177	0		2.75	0	w/o BG-Dex, PEG 7.2wt%	1.88198
11	0	1753	3.47722	0	3.47722	0		4.4	0	w/o BG-Dex, PEG 7.2wt%	2.10412
11	0	1754	4.40447	0	4.40447	0		3.47368	0	w/o BG-Dex, PEG 7.2wt%	2.36811
11	0	1755	5.56354	0	5.56354	0		5.5	0	w/o BG-Dex, PEG 7.2wt%	2.66153
11	0	1756	10.4316	0	10.4316	0		6.6	0	w/o BG-Dex, PEG 7.2wt%	3.64445
11	0	1757	4.17266	0	4.17266	0		5.5	0	w/o BG-Dex, PEG 7.2wt%	2.30495
11	0	1758	78.1214	0	78.1214	0		6.07418	0	w/o BG-Dex, PEG 7.2wt%	9.97333
11	0	1759	3.47722	0	3.47722	0		15.4	0	w/o BG-Dex, PEG 7.2wt%	2.10412
11	0	1760	2.54996	0	2.54996	0		6	0	w/o BG-Dex, PEG 7.2wt%	1.80186
11	0	1761	2.78177	0	2.78177	0		2.75	0	w/o BG-Dex, PEG 7.2wt%	1.88198
11	0	1762	2.78177	0	2.78177	0		5.5	0	w/o BG-Dex, PEG 7.2wt%	1.88198
11	0	1763	9.96802	0	9.96802	0		3.06977	0	w/o BG-Dex, PEG 7.2wt%	3.56254
11	0	1764	17.8497	0	17.8497	0		8.57143	0	w/o BG-Dex, PEG 7.2wt%	4.76728
11	0	1765	14.3725	0	14.3725	0		7.45161	0	w/o BG-Dex, PEG 7.2wt%	4.27781
11	0	1766	4.63629	0	4.63629	0		13.2	0	w/o BG-Dex, PEG 7.2wt%	2.42963
11	0	1767	10.4316	0	10.4316	0		8.8	0	w/o BG-Dex, PEG 7.2wt%	3.64445
11	0	1768	2.78177	0	2.78177	0		0	0	w/o BG-Dex, PEG 7.2wt%	1.88198
11	0	1769	8.57713	0	8.57713	0		1.78378	0	w/o BG-Dex, PEG 7.2wt%	3.30465
11	0	1770	3.94084	0	3.94084	0		1.94118	0	w/o BG-Dex, PEG 7.2wt%	2.24001
11	0	1771	18.3133	0	18.3133	0		9.60759	0	w/o BG-Dex, PEG 7.2wt%	4.8288
11	0	1772	2.78177	0	2.78177	0		2.75	0	w/o BG-Dex, PEG 7.2wt%	1.88198
11	0	1773	4.63629	0	4.63629	0		3.3	0	w/o BG-Dex, PEG 7.2wt%	2.42963
11	0	1774	12.0543	0	12.0543	0		5.71154	0	w/o BG-Dex, PEG 7.2wt%	3.91766
11	0	1775	2.78177	0	2.78177	0		11	0	w/o BG-Dex, PEG 7.2wt%	1.88198
11	0	1776	3.47722	0	3.47722	0		2.2	0	w/o BG-Dex, PEG 7.2wt%	2.10412
11	0	1777	3.47722	0	3.47722	0		2.2	0	w/o BG-Dex, PEG 7.2wt%	2.10412
11	0	1778	4.40447	0	4.40447	0		3.47368	0	w/o BG-Dex, PEG 7.2wt%	2.36811
11	0	1779	2.31814	0	2.31814	0		0	0	w/o BG-Dex, PEG 7.2wt%	1.71801
11	0	1780	3.94084	0	3.94084	0		1.94118	0	w/o BG-Dex, PEG 7.2wt%	2.24001
11	0	1781	6.95443	0	6.95443	0		5.5	0	w/o BG-Dex, PEG 7.2wt%	2.97568
11	0	1782	5.09992	0	5.09992	0		3	0	w/o BG-Dex, PEG 7.2wt%	2.54822
11	0	1783	6.4908	0	6.4908	0		2.35714	0	w/o BG-Dex, PEG 7.2wt%	2.87478
11	0	1784	20.1678	0	20.1678	0		9.10345	0	w/o BG-Dex, PEG 7.2wt%	5.0674
11	0	1785	9.50439	0	9.50439	0		4.82927	0	w/o BG-Dex, PEG 7.2wt%	3.4787
11	0	1786	16.4588	0	16.4588	0		92.3521	0	w/o BG-Dex, PEG 7.2wt%	4.57777
11	0	1787	9.7362	0	9.7362	0		11	0	w/o BG-Dex, PEG 7.2wt%	3.52087
11	0	1788	30.1359	0	30.1359	0		6.85385	0	w/o BG-Dex, PEG 7.2wt%	6.19437
11	0	1789	2.78177	0	2.78177	0		2.75	0	w/o BG-Dex, PEG 7.2wt%	1.88198
11	0	1790	6.02717	0	6.02717	0		11.4615	0	w/o BG-Dex, PEG 7.2wt%	2.7702
11	0	1791	3.47722	0	3.47722	0		8.8	0	w/o BG-Dex, PEG 7.2wt%	2.10412
11	0	1792	145.116	0	145.116	0		5.0623	0	w/o BG-Dex, PEG 7.2wt%	13.5929
11	0	1793	4.17266	0	4.17266	0		0	0	w/o BG-Dex, PEG 7.2wt%	2.30495
11	0	1794	79.2805	0	79.2805	0		6.27485	0	w/o BG-Dex, PEG 7.2wt%	10.047
11	0	1795	2.78177	0	2.78177	0		5.5	0	w/o BG-Dex, PEG 7.2wt%	1.88198
11	0	1796	3.47722	0	3.47722	0		2.2	0	w/o BG-Dex, PEG 7.2wt%	2.10412
11	0	1797	4.8681	0	4.8681	0		18.8571	0	w/o BG-Dex, PEG 7.2wt%	2.48963
11	0	1798	2.31814	0	2.31814	0		9.9	0	w/o BG-Dex, PEG 7.2wt%	1.71801
11	0	1799	6.25899	0	6.25899	0		2.44444	0	w/o BG-Dex, PEG 7.2wt%	2.82298
11	0	1800	4.8681	0	4.8681	0		4.71429	0	w/o BG-Dex, PEG 7.2wt%	2.48963
11	0	1801	2.54996	0	2.54996	0		9	0	w/o BG-Dex, PEG 7.2wt%	1.80186
11	0	1802	2.31814	0	2.31814	0		6.6	0	w/o BG-Dex, PEG 7.2wt%	1.71801
11	0	1803	4.40447	0	4.40447	0		3.47368	0	w/o BG-Dex, PEG 7.2wt%	2.36811
11	0	1804	12.7498	0	12.7498	0		7.2	0	w/o BG-Dex, PEG 7.2wt%	4.02909
11	0	1805	4.63629	0	4.63629	0		4.95	0	w/o BG-Dex, PEG 7.2wt%	2.42963
11	0	1806	3.47722	0	3.47722	0		4.4	0	w/o BG-Dex, PEG 7.2wt%	2.10412
11	0	1807	6.4908	0	6.4908	0		5.89286	0	w/o BG-Dex, PEG 7.2wt%	2.87478
11	0	1808	4.17266	0	4.17266	0		0	0	w/o BG-Dex, PEG 7.2wt%	2.30495
11	0	1809	2.31814	0	2.31814	0		6.6	0	w/o BG-Dex, PEG 7.2wt%	1.71801
11	0	1810	7.88169	0	7.88169	0		5.82353	0	w/o BG-Dex, PEG 7.2wt%	3.16785
11	0	1811	3.94084	0	3.94084	0		3.88235	0	w/o BG-Dex, PEG 7.2wt%	2.24001
11	0	1812	20.1678	0	20.1678	0		4.17241	0	w/o BG-Dex, PEG 7.2wt%	5.0674
11	0	1813	3.70903	0	3.70903	0		6.1875	0	w/o BG-Dex, PEG 7.2wt%	2.17313
11	0	1814	2.54996	0	2.54996	0		3	0	w/o BG-Dex, PEG 7.2wt%	1.80186
11	0	1815	16.4588	0	16.4588	0		6.97183	0	w/o BG-Dex, PEG 7.2wt%	4.57777
11	0	1816	2.54996	0	2.54996	0		15	0	w/o BG-Dex, PEG 7.2wt%	1.80186
11	0	1817	6.72262	0	6.72262	0		4.55172	0	w/o BG-Dex, PEG 7.2wt%	2.92566
11	0	1818	4.40447	0	4.40447	0		3.47368	0	w/o BG-Dex, PEG 7.2wt%	2.36811
11	0	1819	20.6315	0	20.6315	0		5.93258	0	w/o BG-Dex, PEG 7.2wt%	5.12531
11	0	1820	2.78177	0	2.78177	0		2.75	0	w/o BG-Dex, PEG 7.2wt%	1.88198
11	0	1821	11.3589	0	11.3589	0		4.71429	0	w/o BG-Dex, PEG 7.2wt%	3.80297
11	0	1822	3.94084	0	3.94084	0		1.94118	0	w/o BG-Dex, PEG 7.2wt%	2.24001
11	0	1823	10.6635	0	10.6635	0		6.45652	0	w/o BG-Dex, PEG 7.2wt%	3.68472
11	0	1824	4.63629	0	4.63629	0		1.65	0	w/o BG-Dex, PEG 7.2wt%	2.42963
11	0	1825	3.94084	0	3.94084	0		15.5294	0	w/o BG-Dex, PEG 7.2wt%	2.24001
11	0	1826	13.2134	0	13.2134	0		3.47368	0	w/o BG-Dex, PEG 7.2wt%	4.10169
11	0	1827	7.41806	0	7.41806	0		6.1875	0	w/o BG-Dex, PEG 7.2wt%	3.07327
11	0	1828	4.63629	0	4.63629	0		6.6	0	w/o BG-Dex, PEG 7.2wt%	2.42963
11	0	1829	6.02717	0	6.02717	0		1.26923	0	w/o BG-Dex, PEG 7.2wt%	2.7702
11	0	1830	5.33173	0	5.33173	0		8.6087	0	w/o BG-Dex, PEG 7.2wt%	2.60549
11	0	1831	8.80895	0	8.80895	0		8.68421	0	w/o BG-Dex, PEG 7.2wt%	3.34901
11	0	1832	3.70903	0	3.70903	0		4.125	0	w/o BG-Dex, PEG 7.2wt%	2.17313
11	0	1833	7.64987	0	7.64987	0		8	0	w/o BG-Dex, PEG 7.2wt%	3.12092
11	0	1834	4.8681	0	4.8681	0		4.71429	0	w/o BG-Dex, PEG 7.2wt%	2.48963
11	0	1835	3.94084	0	3.94084	0		3.88235	0	w/o BG-Dex, PEG 7.2wt%	2.24001
11	0	1836	6.4908	0	6.4908	0		4.71429	0	w/o BG-Dex, PEG 7.2wt%	2.87478
11	0	1837	3.2454	0	3.2454	0		14.1429	0	w/o BG-Dex, PEG 7.2wt%	2.03277
11	0	1838	13.9089	0	13.9089	0		5.5	0	w/o BG-Dex, PEG 7.2wt%	4.20824
11	0	1839	30.1359	0	30.1359	0		6.6	0	w/o BG-Dex, PEG 7.2wt%	6.19437
11	0	1840	4.17266	0	4.17266	0		7.33333	0	w/o BG-Dex, PEG 7.2wt%	2.30495
11	0	1841	3.94084	0	3.94084	0		1.94118	0	w/o BG-Dex, PEG 7.2wt%	2.24001
11	0	1842	3.47722	0	3.47722	0		0	0	w/o BG-Dex, PEG 7.2wt%	2.10412
11	0	1843	3.47722	0	3.47722	0		6.6	0	w/o BG-Dex, PEG 7.2wt%	2.10412
11	0	1844	11.1271	0	11.1271	0		4.125	0	w/o BG-Dex, PEG 7.2wt%	3.76397
11	0	1845	5.79536	0	5.79536	0		3.96	0	w/o BG-Dex, PEG 7.2wt%	2.71641
11	0	1846	3.01359	0	3.01359	0		7.61538	0	w/o BG-Dex, PEG 7.2wt%	1.95883
11	0	1847	4.63629	0	4.63629	0		18.15	0	w/o BG-Dex, PEG 7.2wt%	2.42963
11	0	1848	8.57713	0	8.57713	0		5.35135	0	w/o BG-Dex, PEG 7.2wt%	3.30465
11	0	1849	7.64987	0	7.64987	0		6	0	w/o BG-Dex, PEG 7.2wt%	3.12092
11	0	1850	7.64987	0	7.64987	0		2	0	w/o BG-Dex, PEG 7.2wt%	3.12092
11	0	1851	2.78177	0	2.78177	0		8.25	0	w/o BG-Dex, PEG 7.2wt%	1.88198
11	0	1852	9.27257	0	9.27257	0		4.125	0	w/o BG-Dex, PEG 7.2wt%	3.43602
11	0	1853	3.2454	0	3.2454	0		4.71429	0	w/o BG-Dex, PEG 7.2wt%	2.03277
11	0	1854	10.6635	0	10.6635	0		7.8913	0	w/o BG-Dex, PEG 7.2wt%	3.68472
11	0	1855	18.3133	0	18.3133	0		7.51899	0	w/o BG-Dex, PEG 7.2wt%	4.8288
11	0	1856	3.01359	0	3.01359	0		2.53846	0	w/o BG-Dex, PEG 7.2wt%	1.95883
11	0	1857	3.2454	0	3.2454	0		4.71429	0	w/o BG-Dex, PEG 7.2wt%	2.03277
11	0	1858	5.33173	0	5.33173	0		10.0435	0	w/o BG-Dex, PEG 7.2wt%	2.60549
11	0	1859	26.8905	0	26.8905	0		12.8017	0	w/o BG-Dex, PEG 7.2wt%	5.85133
11	0	1860	2.54996	0	2.54996	0		3	0	w/o BG-Dex, PEG 7.2wt%	1.80186
11	0	1861	3.2454	0	3.2454	0		9.42857	0	w/o BG-Dex, PEG 7.2wt%	2.03277
11	0	1862	9.96802	0	9.96802	0		3.06977	0	w/o BG-Dex, PEG 7.2wt%	3.56254
11	0	1863	2.31814	0	2.31814	0		6.6	0	w/o BG-Dex, PEG 7.2wt%	1.71801
11	0	1864	3.2454	0	3.2454	0		7.14286	0	w/o BG-Dex, PEG 7.2wt%	2.03277
11	0	1865	2.31814	0	2.31814	0		6.6	0	w/o BG-Dex, PEG 7.2wt%	1.71801
11	0	1866	3.2454	0	3.2454	0		4.71429	0	w/o BG-Dex, PEG 7.2wt%	2.03277
11	0	1867	5.09992	0	5.09992	0		0	0	w/o BG-Dex, PEG 7.2wt%	2.54822
11	0	1868	3.94084	0	3.94084	0		3.88235	0	w/o BG-Dex, PEG 7.2wt%	2.24001
11	0	1869	12.518	0	12.518	0		7.94444	0	w/o BG-Dex, PEG 7.2wt%	3.99229
11	0	1870	42.1902	0	42.1902	0		5.62088	0	w/o BG-Dex, PEG 7.2wt%	7.32927
11	0	1871	10.6635	0	10.6635	0		6.45652	0	w/o BG-Dex, PEG 7.2wt%	3.68472
11	0	1872	4.40447	0	4.40447	0		3.47368	0	w/o BG-Dex, PEG 7.2wt%	2.36811
11	0	1873	3.70903	0	3.70903	0		12.375	0	w/o BG-Dex, PEG 7.2wt%	2.17313
11	0	1874	3.70903	0	3.70903	0		4.125	0	w/o BG-Dex, PEG 7.2wt%	2.17313
11	0	1875	3.70903	0	3.70903	0		2.0625	0	w/o BG-Dex, PEG 7.2wt%	2.17313
11	0	1876	45.2038	12.9816	32.2222	0.287179	64.8393	12.3453	0	w/o BG-Dex, PEG 7.2wt%	7.58652
11	0	1877	2.54996	0	2.54996	0		9	0	w/o BG-Dex, PEG 7.2wt%	1.80186
11	0	1878	3.2454	0	3.2454	0		4.71429	0	w/o BG-Dex, PEG 7.2wt%	2.03277
11	0	1879	7.18625	0	7.18625	0		9.58065	0	w/o BG-Dex, PEG 7.2wt%	3.02487
11	0	1880	2.54996	0	2.54996	0		15	0	w/o BG-Dex, PEG 7.2wt%	1.80186
11	0	1881	48.681	0	48.681	0		6.44286	0	w/o BG-Dex, PEG 7.2wt%	7.8729
11	0	1882	7.41806	0	7.41806	0		5.15625	0	w/o BG-Dex, PEG 7.2wt%	3.07327
11	0	1883	2.31814	0	2.31814	0		0	0	w/o BG-Dex, PEG 7.2wt%	1.71801
11	0	1884	3.47722	0	3.47722	0		2.2	0	w/o BG-Dex, PEG 7.2wt%	2.10412
11	0	1885	15.7634	0	15.7634	0		11.1618	0	w/o BG-Dex, PEG 7.2wt%	4.48002
11	0	1886	9.96802	0	9.96802	0		6.13953	0	w/o BG-Dex, PEG 7.2wt%	3.56254
11	0	1887	6.4908	0	6.4908	0		8.25	0	w/o BG-Dex, PEG 7.2wt%	2.87478
11	0	1888	2.78177	0	2.78177	0		13.75	0	w/o BG-Dex, PEG 7.2wt%	1.88198
11	0	1889	8.34532	0	8.34532	0		8.25	0	w/o BG-Dex, PEG 7.2wt%	3.25969
11	0	1890	5.56354	0	5.56354	0		5.5	0	w/o BG-Dex, PEG 7.2wt%	2.66153
11	0	1891	2.78177	0	2.78177	0		11	0	w/o BG-Dex, PEG 7.2wt%	1.88198
11	0	1892	2.54996	0	2.54996	0		6	0	w/o BG-Dex, PEG 7.2wt%	1.80186
11	0	1893	3.01359	0	3.01359	0		20.3077	0	w/o BG-Dex, PEG 7.2wt%	1.95883
11	0	1894	8.1135	0	8.1135	0		8.48571	0	w/o BG-Dex, PEG 7.2wt%	3.2141
11	0	1895	18.0815	0	18.0815	0		5.92308	0	w/o BG-Dex, PEG 7.2wt%	4.79814
11	0	1896	5.56354	0	5.56354	0		2.75	0	w/o BG-Dex, PEG 7.2wt%	2.66153
11	0	1897	3.70903	0	3.70903	0		0	0	w/o BG-Dex, PEG 7.2wt%	2.17313
11	0	1898	4.40447	0	4.40447	0		5.21053	0	w/o BG-Dex, PEG 7.2wt%	2.36811
11	0	1899	3.94084	0	3.94084	0		1.94118	0	w/o BG-Dex, PEG 7.2wt%	2.24001
11	0	1900	14.3725	0	14.3725	0		3.72581	0	w/o BG-Dex, PEG 7.2wt%	4.27781
11	0	1901	3.70903	0	3.70903	0		6.1875	0	w/o BG-Dex, PEG 7.2wt%	2.17313
11	0	1902	3.2454	0	3.2454	0		4.71429	0	w/o BG-Dex, PEG 7.2wt%	2.03277
11	0	1903	2.31814	0	2.31814	0		3.3	0	w/o BG-Dex, PEG 7.2wt%	1.71801
11	0	1904	4.63629	0	4.63629	0		1.65	0	w/o BG-Dex, PEG 7.2wt%	2.42963
11	0	1905	11.5907	0	11.5907	0		3.96	0	w/o BG-Dex, PEG 7.2wt%	3.84158
11	0	1906	6.4908	0	6.4908	0		10.6071	0	w/o BG-Dex, PEG 7.2wt%	2.87478
11	0	1907	55.8673	0	55.8673	0		5.20332	0	w/o BG-Dex, PEG 7.2wt%	8.434
11	0	1908	6.02717	0	6.02717	0		8.88462	0	w/o BG-Dex, PEG 7.2wt%	2.7702
11	0	1909	4.63629	0	4.63629	0		4.95	0	w/o BG-Dex, PEG 7.2wt%	2.42963
11	0	1910	5.79536	0	5.79536	0		2.64	0	w/o BG-Dex, PEG 7.2wt%	2.71641
11	0	1911	5.79536	0	5.79536	0		13.2	0	w/o BG-Dex, PEG 7.2wt%	2.71641
11	0	1912	18.3133	0	18.3133	0		5.01266	0	w/o BG-Dex, PEG 7.2wt%	4.8288
11	0	1913	4.40447	0	4.40447	0		0	0	w/o BG-Dex, PEG 7.2wt%	2.36811
11	0	1914	2.54996	0	2.54996	0		0	0	w/o BG-Dex, PEG 7.2wt%	1.80186
11	0	1915	11.8225	0	11.8225	0		9.70588	0	w/o BG-Dex, PEG 7.2wt%	3.87981
11	0	1916	4.40447	0	4.40447	0		5.21053	0	w/o BG-Dex, PEG 7.2wt%	2.36811
11	0	1917	5.09992	0	5.09992	0		7.5	0	w/o BG-Dex, PEG 7.2wt%	2.54822
11	0	1918	3.70903	0	3.70903	0		2.0625	0	w/o BG-Dex, PEG 7.2wt%	2.17313
11	0	1919	6.95443	0	6.95443	0		13.2	0	w/o BG-Dex, PEG 7.2wt%	2.97568
11	0	1920	3.70903	0	3.70903	0		12.4375	0	w/o BG-Dex, PEG 7.2wt%	2.17313
11	0	1921	14.8361	0	14.8361	0		6.1875	0	w/o BG-Dex, PEG 7.2wt%	4.34626
11	0	1922	4.17266	0	4.17266	0		7.33333	0	w/o BG-Dex, PEG 7.2wt%	2.30495
11	0	1923	3.47722	0	3.47722	0		2.2	0	w/o BG-Dex, PEG 7.2wt%	2.10412
11	0	1924	6.72262	0	6.72262	0		3.41379	0	w/o BG-Dex, PEG 7.2wt%	2.92566
11	0	1925	6.4908	0	6.4908	0		3.53571	0	w/o BG-Dex, PEG 7.2wt%	2.87478
11	0	1926	2.54996	0	2.54996	0		3	0	w/o BG-Dex, PEG 7.2wt%	1.80186
11	0	1927	6.25899	0	6.25899	0		3.66667	0	w/o BG-Dex, PEG 7.2wt%	2.82298
11	0	1928	14.1407	0	14.1407	0		9.19672	0	w/o BG-Dex, PEG 7.2wt%	4.24317
11	0	1929	2.54996	0	2.54996	0		12	0	w/o BG-Dex, PEG 7.2wt%	1.80186
11	0	1930	2.31814	0	2.31814	0		9.9	0	w/o BG-Dex, PEG 7.2wt%	1.71801
11	0	1931	2.31814	0	2.31814	0		3.3	0	w/o BG-Dex, PEG 7.2wt%	1.71801
11	0	1932	4.63629	0	4.63629	0		6.6	0	w/o BG-Dex, PEG 7.2wt%	2.42963
11	0	1933	2.78177	0	2.78177	0		5.5	0	w/o BG-Dex, PEG 7.2wt%	1.88198
11	0	1934	3.47722	0	3.47722	0		8.8	0	w/o BG-Dex, PEG 7.2wt%	2.10412
11	0	1935	3.2454	0	3.2454	0		2.35714	0	w/o BG-Dex, PEG 7.2wt%	2.03277
11	0	1936	4.17266	0	4.17266	0		5.5	0	w/o BG-Dex, PEG 7.2wt%	2.30495
11	0	1937	9.96802	0	9.96802	0		6.90698	0	w/o BG-Dex, PEG 7.2wt%	3.56254
11	0	1938	4.17266	0	4.17266	0		16.5	0	w/o BG-Dex, PEG 7.2wt%	2.30495
11	0	1939	3.94084	0	3.94084	0		0	0	w/o BG-Dex, PEG 7.2wt%	2.24001
11	0	1940	4.8681	0	4.8681	0		6.28571	0	w/o BG-Dex, PEG 7.2wt%	2.48963
11	0	1941	4.17266	0	4.17266	0		12.8333	0	w/o BG-Dex, PEG 7.2wt%	2.30495
11	0	1942	10.4316	0	10.4316	0		9.53333	0	w/o BG-Dex, PEG 7.2wt%	3.64445
11	0	1943	11.8225	0	11.8225	0		5.82353	0	w/o BG-Dex, PEG 7.2wt%	3.87981
11	0	1944	2.54996	0	2.54996	0		6	0	w/o BG-Dex, PEG 7.2wt%	1.80186
11	0	1945	3.94084	0	3.94084	0		7.76471	0	w/o BG-Dex, PEG 7.2wt%	2.24001
11	0	1946	9.96802	0	9.96802	0		3.83721	0	w/o BG-Dex, PEG 7.2wt%	3.56254
11	0	1947	3.94084	0	3.94084	0		1.94118	0	w/o BG-Dex, PEG 7.2wt%	2.24001
11	0	1948	8.80895	0	8.80895	0		7.81579	0	w/o BG-Dex, PEG 7.2wt%	3.34901
11	0	1949	3.2454	0	3.2454	0		0	0	w/o BG-Dex, PEG 7.2wt%	2.03277
11	0	1950	3.2454	0	3.2454	0		2.35714	0	w/o BG-Dex, PEG 7.2wt%	2.03277
11	0	1951	6.4908	0	6.4908	0		8.25	0	w/o BG-Dex, PEG 7.2wt%	2.87478
11	0	1952	48.681	0	48.681	0		7.8619	0	w/o BG-Dex, PEG 7.2wt%	7.8729
11	0	1953	8.80895	0	8.80895	0		9.55263	0	w/o BG-Dex, PEG 7.2wt%	3.34901
11	0	1954	3.2454	0	3.2454	0		9.42857	0	w/o BG-Dex, PEG 7.2wt%	2.03277
11	0	1955	13.9089	0	13.9089	0		7.15	0	w/o BG-Dex, PEG 7.2wt%	4.20824
11	0	1956	3.2454	0	3.2454	0		9.42857	0	w/o BG-Dex, PEG 7.2wt%	2.03277
11	0	1957	3.2454	0	3.2454	0		2.35714	0	w/o BG-Dex, PEG 7.2wt%	2.03277
11	0	1958	2.31814	0	2.31814	0		0	0	w/o BG-Dex, PEG 7.2wt%	1.71801
11	0	1959	20.3997	0	20.3997	0		7.875	0	w/o BG-Dex, PEG 7.2wt%	5.09644
11	0	1960	2.31814	0	2.31814	0		6.6	0	w/o BG-Dex, PEG 7.2wt%	1.71801
11	0	1961	6.72262	0	6.72262	0		4.55172	0	w/o BG-Dex, PEG 7.2wt%	2.92566
11	0	1962	2.78177	0	2.78177	0		11	0	w/o BG-Dex, PEG 7.2wt%	1.88198
11	0	1963	3.70903	0	3.70903	0		2.0625	0	w/o BG-Dex, PEG 7.2wt%	2.17313
11	0	1964	3.70903	0	3.70903	0		4.125	0	w/o BG-Dex, PEG 7.2wt%	2.17313
11	0	1965	13.2134	0	13.2134	0		3.47368	0	w/o BG-Dex, PEG 7.2wt%	4.10169
11	0	1966	21.3269	0	21.3269	0		3.22826	0	w/o BG-Dex, PEG 7.2wt%	5.21098
11	0	1967	5.79536	0	5.79536	0		7.92	0	w/o BG-Dex, PEG 7.2wt%	2.71641
11	0	1968	3.70903	0	3.70903	0		4.125	0	w/o BG-Dex, PEG 7.2wt%	2.17313
11	0	1969	2.31814	0	2.31814	0		13.2	0	w/o BG-Dex, PEG 7.2wt%	1.71801
11	0	1970	3.2454	0	3.2454	0		4.71429	0	w/o BG-Dex, PEG 7.2wt%	2.03277
11	0	1971	5.56354	0	5.56354	0		6.875	0	w/o BG-Dex, PEG 7.2wt%	2.66153
11	0	1972	2.78177	0	2.78177	0		2.75	0	w/o BG-Dex, PEG 7.2wt%	1.88198
11	0	1973	7.88169	0	7.88169	0		8.73529	0	w/o BG-Dex, PEG 7.2wt%	3.16785
11	0	1974	3.94084	0	3.94084	0		0	0	w/o BG-Dex, PEG 7.2wt%	2.24001
11	0	1975	3.70903	0	3.70903	0		4.125	0	w/o BG-Dex, PEG 7.2wt%	2.17313
11	0	1976	3.47722	0	3.47722	0		4.4	0	w/o BG-Dex, PEG 7.2wt%	2.10412
11	0	1977	3.94084	0	3.94084	0		7.76471	0	w/o BG-Dex, PEG 7.2wt%	2.24001
11	0	1978	17.6179	0	17.6179	0		9.98684	0	w/o BG-Dex, PEG 7.2wt%	4.73622
11	0	1979	7.41806	0	7.41806	0		9.28125	0	w/o BG-Dex, PEG 7.2wt%	3.07327
11	0	1980	2.54996	0	2.54996	0		3	0	w/o BG-Dex, PEG 7.2wt%	1.80186
11	0	1981	2.78177	0	2.78177	0		2.75	0	w/o BG-Dex, PEG 7.2wt%	1.88198
11	0	1982	9.27257	0	9.27257	0		6.625	0	w/o BG-Dex, PEG 7.2wt%	3.43602
11	0	1983	2.54996	0	2.54996	0		6	0	w/o BG-Dex, PEG 7.2wt%	1.80186
11	0	1984	3.2454	0	3.2454	0		4.71429	0	w/o BG-Dex, PEG 7.2wt%	2.03277
11	0	1985	6.02717	0	6.02717	0		11.4231	0	w/o BG-Dex, PEG 7.2wt%	2.7702
11	0	1986	4.17266	0	4.17266	0		5.5	0	w/o BG-Dex, PEG 7.2wt%	2.30495
11	0	1987	2.78177	0	2.78177	0		5.5	0	w/o BG-Dex, PEG 7.2wt%	1.88198
11	0	1988	9.7362	0	9.7362	0		7.85714	0	w/o BG-Dex, PEG 7.2wt%	3.52087
11	0	1989	11.3589	0	11.3589	0		6.06122	0	w/o BG-Dex, PEG 7.2wt%	3.80297
11	0	1990	6.25899	0	6.25899	0		8.55556	0	w/o BG-Dex, PEG 7.2wt%	2.82298
11	0	1991	5.09992	0	5.09992	0		1.5	0	w/o BG-Dex, PEG 7.2wt%	2.54822
11	0	1992	10.1998	0	10.1998	0		1.5	0	w/o BG-Dex, PEG 7.2wt%	3.60372
11	0	1993	2.78177	0	2.78177	0		2.75	0	w/o BG-Dex, PEG 7.2wt%	1.88198
11	0	1994	3.47722	0	3.47722	0		2.2	0	w/o BG-Dex, PEG 7.2wt%	2.10412
11	0	1995	2.31814	0	2.31814	0		3.3	0	w/o BG-Dex, PEG 7.2wt%	1.71801
11	0	1996	44.0447	0	44.0447	0		6.42632	0	w/o BG-Dex, PEG 7.2wt%	7.48862
11	0	1997	3.01359	0	3.01359	0		5.07692	0	w/o BG-Dex, PEG 7.2wt%	1.95883
11	0	1998	2.31814	0	2.31814	0		0	0	w/o BG-Dex, PEG 7.2wt%	1.71801
11	0	1999	2.31814	0	2.31814	0		3.3	0	w/o BG-Dex, PEG 7.2wt%	1.71801
11	0	2000	4.63629	0	4.63629	0		11.55	0	w/o BG-Dex, PEG 7.2wt%	2.42963
11	0	2001	4.40447	0	4.40447	0		6.94737	0	w/o BG-Dex, PEG 7.2wt%	2.36811
11	0	2002	4.40447	0	4.40447	0		5.21053	0	w/o BG-Dex, PEG 7.2wt%	2.36811
11	0	2003	3.70903	0	3.70903	0		2.0625	0	w/o BG-Dex, PEG 7.2wt%	2.17313
11	0	2004	7.64987	0	7.64987	0		9	0	w/o BG-Dex, PEG 7.2wt%	3.12092
11	0	2005	2.31814	0	2.31814	0		6.6	0	w/o BG-Dex, PEG 7.2wt%	1.71801
11	0	2006	3.94084	0	3.94084	0		5.82353	0	w/o BG-Dex, PEG 7.2wt%	2.24001
11	0	2007	3.94084	0	3.94084	0		5.82353	0	w/o BG-Dex, PEG 7.2wt%	2.24001
11	0	2008	2.78177	0	2.78177	0		0	0	w/o BG-Dex, PEG 7.2wt%	1.88198
11	0	2009	2.54996	0	2.54996	0		9	0	w/o BG-Dex, PEG 7.2wt%	1.80186
11	0	2010	12.2862	0	12.2862	0		3.73585	0	w/o BG-Dex, PEG 7.2wt%	3.95515
11	0	2011	4.63629	0	4.63629	0		4.95	0	w/o BG-Dex, PEG 7.2wt%	2.42963
11	0	2012	10.8953	0	10.8953	0		8.42553	0	w/o BG-Dex, PEG 7.2wt%	3.72455
11	0	2013	3.70903	0	3.70903	0		12.375	0	w/o BG-Dex, PEG 7.2wt%	2.17313
11	0	2014	10.4316	0	10.4316	0		9.53333	0	w/o BG-Dex, PEG 7.2wt%	3.64445
11	0	2015	2.54996	0	2.54996	0		6	0	w/o BG-Dex, PEG 7.2wt%	1.80186
11	0	2016	12.518	0	12.518	0		5.5	0	w/o BG-Dex, PEG 7.2wt%	3.99229
11	0	2017	21.7905	0	21.7905	0		6.31915	0	w/o BG-Dex, PEG 7.2wt%	5.26731
11	0	2018	3.01359	0	3.01359	0		15.2308	0	w/o BG-Dex, PEG 7.2wt%	1.95883
11	0	2019	2.54996	0	2.54996	0		6	0	w/o BG-Dex, PEG 7.2wt%	1.80186
11	0	2020	2.31814	0	2.31814	0		3.3	0	w/o BG-Dex, PEG 7.2wt%	1.71801
11	0	2021	3.2454	0	3.2454	0		2.35714	0	w/o BG-Dex, PEG 7.2wt%	2.03277
11	0	2022	3.01359	0	3.01359	0		5.07692	0	w/o BG-Dex, PEG 7.2wt%	1.95883
11	0	2023	4.8681	0	4.8681	0		0	0	w/o BG-Dex, PEG 7.2wt%	2.48963
11	0	2024	3.94084	0	3.94084	0		11.6471	0	w/o BG-Dex, PEG 7.2wt%	2.24001
11	0	2025	3.47722	0	3.47722	0		2.2	0	w/o BG-Dex, PEG 7.2wt%	2.10412
11	0	2026	4.17266	0	4.17266	0		7.33333	0	w/o BG-Dex, PEG 7.2wt%	2.30495
11	0	2027	3.94084	0	3.94084	0		3.88235	0	w/o BG-Dex, PEG 7.2wt%	2.24001
11	0	2028	4.63629	0	4.63629	0		3.3	0	w/o BG-Dex, PEG 7.2wt%	2.42963
11	0	2029	7.41806	0	7.41806	0		4.125	0	w/o BG-Dex, PEG 7.2wt%	3.07327
11	0	2030	4.40447	0	4.40447	0		13.8947	0	w/o BG-Dex, PEG 7.2wt%	2.36811
11	0	2031	7.18625	0	7.18625	0		5.32258	0	w/o BG-Dex, PEG 7.2wt%	3.02487
11	0	2032	3.70903	0	3.70903	0		6.1875	0	w/o BG-Dex, PEG 7.2wt%	2.17313
11	0	2033	7.64987	0	7.64987	0		10	0	w/o BG-Dex, PEG 7.2wt%	3.12092
11	0	2034	5.56354	0	5.56354	0		2.75	0	w/o BG-Dex, PEG 7.2wt%	2.66153
11	0	2035	2.31814	0	2.31814	0		16.5	0	w/o BG-Dex, PEG 7.2wt%	1.71801
11	0	2036	3.94084	0	3.94084	0		3.88235	0	w/o BG-Dex, PEG 7.2wt%	2.24001
11	0	2037	10.1998	0	10.1998	0		4.5	0	w/o BG-Dex, PEG 7.2wt%	3.60372
11	0	2038	2.54996	0	2.54996	0		0	0	w/o BG-Dex, PEG 7.2wt%	1.80186
11	0	2039	3.2454	0	3.2454	0		4.71429	0	w/o BG-Dex, PEG 7.2wt%	2.03277
11	0	2040	6.02717	0	6.02717	0		1.26923	0	w/o BG-Dex, PEG 7.2wt%	2.7702
11	0	2041	2.31814	0	2.31814	0		0	0	w/o BG-Dex, PEG 7.2wt%	1.71801
11	0	2042	3.01359	0	3.01359	0		0	0	w/o BG-Dex, PEG 7.2wt%	1.95883
11	0	2043	6.4908	0	6.4908	0		8.25	0	w/o BG-Dex, PEG 7.2wt%	2.87478
11	0	2044	9.96802	0	9.96802	0		3.06977	0	w/o BG-Dex, PEG 7.2wt%	3.56254
11	0	2045	6.25899	0	6.25899	0		7.33333	0	w/o BG-Dex, PEG 7.2wt%	2.82298
11	0	2046	8.80895	0	8.80895	0		8.71053	0	w/o BG-Dex, PEG 7.2wt%	3.34901
11	0	2047	4.40447	0	4.40447	0		1.73684	0	w/o BG-Dex, PEG 7.2wt%	2.36811
11	0	2048	2.31814	0	2.31814	0		3.3	0	w/o BG-Dex, PEG 7.2wt%	1.71801
11	0	2049	7.88169	0	7.88169	0		5.82353	0	w/o BG-Dex, PEG 7.2wt%	3.16785
11	0	2050	2.31814	0	2.31814	0		19.8	0	w/o BG-Dex, PEG 7.2wt%	1.71801
11	0	2051	15.2997	0	15.2997	0		6.5	0	w/o BG-Dex, PEG 7.2wt%	4.41364
11	0	2052	4.63629	0	4.63629	0		1.65	0	w/o BG-Dex, PEG 7.2wt%	2.42963
11	0	2053	4.40447	0	4.40447	0		8.68421	0	w/o BG-Dex, PEG 7.2wt%	2.36811
11	0	2054	2.31814	0	2.31814	0		9.9	0	w/o BG-Dex, PEG 7.2wt%	1.71801
11	0	2055	3.2454	0	3.2454	0		0	0	w/o BG-Dex, PEG 7.2wt%	2.03277
11	0	2056	4.40447	0	4.40447	0		3.47368	0	w/o BG-Dex, PEG 7.2wt%	2.36811
11	0	2057	8.80895	0	8.80895	0		5.21053	0	w/o BG-Dex, PEG 7.2wt%	3.34901
11	0	2058	21.3269	8.34532	12.9816	0.391304	62.3889	14.7321	0	w/o BG-Dex, PEG 7.2wt%	5.21098
11	0	2059	4.17266	0	4.17266	0		7.33333	0	w/o BG-Dex, PEG 7.2wt%	2.30495
11	0	2060	14.8361	0	14.8361	0		8.76562	0	w/o BG-Dex, PEG 7.2wt%	4.34626
11	0	2061	12.9816	0	12.9816	0		5.30357	0	w/o BG-Dex, PEG 7.2wt%	4.06555
11	0	2062	9.27257	0	9.27257	0		9.075	0	w/o BG-Dex, PEG 7.2wt%	3.43602
11	0	2063	7.88169	0	7.88169	0		6.79412	0	w/o BG-Dex, PEG 7.2wt%	3.16785
11	0	2064	4.63629	0	4.63629	0		1.65	0	w/o BG-Dex, PEG 7.2wt%	2.42963
11	0	2065	3.70903	0	3.70903	0		2.0625	0	w/o BG-Dex, PEG 7.2wt%	2.17313
11	0	2066	3.2454	0	3.2454	0		9.42857	0	w/o BG-Dex, PEG 7.2wt%	2.03277
11	0	2067	4.40447	0	4.40447	0		12.1579	0	w/o BG-Dex, PEG 7.2wt%	2.36811
11	0	2068	79.5123	0	79.5123	0		4.71429	0	w/o BG-Dex, PEG 7.2wt%	10.0617
11	0	2069	3.01359	0	3.01359	0		0	0	w/o BG-Dex, PEG 7.2wt%	1.95883
11	0	2070	8.57713	0	8.57713	0		4.45946	0	w/o BG-Dex, PEG 7.2wt%	3.30465
11	0	2071	6.02717	0	6.02717	0		13.9615	0	w/o BG-Dex, PEG 7.2wt%	2.7702
11	0	2072	6.95443	0	6.95443	0		11	0	w/o BG-Dex, PEG 7.2wt%	2.97568
11	0	2073	4.63629	0	4.63629	0		8.25	0	w/o BG-Dex, PEG 7.2wt%	2.42963
11	0	2074	3.01359	0	3.01359	0		2.53846	0	w/o BG-Dex, PEG 7.2wt%	1.95883
11	0	2075	3.94084	0	3.94084	0		3.88235	0	w/o BG-Dex, PEG 7.2wt%	2.24001
11	0	2076	2.31814	0	2.31814	0		0	0	w/o BG-Dex, PEG 7.2wt%	1.71801
11	0	2077	3.01359	0	3.01359	0		2.53846	0	w/o BG-Dex, PEG 7.2wt%	1.95883
11	0	2078	5.33173	0	5.33173	0		7.17391	0	w/o BG-Dex, PEG 7.2wt%	2.60549
11	0	2079	2.54996	0	2.54996	0		6	0	w/o BG-Dex, PEG 7.2wt%	1.80186
11	0	2080	5.33173	0	5.33173	0		4.30435	0	w/o BG-Dex, PEG 7.2wt%	2.60549
11	0	2081	13.2134	0	13.2134	0		5.78947	0	w/o BG-Dex, PEG 7.2wt%	4.10169
11	0	2082	2.54996	0	2.54996	0		9	0	w/o BG-Dex, PEG 7.2wt%	1.80186
11	0	2083	3.01359	0	3.01359	0		7.61538	0	w/o BG-Dex, PEG 7.2wt%	1.95883
11	0	2084	8.1135	0	8.1135	0		2.82857	0	w/o BG-Dex, PEG 7.2wt%	3.2141
11	0	2085	7.88169	0	7.88169	0		10.6765	0	w/o BG-Dex, PEG 7.2wt%	3.16785
11	0	2086	6.95443	0	6.95443	0		3.3	0	w/o BG-Dex, PEG 7.2wt%	2.97568
11	0	2087	8.1135	0	8.1135	0		3.77143	0	w/o BG-Dex, PEG 7.2wt%	3.2141
11	0	2088	3.2454	0	3.2454	0		4.71429	0	w/o BG-Dex, PEG 7.2wt%	2.03277
11	0	2089	2.78177	0	2.78177	0		5.5	0	w/o BG-Dex, PEG 7.2wt%	1.88198
11	0	2090	11.1271	0	11.1271	0		9.625	0	w/o BG-Dex, PEG 7.2wt%	3.76397
11	0	2091	3.2454	0	3.2454	0		4.71429	0	w/o BG-Dex, PEG 7.2wt%	2.03277
11	0	2092	19.0088	0	19.0088	0		6.84146	0	w/o BG-Dex, PEG 7.2wt%	4.91963
11	0	2093	8.57713	0	8.57713	0		7.13514	0	w/o BG-Dex, PEG 7.2wt%	3.30465
11	0	2094	4.40447	0	4.40447	0		6.94737	0	w/o BG-Dex, PEG 7.2wt%	2.36811
11	0	2095	9.96802	0	9.96802	0		3.83721	0	w/o BG-Dex, PEG 7.2wt%	3.56254
11	0	2096	11.5907	0	11.5907	0		8.58	0	w/o BG-Dex, PEG 7.2wt%	3.84158
11	0	2097	2.78177	0	2.78177	0		0	0	w/o BG-Dex, PEG 7.2wt%	1.88198
11	0	2098	3.2454	0	3.2454	0		0	0	w/o BG-Dex, PEG 7.2wt%	2.03277
11	0	2099	2.78177	0	2.78177	0		2.75	0	w/o BG-Dex, PEG 7.2wt%	1.88198
11	0	2100	3.01359	0	3.01359	0		7.69231	0	w/o BG-Dex, PEG 7.2wt%	1.95883
11	0	2101	17.8497	0	17.8497	0		4.28571	0	w/o BG-Dex, PEG 7.2wt%	4.76728
11	0	2102	91.5667	0	91.5667	0		4.84557	0	w/o BG-Dex, PEG 7.2wt%	10.7975
11	0	2103	3.01359	0	3.01359	0		0	0	w/o BG-Dex, PEG 7.2wt%	1.95883
11	0	2104	4.8681	0	4.8681	0		3.14286	0	w/o BG-Dex, PEG 7.2wt%	2.48963
11	0	2105	5.79536	0	5.79536	0		9.24	0	w/o BG-Dex, PEG 7.2wt%	2.71641
11	0	2106	29.4404	0	29.4404	0		7.53543	0	w/o BG-Dex, PEG 7.2wt%	6.12248
11	0	2107	12.9816	0	12.9816	0		7.66071	0	w/o BG-Dex, PEG 7.2wt%	4.06555
11	0	2108	6.95443	0	6.95443	0		4.4	0	w/o BG-Dex, PEG 7.2wt%	2.97568
11	0	2109	11.1271	0	11.1271	0		6.89583	0	w/o BG-Dex, PEG 7.2wt%	3.76397
11	0	2110	24.1087	0	24.1087	0		8.57692	0	w/o BG-Dex, PEG 7.2wt%	5.54041
11	0	2111	22.7178	1.39089	21.3269	0.0612245	22	7.8913	0	w/o BG-Dex, PEG 7.2wt%	5.37822
11	0	2112	4.17266	0	4.17266	0		7.33333	0	w/o BG-Dex, PEG 7.2wt%	2.30495
11	0	2113	5.09992	0	5.09992	0		10.5	0	w/o BG-Dex, PEG 7.2wt%	2.54822
11	0	2114	2.54996	0	2.54996	0		3	0	w/o BG-Dex, PEG 7.2wt%	1.80186
11	0	2115	6.25899	0	6.25899	0		4.88889	0	w/o BG-Dex, PEG 7.2wt%	2.82298
11	0	2116	3.2454	0	3.2454	0		2.35714	0	w/o BG-Dex, PEG 7.2wt%	2.03277
11	0	2117	5.79536	0	5.79536	0		14.52	0	w/o BG-Dex, PEG 7.2wt%	2.71641
11	0	2118	4.40447	0	4.40447	0		5.21053	0	w/o BG-Dex, PEG 7.2wt%	2.36811
11	0	2119	5.56354	0	5.56354	0		5.5	0	w/o BG-Dex, PEG 7.2wt%	2.66153
11	0	2120	6.02717	0	6.02717	0		8.88462	0	w/o BG-Dex, PEG 7.2wt%	2.7702
11	0	2121	3.01359	0	3.01359	0		2.53846	0	w/o BG-Dex, PEG 7.2wt%	1.95883
11	0	2122	2.31814	0	2.31814	0		0	0	w/o BG-Dex, PEG 7.2wt%	1.71801
11	0	2123	2.54996	0	2.54996	0		0	0	w/o BG-Dex, PEG 7.2wt%	1.80186
11	0	2124	8.57713	0	8.57713	0		6.24324	0	w/o BG-Dex, PEG 7.2wt%	3.30465
11	0	2125	4.17266	0	4.17266	0		7.33333	0	w/o BG-Dex, PEG 7.2wt%	2.30495
11	0	2126	3.01359	0	3.01359	0		15.2308	0	w/o BG-Dex, PEG 7.2wt%	1.95883
11	0	2127	2.78177	0	2.78177	0		11	0	w/o BG-Dex, PEG 7.2wt%	1.88198
11	0	2128	3.94084	0	3.94084	0		13.5882	0	w/o BG-Dex, PEG 7.2wt%	2.24001
11	0	2129	4.17266	0	4.17266	0		3.66667	0	w/o BG-Dex, PEG 7.2wt%	2.30495
11	0	2130	3.94084	0	3.94084	0		0	0	w/o BG-Dex, PEG 7.2wt%	2.24001
11	0	2131	26.8905	0	26.8905	0		9.9569	0	w/o BG-Dex, PEG 7.2wt%	5.85133
11	0	2132	12.0543	0	12.0543	0		8.25	0	w/o BG-Dex, PEG 7.2wt%	3.91766
11	0	2133	2.31814	0	2.31814	0		6.6	0	w/o BG-Dex, PEG 7.2wt%	1.71801
11	0	2134	5.56354	0	5.56354	0		8.25	0	w/o BG-Dex, PEG 7.2wt%	2.66153
11	0	2135	3.47722	0	3.47722	0		0	0	w/o BG-Dex, PEG 7.2wt%	2.10412
11	0	2136	4.8681	0	4.8681	0		14.1429	0	w/o BG-Dex, PEG 7.2wt%	2.48963
11	0	2137	6.72262	0	6.72262	0		2.27586	0	w/o BG-Dex, PEG 7.2wt%	2.92566
11	0	2138	5.33173	0	5.33173	0		8.6087	0	w/o BG-Dex, PEG 7.2wt%	2.60549
11	0	2139	4.40447	0	4.40447	0		12.1579	0	w/o BG-Dex, PEG 7.2wt%	2.36811
11	0	2140	5.79536	0	5.79536	0		5.28	0	w/o BG-Dex, PEG 7.2wt%	2.71641
11	0	2141	3.2454	0	3.2454	0		0	0	w/o BG-Dex, PEG 7.2wt%	2.03277
11	0	2142	3.47722	0	3.47722	0		8.8	0	w/o BG-Dex, PEG 7.2wt%	2.10412
11	0	2143	17.3861	0	17.3861	0		8.8	0	w/o BG-Dex, PEG 7.2wt%	4.70496
11	0	2144	15.5316	0	15.5316	0		6.40299	0	w/o BG-Dex, PEG 7.2wt%	4.44695
11	0	2145	7.18625	0	7.18625	0		9.58065	0	w/o BG-Dex, PEG 7.2wt%	3.02487
11	0	2146	2.54996	0	2.54996	0		15	0	w/o BG-Dex, PEG 7.2wt%	1.80186
11	0	2147	6.95443	0	6.95443	0		8.8	0	w/o BG-Dex, PEG 7.2wt%	2.97568
11	0	2148	3.47722	0	3.47722	0		4.4	0	w/o BG-Dex, PEG 7.2wt%	2.10412
11	0	2149	3.01359	0	3.01359	0		12.6923	0	w/o BG-Dex, PEG 7.2wt%	1.95883
11	0	2150	14.3725	0	14.3725	0		5.85484	0	w/o BG-Dex, PEG 7.2wt%	4.27781
11	0	2151	6.02717	0	6.02717	0		0	0	w/o BG-Dex, PEG 7.2wt%	2.7702
11	0	2152	4.63629	0	4.63629	0		1.65	0	w/o BG-Dex, PEG 7.2wt%	2.42963
11	0	2153	4.8681	0	4.8681	0		1.57143	0	w/o BG-Dex, PEG 7.2wt%	2.48963
11	0	2154	6.25899	0	6.25899	0		3.66667	0	w/o BG-Dex, PEG 7.2wt%	2.82298
11	0	2155	5.33173	0	5.33173	0		12.913	0	w/o BG-Dex, PEG 7.2wt%	2.60549
11	0	2156	4.63629	0	4.63629	0		4.95	0	w/o BG-Dex, PEG 7.2wt%	2.42963
11	0	2157	7.18625	0	7.18625	0		4.25806	0	w/o BG-Dex, PEG 7.2wt%	3.02487
11	0	2158	11.3589	0	11.3589	0		6.73469	0	w/o BG-Dex, PEG 7.2wt%	3.80297
11	0	2159	18.777	0	18.777	0		4.88889	0	w/o BG-Dex, PEG 7.2wt%	4.88954
11	0	2160	2.54996	0	2.54996	0		0	0	w/o BG-Dex, PEG 7.2wt%	1.80186
11	0	2161	11.5907	0	11.5907	0		9.9	0	w/o BG-Dex, PEG 7.2wt%	3.84158
11	0	2162	31.2949	0	31.2949	0		8.06667	0	w/o BG-Dex, PEG 7.2wt%	6.31237
11	0	2163	2.31814	0	2.31814	0		13.2	0	w/o BG-Dex, PEG 7.2wt%	1.71801
11	0	2164	10.8953	0	10.8953	0		4.91489	0	w/o BG-Dex, PEG 7.2wt%	3.72455
11	0	2165	6.25899	0	6.25899	0		6.11111	0	w/o BG-Dex, PEG 7.2wt%	2.82298
11	0	2166	8.1135	0	8.1135	0		3.77143	0	w/o BG-Dex, PEG 7.2wt%	3.2141
11	0	2167	5.09992	0	5.09992	0		7.5	0	w/o BG-Dex, PEG 7.2wt%	2.54822
11	0	2168	6.72262	0	6.72262	0		10.2414	0	w/o BG-Dex, PEG 7.2wt%	2.92566
11	0	2169	2.31814	0	2.31814	0		6.6	0	w/o BG-Dex, PEG 7.2wt%	1.71801
11	0	2170	13.9089	0	13.9089	0		8.25	0	w/o BG-Dex, PEG 7.2wt%	4.20824
11	0	2171	5.79536	0	5.79536	0		3.96	0	w/o BG-Dex, PEG 7.2wt%	2.71641
11	0	2172	6.72262	0	6.72262	0		2.27586	0	w/o BG-Dex, PEG 7.2wt%	2.92566
11	0	2173	7.18625	0	7.18625	0		1.06452	0	w/o BG-Dex, PEG 7.2wt%	3.02487
11	0	2174	3.47722	0	3.47722	0		13.2	0	w/o BG-Dex, PEG 7.2wt%	2.10412
11	0	2175	40.7993	0	40.7993	0		4.875	0	w/o BG-Dex, PEG 7.2wt%	7.20745
11	0	2176	19.936	0	19.936	0		3.45349	0	w/o BG-Dex, PEG 7.2wt%	5.03819
11	0	2177	6.02717	0	6.02717	0		10.1538	0	w/o BG-Dex, PEG 7.2wt%	2.7702
11	0	2178	2.31814	0	2.31814	0		0	0	w/o BG-Dex, PEG 7.2wt%	1.71801
11	0	2179	3.70903	0	3.70903	0		14.4375	0	w/o BG-Dex, PEG 7.2wt%	2.17313
11	0	2180	9.50439	0	9.50439	0		3.21951	0	w/o BG-Dex, PEG 7.2wt%	3.4787
11	0	2181	3.01359	0	3.01359	0		5.07692	0	w/o BG-Dex, PEG 7.2wt%	1.95883
11	0	2182	5.09992	0	5.09992	0		9	0	w/o BG-Dex, PEG 7.2wt%	2.54822
11	0	2183	2.31814	0	2.31814	0		16.5	0	w/o BG-Dex, PEG 7.2wt%	1.71801
11	0	2184	20.6315	0	20.6315	0		9.26966	0	w/o BG-Dex, PEG 7.2wt%	5.12531
11	0	2185	6.25899	0	6.25899	0		6.11111	0	w/o BG-Dex, PEG 7.2wt%	2.82298
11	0	2186	5.33173	0	5.33173	0		0	0	w/o BG-Dex, PEG 7.2wt%	2.60549
11	0	2187	4.63629	0	4.63629	0		11.55	0	w/o BG-Dex, PEG 7.2wt%	2.42963
11	0	2188	3.01359	0	3.01359	0		2.53846	0	w/o BG-Dex, PEG 7.2wt%	1.95883
11	0	2189	28.0495	0	28.0495	0		9.54545	0	w/o BG-Dex, PEG 7.2wt%	5.9761
11	0	2190	13.9089	0	13.9089	0		6.05	0	w/o BG-Dex, PEG 7.2wt%	4.20824
11	0	2191	4.17266	0	4.17266	0		0	0	w/o BG-Dex, PEG 7.2wt%	2.30495
11	0	2192	6.4908	0	6.4908	0		7.07143	0	w/o BG-Dex, PEG 7.2wt%	2.87478
11	0	2193	7.18625	0	7.18625	0		10.6452	0	w/o BG-Dex, PEG 7.2wt%	3.02487
11	0	2194	3.47722	0	3.47722	0		4.4	0	w/o BG-Dex, PEG 7.2wt%	2.10412
11	0	2195	3.47722	0	3.47722	0		2.2	0	w/o BG-Dex, PEG 7.2wt%	2.10412
11	0	2196	3.01359	0	3.01359	0		5.07692	0	w/o BG-Dex, PEG 7.2wt%	1.95883
11	0	2197	6.95443	0	6.95443	0		7.7	0	w/o BG-Dex, PEG 7.2wt%	2.97568
11	0	2198	6.72262	0	6.72262	0		4.55172	0	w/o BG-Dex, PEG 7.2wt%	2.92566
11	0	2199	2.31814	0	2.31814	0		3.3	0	w/o BG-Dex, PEG 7.2wt%	1.71801
11	0	2200	12.2862	0	12.2862	0		8.09434	0	w/o BG-Dex, PEG 7.2wt%	3.95515
11	0	2201	2.31814	0	2.31814	0		0	0	w/o BG-Dex, PEG 7.2wt%	1.71801
11	0	2202	8.57713	0	8.57713	0		5.35135	0	w/o BG-Dex, PEG 7.2wt%	3.30465
11	0	2203	2.54996	0	2.54996	0		12	0	w/o BG-Dex, PEG 7.2wt%	1.80186
11	0	2204	5.33173	0	5.33173	0		4.30435	0	w/o BG-Dex, PEG 7.2wt%	2.60549
11	0	2205	5.79536	0	5.79536	0		5.28	0	w/o BG-Dex, PEG 7.2wt%	2.71641
11	0	2206	2.54996	0	2.54996	0		6	0	w/o BG-Dex, PEG 7.2wt%	1.80186
11	0	2207	13.677	0	13.677	0		11.7458	0	w/o BG-Dex, PEG 7.2wt%	4.17303
11	0	2208	7.88169	0	7.88169	0		2.91176	0	w/o BG-Dex, PEG 7.2wt%	3.16785
11	0	2209	16.6906	0	16.6906	0		8.70833	0	w/o BG-Dex, PEG 7.2wt%	4.6099
11	0	2210	8.1135	0	8.1135	0		5.65714	0	w/o BG-Dex, PEG 7.2wt%	3.2141
11	0	2211	56.0991	21.7905	34.3085	0.38843	79.5106	19.1216	0	w/o BG-Dex, PEG 7.2wt%	8.45148
11	0	2212	2.78177	0	2.78177	0		11	0	w/o BG-Dex, PEG 7.2wt%	1.88198
11	0	2213	3.01359	0	3.01359	0		0	0	w/o BG-Dex, PEG 7.2wt%	1.95883
11	0	2214	3.2454	0	3.2454	0		7.07143	0	w/o BG-Dex, PEG 7.2wt%	2.03277
11	0	2215	3.2454	0	3.2454	0		16.5	0	w/o BG-Dex, PEG 7.2wt%	2.03277
11	0	2216	13.9089	0	13.9089	0		10.45	0	w/o BG-Dex, PEG 7.2wt%	4.20824
11	0	2217	8.1135	0	8.1135	0		6.6	0	w/o BG-Dex, PEG 7.2wt%	3.2141
11	0	2218	2.54996	0	2.54996	0		6	0	w/o BG-Dex, PEG 7.2wt%	1.80186
11	0	2219	4.40447	3.47722	0.927257	0.789474	61.6	16.5	0	w/o BG-Dex, PEG 7.2wt%	2.36811
11	0	2220	7.41806	0	7.41806	0		1.03125	0	w/o BG-Dex, PEG 7.2wt%	3.07327
11	0	2221	2.78177	0	2.78177	0		8.25	0	w/o BG-Dex, PEG 7.2wt%	1.88198
11	0	2222	6.4908	0	6.4908	0		14.1429	0	w/o BG-Dex, PEG 7.2wt%	2.87478
11	0	2223	26.4268	0	26.4268	0		6.07895	0	w/o BG-Dex, PEG 7.2wt%	5.80066
11	0	2224	4.8681	0	4.8681	0		3.14286	0	w/o BG-Dex, PEG 7.2wt%	2.48963
11	0	2225	9.04076	0	9.04076	0		5.92308	0	w/o BG-Dex, PEG 7.2wt%	3.39279
11	0	2226	33.8449	0	33.8449	0		7.00685	0	w/o BG-Dex, PEG 7.2wt%	6.5645
11	0	2227	3.47722	0	3.47722	0		0	0	w/o BG-Dex, PEG 7.2wt%	2.10412
11	0	2228	19.4724	0	19.4724	0		8.64286	0	w/o BG-Dex, PEG 7.2wt%	4.97926
11	0	2229	3.2454	0	3.2454	0		2.35714	0	w/o BG-Dex, PEG 7.2wt%	2.03277
11	0	2230	5.33173	0	5.33173	0		1.43478	0	w/o BG-Dex, PEG 7.2wt%	2.60549
11	0	2231	4.40447	0	4.40447	0		3.47368	0	w/o BG-Dex, PEG 7.2wt%	2.36811
11	0	2232	2.31814	0	2.31814	0		0	0	w/o BG-Dex, PEG 7.2wt%	1.71801
11	0	2233	9.27257	0	9.27257	0		4.95	0	w/o BG-Dex, PEG 7.2wt%	3.43602
11	0	2234	21.0951	0	21.0951	0		5.43956	0	w/o BG-Dex, PEG 7.2wt%	5.18258
11	0	2235	3.2454	0	3.2454	0		2.35714	0	w/o BG-Dex, PEG 7.2wt%	2.03277
11	0	2236	2.31814	0	2.31814	0		3.3	0	w/o BG-Dex, PEG 7.2wt%	1.71801
11	0	2237	3.2454	0	3.2454	0		2.35714	0	w/o BG-Dex, PEG 7.2wt%	2.03277
11	0	2238	19.2406	0	19.2406	0		7.55422	0	w/o BG-Dex, PEG 7.2wt%	4.94953
11	0	2239	3.47722	0	3.47722	0		4.4	0	w/o BG-Dex, PEG 7.2wt%	2.10412
11	0	2240	3.94084	0	3.94084	0		9.70588	0	w/o BG-Dex, PEG 7.2wt%	2.24001
11	0	2241	3.47722	0	3.47722	0		2.2	0	w/o BG-Dex, PEG 7.2wt%	2.10412
11	0	2242	21.3269	0	21.3269	0		5.02174	0	w/o BG-Dex, PEG 7.2wt%	5.21098
11	0	2243	3.01359	0	3.01359	0		0	0	w/o BG-Dex, PEG 7.2wt%	1.95883
11	0	2244	6.72262	0	6.72262	0		3.41379	0	w/o BG-Dex, PEG 7.2wt%	2.92566
11	0	2245	10.4316	0	10.4316	0		6.6	0	w/o BG-Dex, PEG 7.2wt%	3.64445
11	0	2246	17.6179	0	17.6179	0		3.03947	0	w/o BG-Dex, PEG 7.2wt%	4.73622
11	0	2247	2.54996	0	2.54996	0		3	0	w/o BG-Dex, PEG 7.2wt%	1.80186
11	0	2248	14.1407	0	14.1407	0		5.95082	0	w/o BG-Dex, PEG 7.2wt%	4.24317
11	0	2249	2.31814	0	2.31814	0		3.3	0	w/o BG-Dex, PEG 7.2wt%	1.71801
11	0	2250	52.8537	0	52.8537	0		6.22368	0	w/o BG-Dex, PEG 7.2wt%	8.20338
11	0	2251	2.78177	0	2.78177	0		0	0	w/o BG-Dex, PEG 7.2wt%	1.88198
11	0	2252	4.63629	0	4.63629	0		6.6	0	w/o BG-Dex, PEG 7.2wt%	2.42963
11	0	2253	5.33173	0	5.33173	0		2.86957	0	w/o BG-Dex, PEG 7.2wt%	2.60549
11	0	2254	8.80895	0	8.80895	0		3.47368	0	w/o BG-Dex, PEG 7.2wt%	3.34901
11	0	2255	5.56354	0	5.56354	0		0	0	w/o BG-Dex, PEG 7.2wt%	2.66153
11	0	2256	5.56354	0	5.56354	0		5.5	0	w/o BG-Dex, PEG 7.2wt%	2.66153
11	0	2257	7.41806	0	7.41806	0		5.15625	0	w/o BG-Dex, PEG 7.2wt%	3.07327
11	0	2258	3.70903	0	3.70903	0		4.125	0	w/o BG-Dex, PEG 7.2wt%	2.17313
11	0	2259	4.8681	0	4.8681	0		6.28571	0	w/o BG-Dex, PEG 7.2wt%	2.48963
11	0	2260	3.70903	0	3.70903	0		2.0625	0	w/o BG-Dex, PEG 7.2wt%	2.17313
11	0	2261	4.17266	0	4.17266	0		0	0	w/o BG-Dex, PEG 7.2wt%	2.30495
11	0	2262	4.40447	0	4.40447	0		6.94737	0	w/o BG-Dex, PEG 7.2wt%	2.36811
11	0	2263	3.2454	0	3.2454	0		9.42857	0	w/o BG-Dex, PEG 7.2wt%	2.03277
11	0	2264	4.63629	0	4.63629	0		9.9	0	w/o BG-Dex, PEG 7.2wt%	2.42963
11	0	2265	4.8681	0	4.8681	0		3.14286	0	w/o BG-Dex, PEG 7.2wt%	2.48963
11	0	2266	2.31814	0	2.31814	0		6.6	0	w/o BG-Dex, PEG 7.2wt%	1.71801
11	0	2267	4.17266	0	4.17266	0		1.83333	0	w/o BG-Dex, PEG 7.2wt%	2.30495
11	0	2268	5.56354	0	5.56354	0		9.625	0	w/o BG-Dex, PEG 7.2wt%	2.66153
11	0	2269	2.78177	0	2.78177	0		2.75	0	w/o BG-Dex, PEG 7.2wt%	1.88198
11	0	2270	3.01359	0	3.01359	0		2.53846	0	w/o BG-Dex, PEG 7.2wt%	1.95883
11	0	2271	3.47722	0	3.47722	0		17.6	0	w/o BG-Dex, PEG 7.2wt%	2.10412
11	0	2272	13.9089	0	13.9089	0		11	0	w/o BG-Dex, PEG 7.2wt%	4.20824
11	0	2273	2.31814	0	2.31814	0		6.6	0	w/o BG-Dex, PEG 7.2wt%	1.71801
11	0	2274	4.17266	0	4.17266	0		1.83333	0	w/o BG-Dex, PEG 7.2wt%	2.30495
11	0	2275	5.33173	0	5.33173	0		5.73913	0	w/o BG-Dex, PEG 7.2wt%	2.60549
11	0	2276	4.40447	0	4.40447	0		6.94737	0	w/o BG-Dex, PEG 7.2wt%	2.36811
11	0	2277	2.31814	0	2.31814	0		0	0	w/o BG-Dex, PEG 7.2wt%	1.71801
11	0	2278	2.31814	0	2.31814	0		3.3	0	w/o BG-Dex, PEG 7.2wt%	1.71801
11	0	2279	2.31814	0	2.31814	0		3.3	0	w/o BG-Dex, PEG 7.2wt%	1.71801
11	0	2280	4.63629	0	4.63629	0		13.2	0	w/o BG-Dex, PEG 7.2wt%	2.42963
11	0	2281	3.01359	0	3.01359	0		2.53846	0	w/o BG-Dex, PEG 7.2wt%	1.95883
11	0	2282	31.9904	0	31.9904	0		6.69565	0	w/o BG-Dex, PEG 7.2wt%	6.38212
11	0	2283	2.78177	0	2.78177	0		2.75	0	w/o BG-Dex, PEG 7.2wt%	1.88198
11	0	2284	2.54996	0	2.54996	0		3	0	w/o BG-Dex, PEG 7.2wt%	1.80186
11	0	2285	2.54996	0	2.54996	0		9	0	w/o BG-Dex, PEG 7.2wt%	1.80186
11	0	2286	5.79536	0	5.79536	0		6.6	0	w/o BG-Dex, PEG 7.2wt%	2.71641
11	0	2287	5.56354	0	5.56354	0		11	0	w/o BG-Dex, PEG 7.2wt%	2.66153
11	0	2288	4.63629	0	4.63629	0		1.65	0	w/o BG-Dex, PEG 7.2wt%	2.42963
11	0	2289	3.94084	0	3.94084	0		9.70588	0	w/o BG-Dex, PEG 7.2wt%	2.24001
11	0	2290	3.47722	0	3.47722	0		8.8	0	w/o BG-Dex, PEG 7.2wt%	2.10412
11	0	2291	3.2454	0	3.2454	0		4.71429	0	w/o BG-Dex, PEG 7.2wt%	2.03277
11	0	2292	7.88169	0	7.88169	0		8.73529	0	w/o BG-Dex, PEG 7.2wt%	3.16785
11	0	2293	4.63629	0	4.63629	0		3.3	0	w/o BG-Dex, PEG 7.2wt%	2.42963
11	0	2294	16.227	0	16.227	0		6.6	0	w/o BG-Dex, PEG 7.2wt%	4.54542
11	0	2295	2.54996	0	2.54996	0		3	0	w/o BG-Dex, PEG 7.2wt%	1.80186
11	0	2296	2.78177	0	2.78177	0		2.75	0	w/o BG-Dex, PEG 7.2wt%	1.88198
11	0	2297	16.4588	0	16.4588	0		9.29577	0	w/o BG-Dex, PEG 7.2wt%	4.57777
11	0	2298	4.40447	0	4.40447	0		0	0	w/o BG-Dex, PEG 7.2wt%	2.36811
11	0	2299	3.01359	0	3.01359	0		2.53846	0	w/o BG-Dex, PEG 7.2wt%	1.95883
11	0	2300	15.7634	0	15.7634	0		6.79412	0	w/o BG-Dex, PEG 7.2wt%	4.48002
11	0	2301	4.8681	0	4.8681	0		4.71429	0	w/o BG-Dex, PEG 7.2wt%	2.48963
11	0	2302	3.01359	0	3.01359	0		10.1538	0	w/o BG-Dex, PEG 7.2wt%	1.95883
11	0	2303	2.54996	0	2.54996	0		0	0	w/o BG-Dex, PEG 7.2wt%	1.80186
11	0	2304	2.54996	0	2.54996	0		6	0	w/o BG-Dex, PEG 7.2wt%	1.80186
11	0	2305	3.2454	0	3.2454	0		0	0	w/o BG-Dex, PEG 7.2wt%	2.03277
11	0	2306	17.3861	0	17.3861	0		5.28	0	w/o BG-Dex, PEG 7.2wt%	4.70496
11	0	2307	4.17266	0	4.17266	0		3.66667	0	w/o BG-Dex, PEG 7.2wt%	2.30495
11	0	2308	2.78177	0	2.78177	0		11	0	w/o BG-Dex, PEG 7.2wt%	1.88198
11	0	2309	12.7498	0	12.7498	0		3	0	w/o BG-Dex, PEG 7.2wt%	4.02909
11	0	2310	13.9089	0	13.9089	0		14.3	0	w/o BG-Dex, PEG 7.2wt%	4.20824
11	0	2311	2.78177	0	2.78177	0		0	0	w/o BG-Dex, PEG 7.2wt%	1.88198
11	0	2312	4.63629	0	4.63629	0		1.65	0	w/o BG-Dex, PEG 7.2wt%	2.42963
11	0	2313	3.70903	0	3.70903	0		12.375	0	w/o BG-Dex, PEG 7.2wt%	2.17313
11	0	2314	7.64987	0	7.64987	0		14	0	w/o BG-Dex, PEG 7.2wt%	3.12092
11	0	2315	3.01359	0	3.01359	0		2.53846	0	w/o BG-Dex, PEG 7.2wt%	1.95883
11	0	2316	3.70903	0	3.70903	0		6.1875	0	w/o BG-Dex, PEG 7.2wt%	2.17313
11	0	2317	2.54996	0	2.54996	0		9	0	w/o BG-Dex, PEG 7.2wt%	1.80186
11	0	2318	3.47722	0	3.47722	0		2.2	0	w/o BG-Dex, PEG 7.2wt%	2.10412
11	0	2319	2.31814	0	2.31814	0		0	0	w/o BG-Dex, PEG 7.2wt%	1.71801
11	0	2320	6.02717	0	6.02717	0		3.80769	0	w/o BG-Dex, PEG 7.2wt%	2.7702
11	0	2321	3.01359	0	3.01359	0		20.3077	0	w/o BG-Dex, PEG 7.2wt%	1.95883
11	0	2322	2.54996	0	2.54996	0		0	0	w/o BG-Dex, PEG 7.2wt%	1.80186
11	0	2323	7.18625	0	7.18625	0		10.6452	0	w/o BG-Dex, PEG 7.2wt%	3.02487
11	0	2324	13.4452	0	13.4452	0		8.53448	0	w/o BG-Dex, PEG 7.2wt%	4.13751
11	0	2325	3.01359	0	3.01359	0		17.7692	0	w/o BG-Dex, PEG 7.2wt%	1.95883
11	0	2326	4.17266	0	4.17266	0		11	0	w/o BG-Dex, PEG 7.2wt%	2.30495
11	0	2327	3.2454	0	3.2454	0		14.1429	0	w/o BG-Dex, PEG 7.2wt%	2.03277
11	0	2328	19.7042	0	19.7042	0		5.04706	0	w/o BG-Dex, PEG 7.2wt%	5.00881
11	0	2329	3.94084	0	3.94084	0		1.94118	0	w/o BG-Dex, PEG 7.2wt%	2.24001
11	0	2330	13.4452	0	13.4452	0		0.568966	0	w/o BG-Dex, PEG 7.2wt%	4.13751
11	0	2331	4.8681	0	4.8681	0		4.71429	0	w/o BG-Dex, PEG 7.2wt%	2.48963
11	0	2332	3.47722	0	3.47722	0		2.2	0	w/o BG-Dex, PEG 7.2wt%	2.10412
11	0	2333	4.40447	0	4.40447	0		3.47368	0	w/o BG-Dex, PEG 7.2wt%	2.36811
11	0	2334	2.78177	0	2.78177	0		2.75	0	w/o BG-Dex, PEG 7.2wt%	1.88198
11	0	2335	9.96802	0	9.96802	0		4.60465	0	w/o BG-Dex, PEG 7.2wt%	3.56254
11	0	2336	12.518	0	12.518	0		3.05556	0	w/o BG-Dex, PEG 7.2wt%	3.99229
11	0	2337	3.70903	0	3.70903	0		4.125	0	w/o BG-Dex, PEG 7.2wt%	2.17313
11	0	2338	3.47722	0	3.47722	0		6.6	0	w/o BG-Dex, PEG 7.2wt%	2.10412
11	0	2339	7.88169	0	7.88169	0		2.91176	0	w/o BG-Dex, PEG 7.2wt%	3.16785
11	0	2340	7.88169	0	7.88169	0		3.88235	0	w/o BG-Dex, PEG 7.2wt%	3.16785
11	0	2341	3.47722	0	3.47722	0		4.4	0	w/o BG-Dex, PEG 7.2wt%	2.10412
11	0	2342	11.1271	0	11.1271	0		3.4375	0	w/o BG-Dex, PEG 7.2wt%	3.76397
11	0	2343	10.1998	0	10.1998	0		6.75	0	w/o BG-Dex, PEG 7.2wt%	3.60372
11	0	2344	6.02717	0	6.02717	0		1.26923	0	w/o BG-Dex, PEG 7.2wt%	2.7702
11	0	2345	3.70903	0	3.70903	0		4.125	0	w/o BG-Dex, PEG 7.2wt%	2.17313
11	0	2346	5.09992	0	5.09992	0		3	0	w/o BG-Dex, PEG 7.2wt%	2.54822
11	0	2347	11.5907	0	11.5907	0		6.6	0	w/o BG-Dex, PEG 7.2wt%	3.84158
11	0	2348	3.94084	0	3.94084	0		5.82353	0	w/o BG-Dex, PEG 7.2wt%	2.24001
11	0	2349	2.54996	0	2.54996	0		3	0	w/o BG-Dex, PEG 7.2wt%	1.80186
11	0	2350	3.47722	0	3.47722	0		0	0	w/o BG-Dex, PEG 7.2wt%	2.10412
11	0	2351	2.54996	0	2.54996	0		9	0	w/o BG-Dex, PEG 7.2wt%	1.80186
11	0	2352	2.54996	0	2.54996	0		0	0	w/o BG-Dex, PEG 7.2wt%	1.80186
11	0	2353	12.0543	0	12.0543	0		7.61538	0	w/o BG-Dex, PEG 7.2wt%	3.91766
11	0	2354	2.54996	0	2.54996	0		3	0	w/o BG-Dex, PEG 7.2wt%	1.80186
11	0	2355	15.5316	0	15.5316	0		6.40299	0	w/o BG-Dex, PEG 7.2wt%	4.44695
11	0	2356	14.8361	0	14.8361	0		9.79688	0	w/o BG-Dex, PEG 7.2wt%	4.34626
11	0	2357	7.64987	0	7.64987	0		3	0	w/o BG-Dex, PEG 7.2wt%	3.12092
11	0	2358	2.31814	0	2.31814	0		3.3	0	w/o BG-Dex, PEG 7.2wt%	1.71801
11	0	2359	4.40447	0	4.40447	0		1.73684	0	w/o BG-Dex, PEG 7.2wt%	2.36811
11	0	2360	6.25899	0	6.25899	0		3.66667	0	w/o BG-Dex, PEG 7.2wt%	2.82298
11	0	2361	3.01359	0	3.01359	0		7.61538	0	w/o BG-Dex, PEG 7.2wt%	1.95883
11	0	2362	21.5587	0	21.5587	0		6.03226	0	w/o BG-Dex, PEG 7.2wt%	5.23922
11	0	2363	26.6587	0	26.6587	0		6.31304	0	w/o BG-Dex, PEG 7.2wt%	5.82605
11	0	2364	3.01359	0	3.01359	0		7.61538	0	w/o BG-Dex, PEG 7.2wt%	1.95883
11	0	2365	2.54996	0	2.54996	0		0	0	w/o BG-Dex, PEG 7.2wt%	1.80186
11	0	2366	7.41806	0	7.41806	0		4.125	0	w/o BG-Dex, PEG 7.2wt%	3.07327
11	0	2367	6.72262	0	6.72262	0		5.68966	0	w/o BG-Dex, PEG 7.2wt%	2.92566
11	0	2368	2.54996	0	2.54996	0		3	0	w/o BG-Dex, PEG 7.2wt%	1.80186
11	0	2369	4.17266	0	4.17266	0		3.66667	0	w/o BG-Dex, PEG 7.2wt%	2.30495
11	0	2370	4.17266	0	4.17266	0		9.16667	0	w/o BG-Dex, PEG 7.2wt%	2.30495
11	0	2371	5.33173	0	5.33173	0		10.0435	0	w/o BG-Dex, PEG 7.2wt%	2.60549
11	0	2372	2.31814	0	2.31814	0		0	0	w/o BG-Dex, PEG 7.2wt%	1.71801
11	0	2373	2.78177	0	2.78177	0		8.25	0	w/o BG-Dex, PEG 7.2wt%	1.88198
11	0	2374	2.54996	0	2.54996	0		0	0	w/o BG-Dex, PEG 7.2wt%	1.80186
11	0	2375	2.54996	0	2.54996	0		0	0	w/o BG-Dex, PEG 7.2wt%	1.80186
11	0	2376	2.31814	0	2.31814	0		9.9	0	w/o BG-Dex, PEG 7.2wt%	1.71801
11	0	2377	9.04076	0	9.04076	0		4.23077	0	w/o BG-Dex, PEG 7.2wt%	3.39279
11	0	2378	5.33173	0	5.33173	0		2.86957	0	w/o BG-Dex, PEG 7.2wt%	2.60549
11	0	2379	3.01359	0	3.01359	0		15.2308	0	w/o BG-Dex, PEG 7.2wt%	1.95883
11	0	2380	3.2454	0	3.2454	0		2.35714	0	w/o BG-Dex, PEG 7.2wt%	2.03277
11	0	2381	5.56354	0	5.56354	0		8.25	0	w/o BG-Dex, PEG 7.2wt%	2.66153
11	0	2382	4.8681	0	4.8681	0		6.28571	0	w/o BG-Dex, PEG 7.2wt%	2.48963
11	0	2383	3.2454	0	3.2454	0		4.71429	0	w/o BG-Dex, PEG 7.2wt%	2.03277
11	0	2384	2.31814	0	2.31814	0		3.3	0	w/o BG-Dex, PEG 7.2wt%	1.71801
11	0	2385	2.31814	0	2.31814	0		6.6	0	w/o BG-Dex, PEG 7.2wt%	1.71801
11	0	2386	5.56354	0	5.56354	0		0	0	w/o BG-Dex, PEG 7.2wt%	2.66153
11	0	2387	2.31814	0	2.31814	0		0	0	w/o BG-Dex, PEG 7.2wt%	1.71801
11	0	2388	37.0903	0	37.0903	0		5.775	0	w/o BG-Dex, PEG 7.2wt%	6.87203
11	0	2389	3.2454	0	3.2454	0		0	0	w/o BG-Dex, PEG 7.2wt%	2.03277
11	0	2390	2.54996	0	2.54996	0		0	0	w/o BG-Dex, PEG 7.2wt%	1.80186
11	0	2391	3.70903	0	3.70903	0		2.0625	0	w/o BG-Dex, PEG 7.2wt%	2.17313
11	0	2392	3.2454	0	3.2454	0		4.71429	0	w/o BG-Dex, PEG 7.2wt%	2.03277
11	0	2393	4.63629	0	4.63629	0		6.6	0	w/o BG-Dex, PEG 7.2wt%	2.42963
11	0	2394	4.8681	0	4.8681	0		14.1429	0	w/o BG-Dex, PEG 7.2wt%	2.48963
11	0	2395	4.63629	0	4.63629	0		8.25	0	w/o BG-Dex, PEG 7.2wt%	2.42963
11	0	2396	8.34532	0	8.34532	0		3.66667	0	w/o BG-Dex, PEG 7.2wt%	3.25969
11	0	2397	5.09992	0	5.09992	0		4.5	0	w/o BG-Dex, PEG 7.2wt%	2.54822
11	0	2398	4.17266	0	4.17266	0		23.8333	0	w/o BG-Dex, PEG 7.2wt%	2.30495
11	0	2399	3.70903	0	3.70903	0		8.25	0	w/o BG-Dex, PEG 7.2wt%	2.17313
11	0	2400	5.56354	0	5.56354	0		1.375	0	w/o BG-Dex, PEG 7.2wt%	2.66153
11	0	2401	3.2454	0	3.2454	0		9.42857	0	w/o BG-Dex, PEG 7.2wt%	2.03277
11	0	2402	8.34532	0	8.34532	0		7.33333	0	w/o BG-Dex, PEG 7.2wt%	3.25969
11	0	2403	8.1135	0	8.1135	0		6.6	0	w/o BG-Dex, PEG 7.2wt%	3.2141
11	0	2404	3.94084	0	3.94084	0		3.88235	0	w/o BG-Dex, PEG 7.2wt%	2.24001
11	0	2405	3.94084	0	3.94084	0		1.94118	0	w/o BG-Dex, PEG 7.2wt%	2.24001
11	0	2406	3.2454	0	3.2454	0		2.35714	0	w/o BG-Dex, PEG 7.2wt%	2.03277
11	0	2407	4.17266	0	4.17266	0		1.83333	0	w/o BG-Dex, PEG 7.2wt%	2.30495
11	0	2408	2.54996	0	2.54996	0		0	0	w/o BG-Dex, PEG 7.2wt%	1.80186
11	0	2409	3.2454	0	3.2454	0		2.35714	0	w/o BG-Dex, PEG 7.2wt%	2.03277
11	0	2410	2.78177	0	2.78177	0		8.25	0	w/o BG-Dex, PEG 7.2wt%	1.88198
11	0	2411	6.02717	0	6.02717	0		2.53846	0	w/o BG-Dex, PEG 7.2wt%	2.7702
11	0	2412	2.54996	0	2.54996	0		0	0	w/o BG-Dex, PEG 7.2wt%	1.80186
11	0	2413	4.17266	0	4.17266	0		5.5	0	w/o BG-Dex, PEG 7.2wt%	2.30495
11	0	2414	7.88169	0	7.88169	0		2.91176	0	w/o BG-Dex, PEG 7.2wt%	3.16785
11	0	2415	31.0631	0	31.0631	0		8.37313	0	w/o BG-Dex, PEG 7.2wt%	6.28894
11	0	2416	3.01359	0	3.01359	0		10.1538	0	w/o BG-Dex, PEG 7.2wt%	1.95883
11	0	2417	2.31814	0	2.31814	0		0	0	w/o BG-Dex, PEG 7.2wt%	1.71801
11	0	2418	5.56354	0	5.56354	0		6.875	0	w/o BG-Dex, PEG 7.2wt%	2.66153
11	0	2419	3.47722	0	3.47722	0		11	0	w/o BG-Dex, PEG 7.2wt%	2.10412
11	0	2420	2.31814	0	2.31814	0		3.3	0	w/o BG-Dex, PEG 7.2wt%	1.71801
11	0	2421	2.54996	0	2.54996	0		12	0	w/o BG-Dex, PEG 7.2wt%	1.80186
11	0	2422	3.2454	0	3.2454	0		4.71429	0	w/o BG-Dex, PEG 7.2wt%	2.03277
11	0	2423	13.4452	0	13.4452	0		4.55172	0	w/o BG-Dex, PEG 7.2wt%	4.13751
11	0	2424	3.94084	0	3.94084	0		5.82353	0	w/o BG-Dex, PEG 7.2wt%	2.24001
11	0	2425	2.31814	0	2.31814	0		6.6	0	w/o BG-Dex, PEG 7.2wt%	1.71801
11	0	2426	3.70903	0	3.70903	0		4.125	0	w/o BG-Dex, PEG 7.2wt%	2.17313
11	0	2427	19.0088	1.39089	17.6179	0.0731707	5.5	10.4211	0	w/o BG-Dex, PEG 7.2wt%	4.91963
11	0	2428	2.31814	0	2.31814	0		0	0	w/o BG-Dex, PEG 7.2wt%	1.71801
11	0	2429	8.1135	0	8.1135	0		5.65714	0	w/o BG-Dex, PEG 7.2wt%	3.2141
11	0	2430	3.94084	0	3.94084	0		9.70588	0	w/o BG-Dex, PEG 7.2wt%	2.24001
11	0	2431	17.1543	0	17.1543	0		5.7973	0	w/o BG-Dex, PEG 7.2wt%	4.67349
11	0	2432	6.02717	0	6.02717	0		12.6923	0	w/o BG-Dex, PEG 7.2wt%	2.7702
11	0	2433	3.47722	0	3.47722	0		8.8	0	w/o BG-Dex, PEG 7.2wt%	2.10412
11	0	2434	9.04076	0	9.04076	0		11	0	w/o BG-Dex, PEG 7.2wt%	3.39279
11	0	2435	2.54996	0	2.54996	0		3	0	w/o BG-Dex, PEG 7.2wt%	1.80186
11	0	2436	3.70903	0	3.70903	0		6.1875	0	w/o BG-Dex, PEG 7.2wt%	2.17313
11	0	2437	9.27257	0	9.27257	0		4.125	0	w/o BG-Dex, PEG 7.2wt%	3.43602
11	0	2438	2.31814	0	2.31814	0		0	0	w/o BG-Dex, PEG 7.2wt%	1.71801
11	0	2439	3.47722	0	3.47722	0		0	0	w/o BG-Dex, PEG 7.2wt%	2.10412
11	0	2440	15.9952	0	15.9952	0		8.13043	0	w/o BG-Dex, PEG 7.2wt%	4.51284
11	0	2441	3.01359	0	3.01359	0		5.07692	0	w/o BG-Dex, PEG 7.2wt%	1.95883
11	0	2442	48.4492	0	48.4492	0		6.31579	0	w/o BG-Dex, PEG 7.2wt%	7.85414
11	0	2443	8.57713	0	8.57713	0		0.891892	0	w/o BG-Dex, PEG 7.2wt%	3.30465
11	0	2444	9.7362	0	9.7362	0		7.07143	0	w/o BG-Dex, PEG 7.2wt%	3.52087
11	0	2445	2.54996	0	2.54996	0		3	0	w/o BG-Dex, PEG 7.2wt%	1.80186
11	0	2446	4.17266	0	4.17266	0		5.5	0	w/o BG-Dex, PEG 7.2wt%	2.30495
11	0	2447	3.47722	0	3.47722	0		4.4	0	w/o BG-Dex, PEG 7.2wt%	2.10412
11	0	2448	3.01359	0	3.01359	0		5.07692	0	w/o BG-Dex, PEG 7.2wt%	1.95883
11	0	2449	2.78177	0	2.78177	0		0	0	w/o BG-Dex, PEG 7.2wt%	1.88198
11	0	2450	19.0088	0	19.0088	0		5.63415	0	w/o BG-Dex, PEG 7.2wt%	4.91963
11	0	2451	16.6906	0	16.6906	0		6.41667	0	w/o BG-Dex, PEG 7.2wt%	4.6099
11	0	2452	6.72262	0	6.72262	0		6.82759	0	w/o BG-Dex, PEG 7.2wt%	2.92566
11	0	2453	4.17266	0	4.17266	0		0	0	w/o BG-Dex, PEG 7.2wt%	2.30495
11	0	2454	2.31814	0	2.31814	0		9.9	0	w/o BG-Dex, PEG 7.2wt%	1.71801
11	0	2455	5.33173	0	5.33173	0		4.30435	0	w/o BG-Dex, PEG 7.2wt%	2.60549
11	0	2456	15.0679	0	15.0679	0		5.58462	0	w/o BG-Dex, PEG 7.2wt%	4.38008
11	0	2457	14.1407	0	14.1407	0		4.32787	0	w/o BG-Dex, PEG 7.2wt%	4.24317
11	0	2458	3.70903	0	3.70903	0		6.1875	0	w/o BG-Dex, PEG 7.2wt%	2.17313
11	0	2459	28.745	0	28.745	0		7.45161	0	w/o BG-Dex, PEG 7.2wt%	6.04973
11	0	2460	2.54996	0	2.54996	0		0	0	w/o BG-Dex, PEG 7.2wt%	1.80186
11	0	2461	2.54996	0	2.54996	0		6	0	w/o BG-Dex, PEG 7.2wt%	1.80186
11	0	2462	14.8361	0	14.8361	0		9.8125	0	w/o BG-Dex, PEG 7.2wt%	4.34626
11	0	2463	3.2454	0	3.2454	0		2.35714	0	w/o BG-Dex, PEG 7.2wt%	2.03277
11	0	2464	3.01359	0	3.01359	0		7.61538	0	w/o BG-Dex, PEG 7.2wt%	1.95883
11	0	2465	7.18625	0	7.18625	0		6.3871	0	w/o BG-Dex, PEG 7.2wt%	3.02487
11	0	2466	3.70903	0	3.70903	0		4.125	0	w/o BG-Dex, PEG 7.2wt%	2.17313
11	0	2467	22.2542	0	22.2542	0		7.21875	0	w/o BG-Dex, PEG 7.2wt%	5.32305
11	0	2468	5.09992	0	5.09992	0		3	0	w/o BG-Dex, PEG 7.2wt%	2.54822
11	0	2469	7.64987	0	7.64987	0		15	0	w/o BG-Dex, PEG 7.2wt%	3.12092
11	0	2470	14.1407	0	14.1407	0		7.03279	0	w/o BG-Dex, PEG 7.2wt%	4.24317
11	0	2471	54.94	0	54.94	0		5.01266	0	w/o BG-Dex, PEG 7.2wt%	8.36372
11	0	2472	7.41806	0	7.41806	0		12.375	0	w/o BG-Dex, PEG 7.2wt%	3.07327
11	0	2473	2.54996	0	2.54996	0		6	0	w/o BG-Dex, PEG 7.2wt%	1.80186
11	0	2474	3.01359	0	3.01359	0		0	0	w/o BG-Dex, PEG 7.2wt%	1.95883
11	0	2475	7.18625	0	7.18625	0		6.3871	0	w/o BG-Dex, PEG 7.2wt%	3.02487
11	0	2476	16.4588	0	16.4588	0		3.71831	0	w/o BG-Dex, PEG 7.2wt%	4.57777
11	0	2477	2.31814	0	2.31814	0		13.2	0	w/o BG-Dex, PEG 7.2wt%	1.71801
11	0	2478	16.6906	0	16.6906	0		4.125	0	w/o BG-Dex, PEG 7.2wt%	4.6099
11	0	2479	4.17266	0	4.17266	0		3.66667	0	w/o BG-Dex, PEG 7.2wt%	2.30495
11	0	2480	7.18625	0	7.18625	0		7.45161	0	w/o BG-Dex, PEG 7.2wt%	3.02487
11	0	2481	2.31814	0	2.31814	0		3.3	0	w/o BG-Dex, PEG 7.2wt%	1.71801
11	0	2482	3.47722	0	3.47722	0		11	0	w/o BG-Dex, PEG 7.2wt%	2.10412
11	0	2483	4.8681	0	4.8681	0		3.14286	0	w/o BG-Dex, PEG 7.2wt%	2.48963
11	0	2484	11.8225	0	11.8225	0		9.70588	0	w/o BG-Dex, PEG 7.2wt%	3.87981
11	0	2485	4.8681	0	4.8681	0		3.14286	0	w/o BG-Dex, PEG 7.2wt%	2.48963
11	0	2486	4.17266	0	4.17266	0		11	0	w/o BG-Dex, PEG 7.2wt%	2.30495
11	0	2487	14.8361	0	14.8361	0		12.375	0	w/o BG-Dex, PEG 7.2wt%	4.34626
11	0	2488	13.9089	0	13.9089	0		9.35	0	w/o BG-Dex, PEG 7.2wt%	4.20824
11	0	2489	4.17266	0	4.17266	0		1.83333	0	w/o BG-Dex, PEG 7.2wt%	2.30495
11	0	2490	8.80895	0	8.80895	0		9.55263	0	w/o BG-Dex, PEG 7.2wt%	3.34901
11	0	2491	7.41806	0	7.41806	0		7.21875	0	w/o BG-Dex, PEG 7.2wt%	3.07327
11	0	2492	20.6315	0	20.6315	0		6.67416	0	w/o BG-Dex, PEG 7.2wt%	5.12531
11	0	2493	2.78177	0	2.78177	0		5.5	0	w/o BG-Dex, PEG 7.2wt%	1.88198
11	0	2494	3.47722	0	3.47722	0		8.8	0	w/o BG-Dex, PEG 7.2wt%	2.10412
11	0	2495	22.7178	3.94084	18.777	0.173469	56.2941	14.2593	0	w/o BG-Dex, PEG 7.2wt%	5.37822
11	0	2496	5.79536	0	5.79536	0		2.64	0	w/o BG-Dex, PEG 7.2wt%	2.71641
11	0	2497	3.01359	0	3.01359	0		2.53846	0	w/o BG-Dex, PEG 7.2wt%	1.95883
11	0	2498	21.7905	0	21.7905	0		4.56383	0	w/o BG-Dex, PEG 7.2wt%	5.26731
11	0	2499	4.8681	0	4.8681	0		12.5714	0	w/o BG-Dex, PEG 7.2wt%	2.48963
11	0	2500	6.25899	0	6.25899	0		3.66667	0	w/o BG-Dex, PEG 7.2wt%	2.82298
11	0	2501	2.78177	0	2.78177	0		8.25	0	w/o BG-Dex, PEG 7.2wt%	1.88198
11	0	2502	12.0543	0	12.0543	0		6.98077	0	w/o BG-Dex, PEG 7.2wt%	3.91766
11	0	2503	5.56354	0	5.56354	0		2.75	0	w/o BG-Dex, PEG 7.2wt%	2.66153
11	0	2504	3.2454	0	3.2454	0		14.1429	0	w/o BG-Dex, PEG 7.2wt%	2.03277
11	0	2505	8.57713	0	8.57713	0		11.5946	0	w/o BG-Dex, PEG 7.2wt%	3.30465
11	0	2506	2.31814	0	2.31814	0		16.5	0	w/o BG-Dex, PEG 7.2wt%	1.71801
11	0	2507	2.78177	0	2.78177	0		5.5	0	w/o BG-Dex, PEG 7.2wt%	1.88198
11	0	2508	4.17266	0	4.17266	0		14.6667	0	w/o BG-Dex, PEG 7.2wt%	2.30495
11	0	2509	3.94084	0	3.94084	0		5.82353	0	w/o BG-Dex, PEG 7.2wt%	2.24001
11	0	2510	5.09992	0	5.09992	0		9	0	w/o BG-Dex, PEG 7.2wt%	2.54822
11	0	2511	9.50439	0	9.50439	0		9.65854	0	w/o BG-Dex, PEG 7.2wt%	3.4787
11	0	2512	4.63629	0	4.63629	0		6.6	0	w/o BG-Dex, PEG 7.2wt%	2.42963
11	0	2513	6.25899	0	6.25899	0		3.66667	0	w/o BG-Dex, PEG 7.2wt%	2.82298
11	0	2514	4.17266	0	4.17266	0		1.83333	0	w/o BG-Dex, PEG 7.2wt%	2.30495
11	0	2515	2.54996	0	2.54996	0		3	0	w/o BG-Dex, PEG 7.2wt%	1.80186
11	0	2516	15.5316	0	15.5316	0		6.40299	0	w/o BG-Dex, PEG 7.2wt%	4.44695
11	0	2517	4.17266	0	4.17266	0		9.16667	0	w/o BG-Dex, PEG 7.2wt%	2.30495
11	0	2518	2.31814	0	2.31814	0		0	0	w/o BG-Dex, PEG 7.2wt%	1.71801
11	0	2519	4.40447	0	4.40447	0		5.21053	0	w/o BG-Dex, PEG 7.2wt%	2.36811
11	0	2520	4.63629	0	4.63629	0		1.65	0	w/o BG-Dex, PEG 7.2wt%	2.42963
11	0	2521	7.64987	0	7.64987	0		8	0	w/o BG-Dex, PEG 7.2wt%	3.12092
11	0	2522	28.9768	0	28.9768	0		4.752	0	w/o BG-Dex, PEG 7.2wt%	6.07408
11	0	2523	2.78177	0	2.78177	0		0	0	w/o BG-Dex, PEG 7.2wt%	1.88198
11	0	2524	2.54996	0	2.54996	0		0	0	w/o BG-Dex, PEG 7.2wt%	1.80186
11	0	2525	12.9816	0	12.9816	0		4.71429	0	w/o BG-Dex, PEG 7.2wt%	4.06555
11	0	2526	4.17266	0	4.17266	0		9.16667	0	w/o BG-Dex, PEG 7.2wt%	2.30495
11	0	2527	5.09992	0	5.09992	0		7.5	0	w/o BG-Dex, PEG 7.2wt%	2.54822
11	0	2528	6.95443	0	6.95443	0		4.4	0	w/o BG-Dex, PEG 7.2wt%	2.97568
11	0	2529	8.1135	0	8.1135	0		6.6	0	w/o BG-Dex, PEG 7.2wt%	3.2141
11	0	2530	2.78177	0	2.78177	0		0	0	w/o BG-Dex, PEG 7.2wt%	1.88198
11	0	2531	2.31814	0	2.31814	0		3.3	0	w/o BG-Dex, PEG 7.2wt%	1.71801
11	0	2532	4.63629	0	4.63629	0		6.6	0	w/o BG-Dex, PEG 7.2wt%	2.42963
11	0	2533	4.40447	0	4.40447	0		3.47368	0	w/o BG-Dex, PEG 7.2wt%	2.36811
11	0	2534	8.1135	0	8.1135	0		4.71429	0	w/o BG-Dex, PEG 7.2wt%	3.2141
11	0	2535	4.17266	0	4.17266	0		3.66667	0	w/o BG-Dex, PEG 7.2wt%	2.30495
11	0	2536	3.47722	0	3.47722	0		0	0	w/o BG-Dex, PEG 7.2wt%	2.10412
11	0	2537	14.6043	0	14.6043	0		4.19048	0	w/o BG-Dex, PEG 7.2wt%	4.31217
11	0	2538	2.31814	0	2.31814	0		6.6	0	w/o BG-Dex, PEG 7.2wt%	1.71801
11	0	2539	49.6083	0	49.6083	0		6.01402	0	w/o BG-Dex, PEG 7.2wt%	7.94753
11	0	2540	24.8041	0	24.8041	0		4.00935	0	w/o BG-Dex, PEG 7.2wt%	5.61975
11	0	2541	7.18625	0	7.18625	0		3.19355	0	w/o BG-Dex, PEG 7.2wt%	3.02487
11	0	2542	2.54996	0	2.54996	0		3	0	w/o BG-Dex, PEG 7.2wt%	1.80186
11	0	2543	4.8681	0	4.8681	0		1.57143	0	w/o BG-Dex, PEG 7.2wt%	2.48963
11	0	2544	5.79536	0	5.79536	0		2.64	0	w/o BG-Dex, PEG 7.2wt%	2.71641
11	0	2545	11.3589	0	11.3589	0		7.40816	0	w/o BG-Dex, PEG 7.2wt%	3.80297
11	0	2546	23.1814	0	23.1814	0		5.62	0	w/o BG-Dex, PEG 7.2wt%	5.43282
11	0	2547	5.33173	0	5.33173	0		4.30435	0	w/o BG-Dex, PEG 7.2wt%	2.60549
11	0	2548	12.0543	0	12.0543	0		3.80769	0	w/o BG-Dex, PEG 7.2wt%	3.91766
11	0	2549	8.80895	0	8.80895	0		3.47368	0	w/o BG-Dex, PEG 7.2wt%	3.34901
11	0	2550	2.78177	0	2.78177	0		11	0	w/o BG-Dex, PEG 7.2wt%	1.88198
11	0	2551	53.3173	0	53.3173	0		7.8913	0	w/o BG-Dex, PEG 7.2wt%	8.23928
11	0	2552	3.01359	0	3.01359	0		5.07692	0	w/o BG-Dex, PEG 7.2wt%	1.95883
11	0	2553	2.78177	0	2.78177	0		8.25	0	w/o BG-Dex, PEG 7.2wt%	1.88198
11	0	2554	3.2454	0	3.2454	0		7.07143	0	w/o BG-Dex, PEG 7.2wt%	2.03277
11	0	2555	3.47722	0	3.47722	0		0	0	w/o BG-Dex, PEG 7.2wt%	2.10412
11	0	2556	5.79536	0	5.79536	0		3.96	0	w/o BG-Dex, PEG 7.2wt%	2.71641
11	0	2557	4.40447	0	4.40447	0		3.47368	0	w/o BG-Dex, PEG 7.2wt%	2.36811
11	0	2558	15.5316	0	15.5316	0		12.806	0	w/o BG-Dex, PEG 7.2wt%	4.44695
11	0	2559	2.54996	0	2.54996	0		0	0	w/o BG-Dex, PEG 7.2wt%	1.80186
11	0	2560	5.33173	0	5.33173	0		4.30435	0	w/o BG-Dex, PEG 7.2wt%	2.60549
11	0	2561	3.70903	0	3.70903	0		6.1875	0	w/o BG-Dex, PEG 7.2wt%	2.17313
11	0	2562	3.01359	0	3.01359	0		15.2308	0	w/o BG-Dex, PEG 7.2wt%	1.95883
11	0	2563	2.78177	0	2.78177	0		8.25	0	w/o BG-Dex, PEG 7.2wt%	1.88198
11	0	2564	10.6635	0	10.6635	0		2.86957	0	w/o BG-Dex, PEG 7.2wt%	3.68472
11	0	2565	38.2494	0	38.2494	0		7.00606	0	w/o BG-Dex, PEG 7.2wt%	6.97858
11	0	2566	36.163	0	36.163	0		4.86538	0	w/o BG-Dex, PEG 7.2wt%	6.78559
11	0	2567	3.01359	0	3.01359	0		5.07692	0	w/o BG-Dex, PEG 7.2wt%	1.95883
11	0	2568	4.17266	0	4.17266	0		3.66667	0	w/o BG-Dex, PEG 7.2wt%	2.30495
11	0	2569	15.5316	0	15.5316	0		4.92537	0	w/o BG-Dex, PEG 7.2wt%	4.44695
11	0	2570	7.41806	0	7.41806	0		6.1875	0	w/o BG-Dex, PEG 7.2wt%	3.07327
11	0	2571	3.2454	0	3.2454	0		7.07143	0	w/o BG-Dex, PEG 7.2wt%	2.03277
11	0	2572	63.2853	0	63.2853	0		6.52747	0	w/o BG-Dex, PEG 7.2wt%	8.97649
11	0	2573	4.63629	0	4.63629	0		8.25	0	w/o BG-Dex, PEG 7.2wt%	2.42963
11	0	2574	6.25899	0	6.25899	0		4.88889	0	w/o BG-Dex, PEG 7.2wt%	2.82298
11	0	2575	2.78177	0	2.78177	0		11	0	w/o BG-Dex, PEG 7.2wt%	1.88198
11	0	2576	5.09992	0	5.09992	0		1.5	0	w/o BG-Dex, PEG 7.2wt%	2.54822
11	0	2577	3.94084	0	3.94084	0		9.70588	0	w/o BG-Dex, PEG 7.2wt%	2.24001
11	0	2578	9.27257	0	9.27257	0		4.15	0	w/o BG-Dex, PEG 7.2wt%	3.43602
11	0	2579	12.0543	0	12.0543	0		3.80769	0	w/o BG-Dex, PEG 7.2wt%	3.91766
11	0	2580	5.09992	0	5.09992	0		0	0	w/o BG-Dex, PEG 7.2wt%	2.54822
11	0	2581	2.31814	0	2.31814	0		0	0	w/o BG-Dex, PEG 7.2wt%	1.71801
11	0	2582	23.6451	0	23.6451	0		7.76471	0	w/o BG-Dex, PEG 7.2wt%	5.48688
11	0	2583	4.17266	0	4.17266	0		1.83333	0	w/o BG-Dex, PEG 7.2wt%	2.30495
11	0	2584	41.4948	0	41.4948	0		8.48045	0	w/o BG-Dex, PEG 7.2wt%	7.26862
11	0	2585	2.78177	0	2.78177	0		0	0	w/o BG-Dex, PEG 7.2wt%	1.88198
11	0	2586	2.78177	0	2.78177	0		0	0	w/o BG-Dex, PEG 7.2wt%	1.88198
11	0	2587	5.79536	0	5.79536	0		7.92	0	w/o BG-Dex, PEG 7.2wt%	2.71641
11	0	2588	12.9816	0	12.9816	0		10.0179	0	w/o BG-Dex, PEG 7.2wt%	4.06555
11	0	2589	3.70903	0	3.70903	0		6.1875	0	w/o BG-Dex, PEG 7.2wt%	2.17313
11	0	2590	12.2862	0	12.2862	0		4.98113	0	w/o BG-Dex, PEG 7.2wt%	3.95515
11	0	2591	6.4908	0	6.4908	0		8.25	0	w/o BG-Dex, PEG 7.2wt%	2.87478
11	0	2592	18.3133	0	18.3133	0		8.35443	0	w/o BG-Dex, PEG 7.2wt%	4.8288
11	0	2593	4.40447	0	4.40447	0		6.94737	0	w/o BG-Dex, PEG 7.2wt%	2.36811
11	0	2594	5.56354	0	5.56354	0		2.75	0	w/o BG-Dex, PEG 7.2wt%	2.66153
11	0	2595	41.0311	0	41.0311	0		7.27119	0	w/o BG-Dex, PEG 7.2wt%	7.2279
11	0	2596	2.31814	0	2.31814	0		6.6	0	w/o BG-Dex, PEG 7.2wt%	1.71801
11	0	2597	4.8681	0	4.8681	0		3.14286	0	w/o BG-Dex, PEG 7.2wt%	2.48963
11	0	2598	3.47722	0	3.47722	0		4.4	0	w/o BG-Dex, PEG 7.2wt%	2.10412
11	0	2599	3.01359	0	3.01359	0		5.07692	0	w/o BG-Dex, PEG 7.2wt%	1.95883
11	0	2600	4.63629	0	4.63629	0		1.65	0	w/o BG-Dex, PEG 7.2wt%	2.42963
11	0	2601	4.17266	0	4.17266	0		1.83333	0	w/o BG-Dex, PEG 7.2wt%	2.30495
11	0	2602	2.31814	0	2.31814	0		0	0	w/o BG-Dex, PEG 7.2wt%	1.71801
11	0	2603	4.40447	0	4.40447	0		5.26316	0	w/o BG-Dex, PEG 7.2wt%	2.36811
11	0	2604	2.54996	0	2.54996	0		0	0	w/o BG-Dex, PEG 7.2wt%	1.80186
11	0	2605	4.8681	0	4.8681	0		3.14286	0	w/o BG-Dex, PEG 7.2wt%	2.48963
11	0	2606	2.31814	0	2.31814	0		3.3	0	w/o BG-Dex, PEG 7.2wt%	1.71801
11	0	2607	4.17266	0	4.17266	0		3.66667	0	w/o BG-Dex, PEG 7.2wt%	2.30495
11	0	2608	3.01359	0	3.01359	0		2.53846	0	w/o BG-Dex, PEG 7.2wt%	1.95883
11	0	2609	2.78177	0	2.78177	0		16.5	0	w/o BG-Dex, PEG 7.2wt%	1.88198
11	0	2610	2.31814	0	2.31814	0		0	0	w/o BG-Dex, PEG 7.2wt%	1.71801
11	0	2611	13.4452	0	13.4452	0		6.82759	0	w/o BG-Dex, PEG 7.2wt%	4.13751
11	0	2612	2.54996	0	2.54996	0		12	0	w/o BG-Dex, PEG 7.2wt%	1.80186
11	0	2613	4.63629	0	4.63629	0		6.6	0	w/o BG-Dex, PEG 7.2wt%	2.42963
11	0	2614	2.78177	0	2.78177	0		5.5	0	w/o BG-Dex, PEG 7.2wt%	1.88198
11	0	2615	6.95443	0	6.95443	0		4.4	0	w/o BG-Dex, PEG 7.2wt%	2.97568
11	0	2616	5.09992	0	5.09992	0		9.04545	0	w/o BG-Dex, PEG 7.2wt%	2.54822
11	0	2617	8.34532	0	8.34532	0		5.52778	0	w/o BG-Dex, PEG 7.2wt%	3.25969
11	0	2618	3.01359	0	3.01359	0		2.53846	0	w/o BG-Dex, PEG 7.2wt%	1.95883
11	0	2619	3.70903	0	3.70903	0		0	0	w/o BG-Dex, PEG 7.2wt%	2.17313
11	0	2620	7.88169	0	7.88169	0		3.88235	0	w/o BG-Dex, PEG 7.2wt%	3.16785
11	0	2621	3.94084	0	3.94084	0		3.88235	0	w/o BG-Dex, PEG 7.2wt%	2.24001
11	0	2622	3.47722	0	3.47722	0		4.4	0	w/o BG-Dex, PEG 7.2wt%	2.10412
11	0	2623	11.5907	0	11.5907	0		7.26	0	w/o BG-Dex, PEG 7.2wt%	3.84158
11	0	2624	2.78177	0	2.78177	0		8.25	0	w/o BG-Dex, PEG 7.2wt%	1.88198
11	0	2625	2.31814	0	2.31814	0		6.6	0	w/o BG-Dex, PEG 7.2wt%	1.71801
11	0	2626	3.70903	0	3.70903	0		2.0625	0	w/o BG-Dex, PEG 7.2wt%	2.17313
11	0	2627	2.54996	0	2.54996	0		0	0	w/o BG-Dex, PEG 7.2wt%	1.80186
11	0	2628	2.78177	0	2.78177	0		5.5	0	w/o BG-Dex, PEG 7.2wt%	1.88198
11	0	2629	3.70903	0	3.70903	0		2.0625	0	w/o BG-Dex, PEG 7.2wt%	2.17313
11	0	2630	4.40447	0	4.40447	0		6.94737	0	w/o BG-Dex, PEG 7.2wt%	2.36811
11	0	2631	3.94084	0	3.94084	0		1.94118	0	w/o BG-Dex, PEG 7.2wt%	2.24001
11	0	2632	7.88169	0	7.88169	0		14.5588	0	w/o BG-Dex, PEG 7.2wt%	3.16785
11	0	2633	2.31814	0	2.31814	0		3.3	0	w/o BG-Dex, PEG 7.2wt%	1.71801
11	0	2634	7.18625	0	7.18625	0		8.51613	0	w/o BG-Dex, PEG 7.2wt%	3.02487
11	0	2635	19.936	0	19.936	0		4.22093	0	w/o BG-Dex, PEG 7.2wt%	5.03819
11	0	2636	3.94084	0	3.94084	0		0	0	w/o BG-Dex, PEG 7.2wt%	2.24001
11	0	2637	8.57713	0	8.57713	0		8.91892	0	w/o BG-Dex, PEG 7.2wt%	3.30465
11	0	2638	3.2454	0	3.2454	0		2.35714	0	w/o BG-Dex, PEG 7.2wt%	2.03277
11	0	2639	3.01359	0	3.01359	0		5.07692	0	w/o BG-Dex, PEG 7.2wt%	1.95883
11	0	2640	11.1271	0	11.1271	0		4.8125	0	w/o BG-Dex, PEG 7.2wt%	3.76397
11	0	2641	10.8953	0	10.8953	0		7.02128	0	w/o BG-Dex, PEG 7.2wt%	3.72455
11	0	2642	2.78177	0	2.78177	0		5.5	0	w/o BG-Dex, PEG 7.2wt%	1.88198
11	0	2643	5.56354	0	5.56354	0		5.5	0	w/o BG-Dex, PEG 7.2wt%	2.66153
11	0	2644	2.54996	0	2.54996	0		6	0	w/o BG-Dex, PEG 7.2wt%	1.80186
11	0	2645	2.54996	0	2.54996	0		3	0	w/o BG-Dex, PEG 7.2wt%	1.80186
11	0	2646	5.56354	0	5.56354	0		8.25	0	w/o BG-Dex, PEG 7.2wt%	2.66153
11	0	2647	2.54996	0	2.54996	0		6	0	w/o BG-Dex, PEG 7.2wt%	1.80186
11	0	2648	8.1135	0	8.1135	0		6.6	0	w/o BG-Dex, PEG 7.2wt%	3.2141
11	0	2649	63.5171	9.27257	54.2446	0.145985	93.625	10.1538	0	w/o BG-Dex, PEG 7.2wt%	8.99292
11	0	2650	2.31814	0	2.31814	0		9.9	0	w/o BG-Dex, PEG 7.2wt%	1.71801
11	0	2651	7.41806	0	7.41806	0		3.09375	0	w/o BG-Dex, PEG 7.2wt%	3.07327
11	0	2652	3.2454	0	3.2454	0		9.42857	0	w/o BG-Dex, PEG 7.2wt%	2.03277
11	0	2653	10.1998	0	10.1998	0		3.75	0	w/o BG-Dex, PEG 7.2wt%	3.60372
11	0	2654	2.78177	0	2.78177	0		2.75	0	w/o BG-Dex, PEG 7.2wt%	1.88198
11	0	2655	38.0176	0	38.0176	0		8.04878	0	w/o BG-Dex, PEG 7.2wt%	6.9574
11	0	2656	3.01359	0	3.01359	0		5.07692	0	w/o BG-Dex, PEG 7.2wt%	1.95883
11	0	2657	3.70903	0	3.70903	0		2.0625	0	w/o BG-Dex, PEG 7.2wt%	2.17313
11	0	2658	5.56354	0	5.56354	0		1.375	0	w/o BG-Dex, PEG 7.2wt%	2.66153
11	0	2659	9.96802	0	9.96802	0		5.37209	0	w/o BG-Dex, PEG 7.2wt%	3.56254
11	0	2660	3.94084	0	3.94084	0		7.76471	0	w/o BG-Dex, PEG 7.2wt%	2.24001
11	0	2661	3.01359	0	3.01359	0		2.53846	0	w/o BG-Dex, PEG 7.2wt%	1.95883
11	0	2662	41.7266	0	41.7266	0		7.51667	0	w/o BG-Dex, PEG 7.2wt%	7.28889
11	0	2663	3.94084	0	3.94084	0		1.94118	0	w/o BG-Dex, PEG 7.2wt%	2.24001
11	0	2664	2.31814	0	2.31814	0		3.3	0	w/o BG-Dex, PEG 7.2wt%	1.71801
11	0	2665	3.70903	0	3.70903	0		8.25	0	w/o BG-Dex, PEG 7.2wt%	2.17313
11	0	2666	4.17266	0	4.17266	0		1.83333	0	w/o BG-Dex, PEG 7.2wt%	2.30495
11	0	2667	8.1135	0	8.1135	0		3.77143	0	w/o BG-Dex, PEG 7.2wt%	3.2141
11	0	2668	4.8681	0	4.8681	0		4.71429	0	w/o BG-Dex, PEG 7.2wt%	2.48963
11	0	2669	22.2542	0	22.2542	0		5.84375	0	w/o BG-Dex, PEG 7.2wt%	5.32305
11	0	2670	5.56354	0	5.56354	0		5.5	0	w/o BG-Dex, PEG 7.2wt%	2.66153
11	0	2671	2.54996	0	2.54996	0		3	0	w/o BG-Dex, PEG 7.2wt%	1.80186
11	0	2672	8.57713	0	8.57713	0		10.7027	0	w/o BG-Dex, PEG 7.2wt%	3.30465
11	0	2673	3.01359	0	3.01359	0		2.53846	0	w/o BG-Dex, PEG 7.2wt%	1.95883
11	0	2674	6.95443	0	6.95443	0		13.2	0	w/o BG-Dex, PEG 7.2wt%	2.97568
11	0	2675	2.31814	0	2.31814	0		0	0	w/o BG-Dex, PEG 7.2wt%	1.71801
11	0	2676	3.01359	0	3.01359	0		2.53846	0	w/o BG-Dex, PEG 7.2wt%	1.95883
11	0	2677	5.09992	0	5.09992	0		3	0	w/o BG-Dex, PEG 7.2wt%	2.54822
11	0	2678	28.5132	0	28.5132	0		6.70732	0	w/o BG-Dex, PEG 7.2wt%	6.02529
11	0	2679	5.79536	0	5.79536	0		6.6	0	w/o BG-Dex, PEG 7.2wt%	2.71641
11	0	2680	3.01359	0	3.01359	0		10.1538	0	w/o BG-Dex, PEG 7.2wt%	1.95883
11	0	2681	9.50439	0	9.50439	0		1.60976	0	w/o BG-Dex, PEG 7.2wt%	3.4787
11	0	2682	17.1543	0	17.1543	0		9.36486	0	w/o BG-Dex, PEG 7.2wt%	4.67349
11	0	2683	4.17266	0	4.17266	0		1.83333	0	w/o BG-Dex, PEG 7.2wt%	2.30495
11	0	2684	11.3589	0	11.3589	0		6.73469	0	w/o BG-Dex, PEG 7.2wt%	3.80297
11	0	2685	2.31814	0	2.31814	0		3.3	0	w/o BG-Dex, PEG 7.2wt%	1.71801
11	0	2686	3.2454	0	3.2454	0		0	0	w/o BG-Dex, PEG 7.2wt%	2.03277
11	0	2687	3.94084	0	3.94084	0		7.76471	0	w/o BG-Dex, PEG 7.2wt%	2.24001
11	0	2688	7.64987	0	7.64987	0		6	0	w/o BG-Dex, PEG 7.2wt%	3.12092
11	0	2689	2.54996	0	2.54996	0		6	0	w/o BG-Dex, PEG 7.2wt%	1.80186
11	0	2690	11.1271	0	11.1271	0		7.5625	0	w/o BG-Dex, PEG 7.2wt%	3.76397
11	0	2691	4.17266	0	4.17266	0		11	0	w/o BG-Dex, PEG 7.2wt%	2.30495
11	0	2692	2.78177	0	2.78177	0		11	0	w/o BG-Dex, PEG 7.2wt%	1.88198
11	0	2693	2.54996	0	2.54996	0		9	0	w/o BG-Dex, PEG 7.2wt%	1.80186
11	0	2694	10.6635	0	10.6635	0		8.6087	0	w/o BG-Dex, PEG 7.2wt%	3.68472
11	0	2695	4.63629	0	4.63629	0		0	0	w/o BG-Dex, PEG 7.2wt%	2.42963
11	0	2696	14.6043	0	14.6043	0		10.4762	0	w/o BG-Dex, PEG 7.2wt%	4.31217
11	0	2697	3.01359	0	3.01359	0		5.07692	0	w/o BG-Dex, PEG 7.2wt%	1.95883
11	0	2698	5.33173	0	5.33173	0		7.17391	0	w/o BG-Dex, PEG 7.2wt%	2.60549
11	0	2699	3.94084	0	3.94084	0		15.5294	0	w/o BG-Dex, PEG 7.2wt%	2.24001
11	0	2700	2.78177	0	2.78177	0		2.75	0	w/o BG-Dex, PEG 7.2wt%	1.88198
11	0	2701	6.02717	0	6.02717	0		2.53846	0	w/o BG-Dex, PEG 7.2wt%	2.7702
11	0	2702	3.70903	0	3.70903	0		0	0	w/o BG-Dex, PEG 7.2wt%	2.17313
11	0	2703	11.1271	0	11.1271	0		5.5	0	w/o BG-Dex, PEG 7.2wt%	3.76397
11	0	2704	3.47722	0	3.47722	0		8.8	0	w/o BG-Dex, PEG 7.2wt%	2.10412
11	0	2705	10.6635	0	10.6635	0		7.8913	0	w/o BG-Dex, PEG 7.2wt%	3.68472
11	0	2706	2.31814	0	2.31814	0		6.6	0	w/o BG-Dex, PEG 7.2wt%	1.71801
11	0	2707	2.54996	0	2.54996	0		9	0	w/o BG-Dex, PEG 7.2wt%	1.80186
11	0	2708	2.78177	0	2.78177	0		2.75	0	w/o BG-Dex, PEG 7.2wt%	1.88198
11	0	2709	3.01359	0	3.01359	0		2.53846	0	w/o BG-Dex, PEG 7.2wt%	1.95883
11	0	2710	15.5316	0	15.5316	0		6.40299	0	w/o BG-Dex, PEG 7.2wt%	4.44695
11	0	2711	6.72262	0	6.72262	0		1.13793	0	w/o BG-Dex, PEG 7.2wt%	2.92566
11	0	2712	3.70903	0	3.70903	0		2.0625	0	w/o BG-Dex, PEG 7.2wt%	2.17313
11	0	2713	30.5995	0	30.5995	0		7.25	0	w/o BG-Dex, PEG 7.2wt%	6.24183
11	0	2714	3.70903	0	3.70903	0		14.4375	0	w/o BG-Dex, PEG 7.2wt%	2.17313
11	0	2715	3.2454	0	3.2454	0		4.71429	0	w/o BG-Dex, PEG 7.2wt%	2.03277
11	0	2716	2.78177	0	2.78177	0		2.75	0	w/o BG-Dex, PEG 7.2wt%	1.88198
11	0	2717	6.25899	0	6.25899	0		3.66667	0	w/o BG-Dex, PEG 7.2wt%	2.82298
11	0	2718	2.31814	0	2.31814	0		9.9	0	w/o BG-Dex, PEG 7.2wt%	1.71801
11	0	2719	6.25899	0	6.25899	0		7.33333	0	w/o BG-Dex, PEG 7.2wt%	2.82298
11	0	2720	2.78177	0	2.78177	0		19.25	0	w/o BG-Dex, PEG 7.2wt%	1.88198
11	0	2721	14.6043	0	14.6043	0		4.71429	0	w/o BG-Dex, PEG 7.2wt%	4.31217
11	0	2722	2.78177	0	2.78177	0		5.5	0	w/o BG-Dex, PEG 7.2wt%	1.88198
11	0	2723	2.54996	0	2.54996	0		3	0	w/o BG-Dex, PEG 7.2wt%	1.80186
11	0	2724	11.8225	0	11.8225	0		5.82353	0	w/o BG-Dex, PEG 7.2wt%	3.87981
11	0	2725	2.31814	0	2.31814	0		3.3	0	w/o BG-Dex, PEG 7.2wt%	1.71801
11	0	2726	4.17266	0	4.17266	0		9.16667	0	w/o BG-Dex, PEG 7.2wt%	2.30495
11	0	2727	2.31814	0	2.31814	0		6.6	0	w/o BG-Dex, PEG 7.2wt%	1.71801
11	0	2728	7.41806	0	7.41806	0		5.15625	0	w/o BG-Dex, PEG 7.2wt%	3.07327
11	0	2729	19.2406	0	19.2406	0		7.15663	0	w/o BG-Dex, PEG 7.2wt%	4.94953
11	0	2730	3.94084	0	3.94084	0		3.88235	0	w/o BG-Dex, PEG 7.2wt%	2.24001
11	0	2731	4.63629	0	4.63629	0		3.3	0	w/o BG-Dex, PEG 7.2wt%	2.42963
11	0	2732	6.72262	0	6.72262	0		2.27586	0	w/o BG-Dex, PEG 7.2wt%	2.92566
11	0	2733	13.4452	0	13.4452	0		3.98276	0	w/o BG-Dex, PEG 7.2wt%	4.13751
11	0	2734	5.56354	0	5.56354	0		5.5	0	w/o BG-Dex, PEG 7.2wt%	2.66153
11	0	2735	14.8361	0	14.8361	0		8.76562	0	w/o BG-Dex, PEG 7.2wt%	4.34626
11	0	2736	5.79536	0	5.79536	0		5.28	0	w/o BG-Dex, PEG 7.2wt%	2.71641
11	0	2737	3.47722	0	3.47722	0		4.4	0	w/o BG-Dex, PEG 7.2wt%	2.10412
11	0	2738	2.31814	0	2.31814	0		6.6	0	w/o BG-Dex, PEG 7.2wt%	1.71801
11	0	2739	6.72262	0	6.72262	0		3.41379	0	w/o BG-Dex, PEG 7.2wt%	2.92566
11	0	2740	9.04076	0	9.04076	0		0	0	w/o BG-Dex, PEG 7.2wt%	3.39279
11	0	2741	4.17266	0	4.17266	0		0	0	w/o BG-Dex, PEG 7.2wt%	2.30495
11	0	2742	6.25899	0	6.25899	0		2.44444	0	w/o BG-Dex, PEG 7.2wt%	2.82298
11	0	2743	2.78177	0	2.78177	0		11	0	w/o BG-Dex, PEG 7.2wt%	1.88198
11	0	2744	2.54996	0	2.54996	0		24	0	w/o BG-Dex, PEG 7.2wt%	1.80186
11	0	2745	4.63629	0	4.63629	0		1.65	0	w/o BG-Dex, PEG 7.2wt%	2.42963
11	0	2746	17.8497	0	17.8497	0		9	0	w/o BG-Dex, PEG 7.2wt%	4.76728
11	0	2747	9.7362	0	9.7362	0		10.2381	0	w/o BG-Dex, PEG 7.2wt%	3.52087
11	0	2748	10.8953	0	10.8953	0		11.234	0	w/o BG-Dex, PEG 7.2wt%	3.72455
11	0	2749	5.33173	0	5.33173	0		5.73913	0	w/o BG-Dex, PEG 7.2wt%	2.60549
11	0	2750	17.6179	0	17.6179	0		7.81579	0	w/o BG-Dex, PEG 7.2wt%	4.73622
11	0	2751	3.47722	0	3.47722	0		2.2	0	w/o BG-Dex, PEG 7.2wt%	2.10412
11	0	2752	4.17266	0	4.17266	0		1.83333	0	w/o BG-Dex, PEG 7.2wt%	2.30495
11	0	2753	3.47722	0	3.47722	0		4.4	0	w/o BG-Dex, PEG 7.2wt%	2.10412
11	0	2754	6.95443	0	6.95443	0		4.4	0	w/o BG-Dex, PEG 7.2wt%	2.97568
11	0	2755	9.7362	0	9.7362	0		7.85714	0	w/o BG-Dex, PEG 7.2wt%	3.52087
11	0	2756	2.78177	0	2.78177	0		2.75	0	w/o BG-Dex, PEG 7.2wt%	1.88198
11	0	2757	2.78177	0	2.78177	0		0	0	w/o BG-Dex, PEG 7.2wt%	1.88198
11	0	2758	9.96802	0	9.96802	0		7.67442	0	w/o BG-Dex, PEG 7.2wt%	3.56254
11	0	2759	4.8681	0	4.8681	0		3.14286	0	w/o BG-Dex, PEG 7.2wt%	2.48963
11	0	2760	3.01359	0	3.01359	0		2.53846	0	w/o BG-Dex, PEG 7.2wt%	1.95883
11	0	2761	6.25899	0	6.25899	0		6.11111	0	w/o BG-Dex, PEG 7.2wt%	2.82298
11	0	2762	8.34532	0	8.34532	0		8.25	0	w/o BG-Dex, PEG 7.2wt%	3.25969
11	0	2763	6.25899	0	6.25899	0		7.33333	0	w/o BG-Dex, PEG 7.2wt%	2.82298
11	0	2764	52.8537	0	52.8537	0		4.48684	0	w/o BG-Dex, PEG 7.2wt%	8.20338
11	0	2765	14.3725	0	14.3725	0		3.19355	0	w/o BG-Dex, PEG 7.2wt%	4.27781
11	0	2766	10.1998	0	10.1998	0		4.5	0	w/o BG-Dex, PEG 7.2wt%	3.60372
11	0	2767	10.4316	0	10.4316	0		4.4	0	w/o BG-Dex, PEG 7.2wt%	3.64445
11	0	2768	3.70903	0	3.70903	0		8.25	0	w/o BG-Dex, PEG 7.2wt%	2.17313
11	0	2769	2.78177	0	2.78177	0		2.75	0	w/o BG-Dex, PEG 7.2wt%	1.88198
11	0	2770	6.4908	0	6.4908	0		1.17857	0	w/o BG-Dex, PEG 7.2wt%	2.87478
11	0	2771	4.17266	0	4.17266	0		9.16667	0	w/o BG-Dex, PEG 7.2wt%	2.30495
11	0	2772	22.2542	0	22.2542	0		9.625	0	w/o BG-Dex, PEG 7.2wt%	5.32305
11	0	2773	2.78177	0	2.78177	0		2.75	0	w/o BG-Dex, PEG 7.2wt%	1.88198
11	0	2774	3.01359	0	3.01359	0		2.53846	0	w/o BG-Dex, PEG 7.2wt%	1.95883
11	0	2775	10.1998	0	10.1998	0		15.75	0	w/o BG-Dex, PEG 7.2wt%	3.60372
11	0	2776	3.94084	0	3.94084	0		3.88235	0	w/o BG-Dex, PEG 7.2wt%	2.24001
11	0	2777	3.70903	0	3.70903	0		12.375	0	w/o BG-Dex, PEG 7.2wt%	2.17313
11	0	2778	15.2997	0	15.2997	0		6	0	w/o BG-Dex, PEG 7.2wt%	4.41364
11	0	2779	2.31814	0	2.31814	0		13.2	0	w/o BG-Dex, PEG 7.2wt%	1.71801
11	0	2780	4.63629	0	4.63629	0		3.3	0	w/o BG-Dex, PEG 7.2wt%	2.42963
11	0	2781	8.34532	0	8.34532	0		9.16667	0	w/o BG-Dex, PEG 7.2wt%	3.25969
11	0	2782	59.8081	0	59.8081	0		4.86047	0	w/o BG-Dex, PEG 7.2wt%	8.7264
11	0	2783	24.3405	0	24.3405	0		9.11429	0	w/o BG-Dex, PEG 7.2wt%	5.56698
11	0	2784	5.79536	0	5.79536	0		6.6	0	w/o BG-Dex, PEG 7.2wt%	2.71641
11	0	2785	3.70903	0	3.70903	0		4.125	0	w/o BG-Dex, PEG 7.2wt%	2.17313
11	0	2786	2.31814	0	2.31814	0		0	0	w/o BG-Dex, PEG 7.2wt%	1.71801
11	0	2787	4.40447	0	4.40447	0		5.21053	0	w/o BG-Dex, PEG 7.2wt%	2.36811
11	0	2788	13.677	0	13.677	0		5.59322	0	w/o BG-Dex, PEG 7.2wt%	4.17303
11	0	2789	2.54996	0	2.54996	0		6	0	w/o BG-Dex, PEG 7.2wt%	1.80186
11	0	2790	3.2454	0	3.2454	0		4.71429	0	w/o BG-Dex, PEG 7.2wt%	2.03277
11	0	2791	5.33173	0	5.33173	0		15.7826	0	w/o BG-Dex, PEG 7.2wt%	2.60549
11	0	2792	3.2454	0	3.2454	0		4.71429	0	w/o BG-Dex, PEG 7.2wt%	2.03277
11	0	2793	5.56354	0	5.56354	0		4.125	0	w/o BG-Dex, PEG 7.2wt%	2.66153
11	0	2794	2.78177	0	2.78177	0		8.25	0	w/o BG-Dex, PEG 7.2wt%	1.88198
11	0	2795	3.01359	0	3.01359	0		5.07692	0	w/o BG-Dex, PEG 7.2wt%	1.95883
11	0	2796	4.63629	0	4.63629	0		4.95	0	w/o BG-Dex, PEG 7.2wt%	2.42963
11	0	2797	5.56354	0	5.56354	0		5.5	0	w/o BG-Dex, PEG 7.2wt%	2.66153
11	0	2798	7.18625	0	7.18625	0		11.7097	0	w/o BG-Dex, PEG 7.2wt%	3.02487
11	0	2799	32.454	0	32.454	0		6.12857	0	w/o BG-Dex, PEG 7.2wt%	6.4282
11	0	2800	287.682	0	287.682	0		4.28203	0	w/o BG-Dex, PEG 7.2wt%	19.1386
11	0	2801	3.47722	0	3.47722	0		6.6	0	w/o BG-Dex, PEG 7.2wt%	2.10412
11	0	2802	43.3493	0	43.3493	0		7.58824	0	w/o BG-Dex, PEG 7.2wt%	7.42927
11	0	2803	3.94084	0	3.94084	0		5.82353	0	w/o BG-Dex, PEG 7.2wt%	2.24001
11	0	2804	4.8681	0	4.8681	0		4.71429	0	w/o BG-Dex, PEG 7.2wt%	2.48963
11	0	2805	12.7498	0	12.7498	0		8.4	0	w/o BG-Dex, PEG 7.2wt%	4.02909
11	0	2806	16.9224	0	16.9224	0		5.87671	0	w/o BG-Dex, PEG 7.2wt%	4.6418
11	0	2807	4.40447	0	4.40447	0		1.73684	0	w/o BG-Dex, PEG 7.2wt%	2.36811
11	0	2808	3.47722	0	3.47722	0		8.8	0	w/o BG-Dex, PEG 7.2wt%	2.10412
11	0	2809	3.01359	0	3.01359	0		5.07692	0	w/o BG-Dex, PEG 7.2wt%	1.95883
11	0	2810	11.1271	0	11.1271	0		4.125	0	w/o BG-Dex, PEG 7.2wt%	3.76397
11	0	2811	22.7178	0	22.7178	0		5.72449	0	w/o BG-Dex, PEG 7.2wt%	5.37822
11	0	2812	4.17266	0	4.17266	0		1.83333	0	w/o BG-Dex, PEG 7.2wt%	2.30495
11	0	2813	5.79536	0	5.79536	0		3.96	0	w/o BG-Dex, PEG 7.2wt%	2.71641
11	0	2814	7.64987	0	7.64987	0		9	0	w/o BG-Dex, PEG 7.2wt%	3.12092
11	0	2815	2.31814	0	2.31814	0		0	0	w/o BG-Dex, PEG 7.2wt%	1.71801
11	0	2816	2.78177	0	2.78177	0		2.75	0	w/o BG-Dex, PEG 7.2wt%	1.88198
11	0	2817	3.70903	0	3.70903	0		4.125	0	w/o BG-Dex, PEG 7.2wt%	2.17313
11	0	2818	5.09992	0	5.09992	0		3	0	w/o BG-Dex, PEG 7.2wt%	2.54822
11	0	2819	2.54996	0	2.54996	0		12	0	w/o BG-Dex, PEG 7.2wt%	1.80186
11	0	2820	3.01359	0	3.01359	0		7.61538	0	w/o BG-Dex, PEG 7.2wt%	1.95883
11	0	2821	35.004	0	35.004	0		6.99338	0	w/o BG-Dex, PEG 7.2wt%	6.67596
11	0	2822	9.04076	0	9.04076	0		5.07692	0	w/o BG-Dex, PEG 7.2wt%	3.39279
11	0	2823	3.70903	0	3.70903	0		4.125	0	w/o BG-Dex, PEG 7.2wt%	2.17313
11	0	2824	9.04076	0	9.04076	0		5.92308	0	w/o BG-Dex, PEG 7.2wt%	3.39279
11	0	2825	3.70903	0	3.70903	0		10.3125	0	w/o BG-Dex, PEG 7.2wt%	2.17313
11	0	2826	5.79536	0	5.79536	0		5.28	0	w/o BG-Dex, PEG 7.2wt%	2.71641
11	0	2827	5.09992	0	5.09992	0		6	0	w/o BG-Dex, PEG 7.2wt%	2.54822
11	0	2828	8.1135	0	8.1135	0		1.88571	0	w/o BG-Dex, PEG 7.2wt%	3.2141
11	0	2829	4.17266	0	4.17266	0		3.66667	0	w/o BG-Dex, PEG 7.2wt%	2.30495
11	0	2830	3.2454	0	3.2454	0		4.71429	0	w/o BG-Dex, PEG 7.2wt%	2.03277
11	0	2831	4.40447	0	4.40447	0		8.68421	0	w/o BG-Dex, PEG 7.2wt%	2.36811
11	0	2832	2.31814	0	2.31814	0		0	0	w/o BG-Dex, PEG 7.2wt%	1.71801
11	0	2833	19.7042	0	19.7042	0		11.2588	0	w/o BG-Dex, PEG 7.2wt%	5.00881
11	0	2834	8.80895	0	8.80895	0		9.55263	0	w/o BG-Dex, PEG 7.2wt%	3.34901
11	0	2835	5.33173	0	5.33173	0		10.0435	0	w/o BG-Dex, PEG 7.2wt%	2.60549
11	0	2836	4.17266	0	4.17266	0		1.83333	0	w/o BG-Dex, PEG 7.2wt%	2.30495
11	0	2837	6.4908	0	6.4908	0		7.07143	0	w/o BG-Dex, PEG 7.2wt%	2.87478
11	0	2838	4.40447	0	4.40447	0		8.68421	0	w/o BG-Dex, PEG 7.2wt%	2.36811
11	0	2839	10.6635	0	10.6635	0		10.0435	0	w/o BG-Dex, PEG 7.2wt%	3.68472
11	0	2840	5.09992	0	5.09992	0		3	0	w/o BG-Dex, PEG 7.2wt%	2.54822
11	0	2841	14.6043	0	14.6043	0		9.42857	0	w/o BG-Dex, PEG 7.2wt%	4.31217
11	0	2842	11.8225	0	11.8225	0		5.17647	0	w/o BG-Dex, PEG 7.2wt%	3.87981
11	0	2843	2.78177	0	2.78177	0		2.75	0	w/o BG-Dex, PEG 7.2wt%	1.88198
11	0	2844	2.54996	0	2.54996	0		3	0	w/o BG-Dex, PEG 7.2wt%	1.80186
11	0	2845	5.09992	0	5.09992	0		3	0	w/o BG-Dex, PEG 7.2wt%	2.54822
11	0	2846	12.7498	0	12.7498	0		6	0	w/o BG-Dex, PEG 7.2wt%	4.02909
11	0	2847	9.50439	0	9.50439	0		2.41463	0	w/o BG-Dex, PEG 7.2wt%	3.4787
11	0	2848	2.54996	0	2.54996	0		9	0	w/o BG-Dex, PEG 7.2wt%	1.80186
11	0	2849	3.47722	0	3.47722	0		8.8	0	w/o BG-Dex, PEG 7.2wt%	2.10412
11	0	2850	6.25899	0	6.25899	0		14.6667	0	w/o BG-Dex, PEG 7.2wt%	2.82298
11	0	2851	5.56354	0	5.56354	0		4.125	0	w/o BG-Dex, PEG 7.2wt%	2.66153
11	0	2852	3.70903	0	3.70903	0		4.125	0	w/o BG-Dex, PEG 7.2wt%	2.17313
11	0	2853	3.2454	0	3.2454	0		0	0	w/o BG-Dex, PEG 7.2wt%	2.03277
11	0	2854	3.47722	0	3.47722	0		8.8	0	w/o BG-Dex, PEG 7.2wt%	2.10412
11	0	2855	10.1998	0	10.1998	0		4.5	0	w/o BG-Dex, PEG 7.2wt%	3.60372
11	0	2856	3.01359	0	3.01359	0		0	0	w/o BG-Dex, PEG 7.2wt%	1.95883
11	0	2857	11.1271	0	11.1271	0		2.75	0	w/o BG-Dex, PEG 7.2wt%	3.76397
11	0	2858	3.01359	0	3.01359	0		2.53846	0	w/o BG-Dex, PEG 7.2wt%	1.95883
11	0	2859	3.01359	0	3.01359	0		5.07692	0	w/o BG-Dex, PEG 7.2wt%	1.95883
11	0	2860	3.01359	0	3.01359	0		10.1538	0	w/o BG-Dex, PEG 7.2wt%	1.95883
11	0	2861	7.18625	0	7.18625	0		8.51613	0	w/o BG-Dex, PEG 7.2wt%	3.02487
11	0	2862	4.63629	0	4.63629	0		3.3	0	w/o BG-Dex, PEG 7.2wt%	2.42963
11	0	2863	2.78177	0	2.78177	0		2.75	0	w/o BG-Dex, PEG 7.2wt%	1.88198
11	0	2864	6.72262	0	6.72262	0		7.96552	0	w/o BG-Dex, PEG 7.2wt%	2.92566
11	0	2865	3.2454	0	3.2454	0		4.71429	0	w/o BG-Dex, PEG 7.2wt%	2.03277
11	0	2866	3.94084	0	3.94084	0		5.82353	0	w/o BG-Dex, PEG 7.2wt%	2.24001
11	0	2867	2.31814	0	2.31814	0		3.3	0	w/o BG-Dex, PEG 7.2wt%	1.71801
11	0	2868	24.3405	0	24.3405	0		8.8	0	w/o BG-Dex, PEG 7.2wt%	5.56698
11	0	2869	8.57713	0	8.57713	0		0.891892	0	w/o BG-Dex, PEG 7.2wt%	3.30465
11	0	2870	4.17266	0	4.17266	0		3.66667	0	w/o BG-Dex, PEG 7.2wt%	2.30495
11	0	2871	18.5451	0	18.5451	0		4.5375	0	w/o BG-Dex, PEG 7.2wt%	4.85926
11	0	2872	10.1998	0	10.1998	0		9.75	0	w/o BG-Dex, PEG 7.2wt%	3.60372
11	0	2873	4.40447	0	4.40447	0		15.6316	0	w/o BG-Dex, PEG 7.2wt%	2.36811
11	0	2874	7.64987	0	7.64987	0		3	0	w/o BG-Dex, PEG 7.2wt%	3.12092
11	0	2875	19.2406	0	19.2406	0		7.55422	0	w/o BG-Dex, PEG 7.2wt%	4.94953
11	0	2876	11.3589	0	11.3589	0		10.7755	0	w/o BG-Dex, PEG 7.2wt%	3.80297
11	0	2877	19.7042	0	19.7042	0		8.15294	0	w/o BG-Dex, PEG 7.2wt%	5.00881
11	0	2878	9.96802	0	9.96802	0		5.37209	0	w/o BG-Dex, PEG 7.2wt%	3.56254
11	0	2879	3.47722	0	3.47722	0		4.4	0	w/o BG-Dex, PEG 7.2wt%	2.10412
11	0	2880	3.94084	0	3.94084	0		1.94118	0	w/o BG-Dex, PEG 7.2wt%	2.24001
11	0	2881	7.18625	0	7.18625	0		1.06452	0	w/o BG-Dex, PEG 7.2wt%	3.02487
11	0	2882	2.54996	0	2.54996	0		3	0	w/o BG-Dex, PEG 7.2wt%	1.80186
11	0	2883	3.2454	0	3.2454	0		4.71429	0	w/o BG-Dex, PEG 7.2wt%	2.03277
11	0	2884	3.94084	0	3.94084	0		11.6471	0	w/o BG-Dex, PEG 7.2wt%	2.24001
11	0	2885	2.54996	0	2.54996	0		9	0	w/o BG-Dex, PEG 7.2wt%	1.80186
11	0	2886	2.54996	0	2.54996	0		3	0	w/o BG-Dex, PEG 7.2wt%	1.80186
11	0	2887	6.25899	0	6.25899	0		3.66667	0	w/o BG-Dex, PEG 7.2wt%	2.82298
11	0	2888	13.677	0	13.677	0		6.71186	0	w/o BG-Dex, PEG 7.2wt%	4.17303
11	0	2889	13.4452	0	13.4452	0		7.96552	0	w/o BG-Dex, PEG 7.2wt%	4.13751
11	0	2890	4.8681	0	4.8681	0		3.14286	0	w/o BG-Dex, PEG 7.2wt%	2.48963
11	0	2891	5.33173	0	5.33173	0		1.43478	0	w/o BG-Dex, PEG 7.2wt%	2.60549
11	0	2892	5.79536	0	5.79536	0		5.28	0	w/o BG-Dex, PEG 7.2wt%	2.71641
11	0	2893	36.163	0	36.163	0		4.86538	0	w/o BG-Dex, PEG 7.2wt%	6.78559
11	0	2894	39.1766	0	39.1766	0		7.61538	0	w/o BG-Dex, PEG 7.2wt%	7.06266
11	0	2895	2.78177	0	2.78177	0		30.25	0	w/o BG-Dex, PEG 7.2wt%	1.88198
11	0	2896	7.64987	0	7.64987	0		4	0	w/o BG-Dex, PEG 7.2wt%	3.12092
11	0	2897	11.3589	0	11.3589	0		6.73469	0	w/o BG-Dex, PEG 7.2wt%	3.80297
11	0	2898	4.63629	0	4.63629	0		3.3	0	w/o BG-Dex, PEG 7.2wt%	2.42963
11	0	2899	3.2454	0	3.2454	0		0	0	w/o BG-Dex, PEG 7.2wt%	2.03277
11	0	2900	5.09992	0	5.09992	0		3	0	w/o BG-Dex, PEG 7.2wt%	2.54822
11	0	2901	7.41806	0	7.41806	0		3.09375	0	w/o BG-Dex, PEG 7.2wt%	3.07327
11	0	2902	132.366	0	132.366	0		8.57968	0	w/o BG-Dex, PEG 7.2wt%	12.9821
11	0	2903	3.47722	0	3.47722	0		4.4	0	w/o BG-Dex, PEG 7.2wt%	2.10412
11	0	2904	6.25899	0	6.25899	0		4.88889	0	w/o BG-Dex, PEG 7.2wt%	2.82298
11	0	2905	3.01359	0	3.01359	0		7.61538	0	w/o BG-Dex, PEG 7.2wt%	1.95883
11	0	2906	3.01359	0	3.01359	0		10.1538	0	w/o BG-Dex, PEG 7.2wt%	1.95883
11	0	2907	15.0679	0	15.0679	0		6.09231	0	w/o BG-Dex, PEG 7.2wt%	4.38008
11	0	2908	2.78177	0	2.78177	0		8.25	0	w/o BG-Dex, PEG 7.2wt%	1.88198
11	0	2909	4.8681	0	4.8681	0		11	0	w/o BG-Dex, PEG 7.2wt%	2.48963
11	0	2910	9.04076	0	9.04076	0		6.76923	0	w/o BG-Dex, PEG 7.2wt%	3.39279
11	0	2911	5.33173	0	5.33173	0		7.17391	0	w/o BG-Dex, PEG 7.2wt%	2.60549
11	0	2912	6.02717	0	6.02717	0		6.34615	0	w/o BG-Dex, PEG 7.2wt%	2.7702
11	0	2913	9.04076	0	9.04076	0		5.92308	0	w/o BG-Dex, PEG 7.2wt%	3.39279
11	0	2914	3.47722	0	3.47722	0		2.2	0	w/o BG-Dex, PEG 7.2wt%	2.10412
11	0	2915	4.17266	0	4.17266	0		0	0	w/o BG-Dex, PEG 7.2wt%	2.30495
11	0	2916	20.1678	0	20.1678	0		3.41379	0	w/o BG-Dex, PEG 7.2wt%	5.0674
11	0	2917	10.8953	0	10.8953	0		3.51064	0	w/o BG-Dex, PEG 7.2wt%	3.72455
11	0	2918	2.54996	0	2.54996	0		3	0	w/o BG-Dex, PEG 7.2wt%	1.80186
11	0	2919	5.56354	0	5.56354	0		8.25	0	w/o BG-Dex, PEG 7.2wt%	2.66153
11	0	2920	2.31814	0	2.31814	0		3.3	0	w/o BG-Dex, PEG 7.2wt%	1.71801
11	0	2921	6.95443	0	6.95443	0		7.7	0	w/o BG-Dex, PEG 7.2wt%	2.97568
11	0	2922	3.2454	0	3.2454	0		2.35714	0	w/o BG-Dex, PEG 7.2wt%	2.03277
11	0	2923	2.54996	0	2.54996	0		3	0	w/o BG-Dex, PEG 7.2wt%	1.80186
11	0	2924	4.17266	0	4.17266	0		5.5	0	w/o BG-Dex, PEG 7.2wt%	2.30495
11	0	2925	6.95443	0	6.95443	0		6.6	0	w/o BG-Dex, PEG 7.2wt%	2.97568
11	0	2926	4.17266	0	4.17266	0		3.66667	0	w/o BG-Dex, PEG 7.2wt%	2.30495
11	0	2927	2.54996	0	2.54996	0		0	0	w/o BG-Dex, PEG 7.2wt%	1.80186
11	0	2928	6.25899	0	6.25899	0		1.22222	0	w/o BG-Dex, PEG 7.2wt%	2.82298
11	0	2929	16.227	0	16.227	0		5.18571	0	w/o BG-Dex, PEG 7.2wt%	4.54542
11	0	2930	2.54996	0	2.54996	0		3	0	w/o BG-Dex, PEG 7.2wt%	1.80186
11	0	2931	3.47722	0	3.47722	0		6.6	0	w/o BG-Dex, PEG 7.2wt%	2.10412
11	0	2932	7.18625	0	7.18625	0		6.3871	0	w/o BG-Dex, PEG 7.2wt%	3.02487
11	0	2933	6.25899	0	6.25899	0		2.44444	0	w/o BG-Dex, PEG 7.2wt%	2.82298
11	0	2934	4.63629	0	4.63629	0		6.6	0	w/o BG-Dex, PEG 7.2wt%	2.42963
11	0	2935	5.09992	0	5.09992	0		4.5	0	w/o BG-Dex, PEG 7.2wt%	2.54822
11	0	2936	7.18625	0	7.18625	0		3.19355	0	w/o BG-Dex, PEG 7.2wt%	3.02487
11	0	2937	12.0543	0	12.0543	0		11.4231	0	w/o BG-Dex, PEG 7.2wt%	3.91766
11	0	2938	9.27257	0	9.27257	0		5.775	0	w/o BG-Dex, PEG 7.2wt%	3.43602
11	0	2939	6.4908	0	6.4908	0		5.89286	0	w/o BG-Dex, PEG 7.2wt%	2.87478
11	0	2940	19.936	0	19.936	0		3.83721	0	w/o BG-Dex, PEG 7.2wt%	5.03819
11	0	2941	2.31814	0	2.31814	0		3.3	0	w/o BG-Dex, PEG 7.2wt%	1.71801
11	0	2942	20.8633	0	20.8633	0		4.76667	0	w/o BG-Dex, PEG 7.2wt%	5.15402
11	0	2943	2.78177	0	2.78177	0		2.75	0	w/o BG-Dex, PEG 7.2wt%	1.88198
11	0	2944	4.63629	0	4.63629	0		3.3	0	w/o BG-Dex, PEG 7.2wt%	2.42963
11	0	2945	3.01359	0	3.01359	0		5.07692	0	w/o BG-Dex, PEG 7.2wt%	1.95883
11	0	2946	3.94084	0	3.94084	0		5.82353	0	w/o BG-Dex, PEG 7.2wt%	2.24001
11	0	2947	6.95443	0	6.95443	0		4.4	0	w/o BG-Dex, PEG 7.2wt%	2.97568
11	0	2948	50.5355	0	50.5355	0		5.29817	0	w/o BG-Dex, PEG 7.2wt%	8.02146
11	0	2949	7.88169	0	7.88169	0		3.88235	0	w/o BG-Dex, PEG 7.2wt%	3.16785
11	0	2950	2.54996	0	2.54996	0		3	0	w/o BG-Dex, PEG 7.2wt%	1.80186
11	0	2951	4.17266	0	4.17266	0		9.16667	0	w/o BG-Dex, PEG 7.2wt%	2.30495
11	0	2952	4.63629	0	4.63629	0		4.95	0	w/o BG-Dex, PEG 7.2wt%	2.42963
11	0	2953	3.47722	0	3.47722	0		11	0	w/o BG-Dex, PEG 7.2wt%	2.10412
11	0	2954	6.02717	0	6.02717	0		8.88462	0	w/o BG-Dex, PEG 7.2wt%	2.7702
11	0	2955	4.17266	0	4.17266	0		7.33333	0	w/o BG-Dex, PEG 7.2wt%	2.30495
11	0	2956	11.3589	0	11.3589	0		7.40816	0	w/o BG-Dex, PEG 7.2wt%	3.80297
11	0	2957	2.78177	0	2.78177	0		5.5	0	w/o BG-Dex, PEG 7.2wt%	1.88198
11	0	2958	3.47722	0	3.47722	0		6.6	0	w/o BG-Dex, PEG 7.2wt%	2.10412
11	0	2959	4.40447	0	4.40447	0		8.68421	0	w/o BG-Dex, PEG 7.2wt%	2.36811
11	0	2960	5.33173	0	5.33173	0		7.17391	0	w/o BG-Dex, PEG 7.2wt%	2.60549
11	0	2961	2.78177	0	2.78177	0		2.75	0	w/o BG-Dex, PEG 7.2wt%	1.88198
11	0	2962	4.17266	0	4.17266	0		1.83333	0	w/o BG-Dex, PEG 7.2wt%	2.30495
11	0	2963	9.27257	0	9.27257	0		6.6	0	w/o BG-Dex, PEG 7.2wt%	3.43602
11	0	2964	2.78177	0	2.78177	0		0	0	w/o BG-Dex, PEG 7.2wt%	1.88198
11	0	2965	12.518	0	12.518	0		5.5	0	w/o BG-Dex, PEG 7.2wt%	3.99229
11	0	2966	4.8681	0	4.8681	0		4.71429	0	w/o BG-Dex, PEG 7.2wt%	2.48963
11	0	2967	30.3677	0	30.3677	0		5.29008	0	w/o BG-Dex, PEG 7.2wt%	6.21815
11	0	2968	2.31814	0	2.31814	0		13.2	0	w/o BG-Dex, PEG 7.2wt%	1.71801
11	0	2969	2.54996	0	2.54996	0		3	0	w/o BG-Dex, PEG 7.2wt%	1.80186
11	0	2970	17.8497	0	17.8497	0		5.57143	0	w/o BG-Dex, PEG 7.2wt%	4.76728
11	0	2971	4.40447	0	4.40447	0		8.68421	0	w/o BG-Dex, PEG 7.2wt%	2.36811
11	0	2972	5.33173	0	5.33173	0		10.0435	0	w/o BG-Dex, PEG 7.2wt%	2.60549
11	0	2973	11.1271	0	11.1271	0		8.25	0	w/o BG-Dex, PEG 7.2wt%	3.76397
11	0	2974	5.33173	0	5.33173	0		8.6087	0	w/o BG-Dex, PEG 7.2wt%	2.60549
11	0	2975	3.01359	0	3.01359	0		0	0	w/o BG-Dex, PEG 7.2wt%	1.95883
11	0	2976	9.04076	0	9.04076	0		2.53846	0	w/o BG-Dex, PEG 7.2wt%	3.39279
11	0	2977	10.6635	0	10.6635	0		9.32609	0	w/o BG-Dex, PEG 7.2wt%	3.68472
11	0	2978	3.2454	0	3.2454	0		2.35714	0	w/o BG-Dex, PEG 7.2wt%	2.03277
11	0	2979	2.31814	0	2.31814	0		0	0	w/o BG-Dex, PEG 7.2wt%	1.71801
11	0	2980	6.95443	0	6.95443	0		6.6	0	w/o BG-Dex, PEG 7.2wt%	2.97568
11	0	2981	4.63629	0	4.63629	0		4.95	0	w/o BG-Dex, PEG 7.2wt%	2.42963
11	0	2982	2.31814	0	2.31814	0		0	0	w/o BG-Dex, PEG 7.2wt%	1.71801
11	0	2983	2.78177	0	2.78177	0		2.75	0	w/o BG-Dex, PEG 7.2wt%	1.88198
11	0	2984	3.70903	0	3.70903	0		4.125	0	w/o BG-Dex, PEG 7.2wt%	2.17313
11	0	2985	20.8633	0	20.8633	0		6.23333	0	w/o BG-Dex, PEG 7.2wt%	5.15402
11	0	2986	5.79536	0	5.79536	0		3.96	0	w/o BG-Dex, PEG 7.2wt%	2.71641
11	0	2987	5.33173	0	5.33173	0		5.73913	0	w/o BG-Dex, PEG 7.2wt%	2.60549
11	0	2988	5.79536	0	5.79536	0		5.28	0	w/o BG-Dex, PEG 7.2wt%	2.71641
11	0	2989	2.78177	0	2.78177	0		11	0	w/o BG-Dex, PEG 7.2wt%	1.88198
11	0	2990	2.31814	0	2.31814	0		0	0	w/o BG-Dex, PEG 7.2wt%	1.71801
11	0	2991	2.54996	0	2.54996	0		6	0	w/o BG-Dex, PEG 7.2wt%	1.80186
11	0	2992	17.3861	3.94084	13.4452	0.226667	44.7059	18.7759	0	w/o BG-Dex, PEG 7.2wt%	4.70496
11	0	2993	5.79536	0	5.79536	0		7.92	0	w/o BG-Dex, PEG 7.2wt%	2.71641
11	0	2994	4.63629	0	4.63629	0		3.3	0	w/o BG-Dex, PEG 7.2wt%	2.42963
11	0	2995	52.6219	0	52.6219	0		7.55947	0	w/o BG-Dex, PEG 7.2wt%	8.18537
11	0	2996	7.64987	0	7.64987	0		9	0	w/o BG-Dex, PEG 7.2wt%	3.12092
11	0	2997	11.5907	0	11.5907	0		7.92	0	w/o BG-Dex, PEG 7.2wt%	3.84158
11	0	2998	3.01359	0	3.01359	0		10.1538	0	w/o BG-Dex, PEG 7.2wt%	1.95883
11	0	2999	10.6635	0	10.6635	0		4.30435	0	w/o BG-Dex, PEG 7.2wt%	3.68472
11	0	3000	4.17266	0	4.17266	0		1.83333	0	w/o BG-Dex, PEG 7.2wt%	2.30495
11	0	3001	5.09992	0	5.09992	0		7.5	0	w/o BG-Dex, PEG 7.2wt%	2.54822
11	0	3002	3.70903	0	3.70903	0		8.25	0	w/o BG-Dex, PEG 7.2wt%	2.17313
11	0	3003	5.09992	0	5.09992	0		4.5	0	w/o BG-Dex, PEG 7.2wt%	2.54822
11	0	3004	4.8681	0	4.8681	0		3.14286	0	w/o BG-Dex, PEG 7.2wt%	2.48963
11	0	3005	3.47722	0	3.47722	0		0	0	w/o BG-Dex, PEG 7.2wt%	2.10412
11	0	3006	3.01359	0	3.01359	0		15.2308	0	w/o BG-Dex, PEG 7.2wt%	1.95883
11	0	3007	2.54996	0	2.54996	0		9	0	w/o BG-Dex, PEG 7.2wt%	1.80186
11	0	3008	3.94084	0	3.94084	0		3.88235	0	w/o BG-Dex, PEG 7.2wt%	2.24001
11	0	3009	28.9768	0	28.9768	0		5.808	0	w/o BG-Dex, PEG 7.2wt%	6.07408
11	0	3010	3.47722	0	3.47722	0		2.2	0	w/o BG-Dex, PEG 7.2wt%	2.10412
11	0	3011	3.94084	0	3.94084	0		0	0	w/o BG-Dex, PEG 7.2wt%	2.24001
11	0	3012	7.41806	0	7.41806	0		7.21875	0	w/o BG-Dex, PEG 7.2wt%	3.07327
11	0	3013	5.79536	0	5.79536	0		3.96	0	w/o BG-Dex, PEG 7.2wt%	2.71641
11	0	3014	3.01359	0	3.01359	0		2.53846	0	w/o BG-Dex, PEG 7.2wt%	1.95883
11	0	3015	2.78177	0	2.78177	0		2.75	0	w/o BG-Dex, PEG 7.2wt%	1.88198
11	0	3016	49.8401	0	49.8401	0		7.21395	0	w/o BG-Dex, PEG 7.2wt%	7.96608
11	0	3017	3.94084	0	3.94084	0		3.88235	0	w/o BG-Dex, PEG 7.2wt%	2.24001
11	0	3018	32.9176	0	32.9176	0		6.73944	0	w/o BG-Dex, PEG 7.2wt%	6.47395
11	0	3019	2.78177	0	2.78177	0		0	0	w/o BG-Dex, PEG 7.2wt%	1.88198
11	0	3020	2.78177	0	2.78177	0		2.75	0	w/o BG-Dex, PEG 7.2wt%	1.88198
11	0	3021	3.47722	0	3.47722	0		0	0	w/o BG-Dex, PEG 7.2wt%	2.10412
11	0	3022	2.31814	0	2.31814	0		16.5	0	w/o BG-Dex, PEG 7.2wt%	1.71801
11	0	3023	8.80895	0	8.80895	0		3.47368	0	w/o BG-Dex, PEG 7.2wt%	3.34901
11	0	3024	7.18625	0	7.18625	0		4.25806	0	w/o BG-Dex, PEG 7.2wt%	3.02487
11	0	3025	10.4316	0	10.4316	0		6.6	0	w/o BG-Dex, PEG 7.2wt%	3.64445
11	0	3026	4.63629	0	4.63629	0		6.6	0	w/o BG-Dex, PEG 7.2wt%	2.42963
11	0	3027	7.18625	0	7.18625	0		2.12903	0	w/o BG-Dex, PEG 7.2wt%	3.02487
11	0	3028	3.70903	0	3.70903	0		6.1875	0	w/o BG-Dex, PEG 7.2wt%	2.17313
11	0	3029	9.04076	0	9.04076	0		7.61538	0	w/o BG-Dex, PEG 7.2wt%	3.39279
11	0	3030	4.40447	0	4.40447	0		3.47368	0	w/o BG-Dex, PEG 7.2wt%	2.36811
11	0	3031	21.7905	0	21.7905	0		9.12766	0	w/o BG-Dex, PEG 7.2wt%	5.26731
11	0	3032	4.17266	0	4.17266	0		1.83333	0	w/o BG-Dex, PEG 7.2wt%	2.30495
11	0	3033	6.02717	0	6.02717	0		7.61538	0	w/o BG-Dex, PEG 7.2wt%	2.7702
11	0	3034	5.79536	0	5.79536	0		10.56	0	w/o BG-Dex, PEG 7.2wt%	2.71641
11	0	3035	3.47722	0	3.47722	0		11	0	w/o BG-Dex, PEG 7.2wt%	2.10412
11	0	3036	3.2454	0	3.2454	0		0	0	w/o BG-Dex, PEG 7.2wt%	2.03277
11	0	3037	2.54996	0	2.54996	0		0	0	w/o BG-Dex, PEG 7.2wt%	1.80186
11	0	3038	3.01359	0	3.01359	0		17.7692	0	w/o BG-Dex, PEG 7.2wt%	1.95883
11	0	3039	7.41806	0	7.41806	0		11.3438	0	w/o BG-Dex, PEG 7.2wt%	3.07327
11	0	3040	3.70903	0	3.70903	0		0	0	w/o BG-Dex, PEG 7.2wt%	2.17313
11	0	3041	6.72262	0	6.72262	0		4.55172	0	w/o BG-Dex, PEG 7.2wt%	2.92566
11	0	3042	2.54996	0	2.54996	0		0	0	w/o BG-Dex, PEG 7.2wt%	1.80186
11	0	3043	8.34532	0	8.34532	0		5.5	0	w/o BG-Dex, PEG 7.2wt%	3.25969
11	0	3044	10.1998	0	10.1998	0		3.75	0	w/o BG-Dex, PEG 7.2wt%	3.60372
11	0	3045	5.09992	0	5.09992	0		3	0	w/o BG-Dex, PEG 7.2wt%	2.54822
11	0	3046	2.31814	0	2.31814	0		3.3	0	w/o BG-Dex, PEG 7.2wt%	1.71801
11	0	3047	3.94084	0	3.94084	0		3.88235	0	w/o BG-Dex, PEG 7.2wt%	2.24001
11	0	3048	27.1223	0	27.1223	0		4.79487	0	w/o BG-Dex, PEG 7.2wt%	5.87649
11	0	3049	2.78177	0	2.78177	0		8.33333	0	w/o BG-Dex, PEG 7.2wt%	1.88198
11	0	3050	6.02717	0	6.02717	0		3.80769	0	w/o BG-Dex, PEG 7.2wt%	2.7702
11	0	3051	278.873	0	278.873	0		5.43225	0	w/o BG-Dex, PEG 7.2wt%	18.8433
11	0	3052	18.3133	0	18.3133	0		12.9494	0	w/o BG-Dex, PEG 7.2wt%	4.8288
11	0	3053	4.8681	0	4.8681	0		3.14286	0	w/o BG-Dex, PEG 7.2wt%	2.48963
11	0	3054	3.01359	0	3.01359	0		0	0	w/o BG-Dex, PEG 7.2wt%	1.95883
11	0	3055	2.54996	0	2.54996	0		6	0	w/o BG-Dex, PEG 7.2wt%	1.80186
11	0	3056	12.7498	0	12.7498	0		6.6	0	w/o BG-Dex, PEG 7.2wt%	4.02909
11	0	3057	5.09992	0	5.09992	0		3	0	w/o BG-Dex, PEG 7.2wt%	2.54822
11	0	3058	6.72262	0	6.72262	0		2.27586	0	w/o BG-Dex, PEG 7.2wt%	2.92566
11	0	3059	3.47722	0	3.47722	0		8.8	0	w/o BG-Dex, PEG 7.2wt%	2.10412
11	0	3060	33.8449	0	33.8449	0		4.9726	0	w/o BG-Dex, PEG 7.2wt%	6.5645
11	0	3061	12.518	0.927257	11.5907	0.0740741	57.75	14.52	0	w/o BG-Dex, PEG 7.2wt%	3.99229
11	0	3062	2.31814	0	2.31814	0		3.3	0	w/o BG-Dex, PEG 7.2wt%	1.71801
11	0	3063	10.4316	0	10.4316	0		2.2	0	w/o BG-Dex, PEG 7.2wt%	3.64445
11	0	3064	3.47722	0	3.47722	0		2.2	0	w/o BG-Dex, PEG 7.2wt%	2.10412
11	0	3065	3.01359	0	3.01359	0		0	0	w/o BG-Dex, PEG 7.2wt%	1.95883
11	0	3066	14.6043	0	14.6043	0		3.66667	0	w/o BG-Dex, PEG 7.2wt%	4.31217
11	0	3067	8.1135	0	8.1135	0		10.3714	0	w/o BG-Dex, PEG 7.2wt%	3.2141
11	0	3068	3.94084	0	3.94084	0		3.88235	0	w/o BG-Dex, PEG 7.2wt%	2.24001
11	0	3069	7.64987	0	7.64987	0		8	0	w/o BG-Dex, PEG 7.2wt%	3.12092
11	0	3070	5.56354	0	5.56354	0		1.375	0	w/o BG-Dex, PEG 7.2wt%	2.66153
11	0	3071	6.72262	0	6.72262	0		2.27586	0	w/o BG-Dex, PEG 7.2wt%	2.92566
11	0	3072	34.0767	0	34.0767	0		5.16327	0	w/o BG-Dex, PEG 7.2wt%	6.58694
11	0	3073	4.8681	0	4.8681	0		6.28571	0	w/o BG-Dex, PEG 7.2wt%	2.48963
11	0	3074	12.0543	0	12.0543	0		3.80769	0	w/o BG-Dex, PEG 7.2wt%	3.91766
11	0	3075	5.56354	0	5.56354	0		6.875	0	w/o BG-Dex, PEG 7.2wt%	2.66153
11	0	3076	18.777	0	18.777	0		6.92593	0	w/o BG-Dex, PEG 7.2wt%	4.88954
11	0	3077	7.64987	0	7.64987	0		6	0	w/o BG-Dex, PEG 7.2wt%	3.12092
11	0	3078	3.70903	0	3.70903	0		10.3125	0	w/o BG-Dex, PEG 7.2wt%	2.17313
11	0	3079	3.2454	0	3.2454	0		7.07143	0	w/o BG-Dex, PEG 7.2wt%	2.03277
11	0	3080	4.63629	0	4.63629	0		11.55	0	w/o BG-Dex, PEG 7.2wt%	2.42963
11	0	3081	9.04076	0	9.04076	0		15.2308	0	w/o BG-Dex, PEG 7.2wt%	3.39279
11	0	3082	12.9816	0	12.9816	0		5.30357	0	w/o BG-Dex, PEG 7.2wt%	4.06555
11	0	3083	4.40447	0	4.40447	0		6.94737	0	w/o BG-Dex, PEG 7.2wt%	2.36811
11	0	3084	4.63629	0	4.63629	0		1.65	0	w/o BG-Dex, PEG 7.2wt%	2.42963
11	0	3085	10.4316	0	10.4316	0		6.6	0	w/o BG-Dex, PEG 7.2wt%	3.64445
11	0	3086	3.01359	0	3.01359	0		17.7692	0	w/o BG-Dex, PEG 7.2wt%	1.95883
11	0	3087	8.80895	0	8.80895	0		4.34211	0	w/o BG-Dex, PEG 7.2wt%	3.34901
11	0	3088	3.94084	0	3.94084	0		5.82353	0	w/o BG-Dex, PEG 7.2wt%	2.24001
11	0	3089	2.54996	0	2.54996	0		3	0	w/o BG-Dex, PEG 7.2wt%	1.80186
11	0	3090	5.09992	0	5.09992	0		1.5	0	w/o BG-Dex, PEG 7.2wt%	2.54822
11	0	3091	3.2454	0	3.2454	0		16.5	0	w/o BG-Dex, PEG 7.2wt%	2.03277
11	0	3092	4.17266	0	4.17266	0		1.83333	0	w/o BG-Dex, PEG 7.2wt%	2.30495
11	0	3093	5.09992	0	5.09992	0		9	0	w/o BG-Dex, PEG 7.2wt%	2.54822
11	0	3094	15.9952	0	15.9952	0		6.21739	0	w/o BG-Dex, PEG 7.2wt%	4.51284
11	0	3095	4.40447	0	4.40447	0		15.6316	0	w/o BG-Dex, PEG 7.2wt%	2.36811
11	0	3096	4.63629	0	4.63629	0		4.95	0	w/o BG-Dex, PEG 7.2wt%	2.42963
11	0	3097	5.56354	0	5.56354	0		15.125	0	w/o BG-Dex, PEG 7.2wt%	2.66153
11	0	3098	6.02717	0	6.02717	0		12.6923	0	w/o BG-Dex, PEG 7.2wt%	2.7702
11	0	3099	6.72262	0	6.72262	0		2.27586	0	w/o BG-Dex, PEG 7.2wt%	2.92566
11	0	3100	9.96802	0	9.96802	0		7.67442	0	w/o BG-Dex, PEG 7.2wt%	3.56254
11	0	3101	14.6043	0	14.6043	0		5.2381	0	w/o BG-Dex, PEG 7.2wt%	4.31217
11	0	3102	6.02717	0	6.02717	0		1.26923	0	w/o BG-Dex, PEG 7.2wt%	2.7702
11	0	3103	3.94084	0	3.94084	0		3.88235	0	w/o BG-Dex, PEG 7.2wt%	2.24001
11	0	3104	7.41806	0	7.41806	0		8.25	0	w/o BG-Dex, PEG 7.2wt%	3.07327
11	0	3105	4.17266	0	4.17266	0		3.66667	0	w/o BG-Dex, PEG 7.2wt%	2.30495
11	0	3106	2.31814	0	2.31814	0		3.3	0	w/o BG-Dex, PEG 7.2wt%	1.71801
11	0	3107	3.01359	0	3.01359	0		5.07692	0	w/o BG-Dex, PEG 7.2wt%	1.95883
11	0	3108	3.2454	0	3.2454	0		9.42857	0	w/o BG-Dex, PEG 7.2wt%	2.03277
11	0	3109	4.40447	0	4.40447	0		6.94737	0	w/o BG-Dex, PEG 7.2wt%	2.36811
11	0	3110	2.78177	0	2.78177	0		5.5	0	w/o BG-Dex, PEG 7.2wt%	1.88198
11	0	3111	14.1407	0	14.1407	0		7.57377	0	w/o BG-Dex, PEG 7.2wt%	4.24317
11	0	3112	11.1271	0	11.1271	0		4.8125	0	w/o BG-Dex, PEG 7.2wt%	3.76397
11	0	3113	89.7122	18.0815	71.6306	0.20155	78.5897	11.534	0	w/o BG-Dex, PEG 7.2wt%	10.6876
11	0	3114	4.63629	0	4.63629	0		3.3	0	w/o BG-Dex, PEG 7.2wt%	2.42963
11	0	3115	2.31814	0	2.31814	0		3.3	0	w/o BG-Dex, PEG 7.2wt%	1.71801
11	0	3116	9.27257	0	9.27257	0		6.6	0	w/o BG-Dex, PEG 7.2wt%	3.43602
11	0	3117	3.01359	0	3.01359	0		7.61538	0	w/o BG-Dex, PEG 7.2wt%	1.95883
11	0	3118	13.677	0	13.677	0		5.59322	0	w/o BG-Dex, PEG 7.2wt%	4.17303
11	0	3119	4.8681	0	4.8681	0		3.14286	0	w/o BG-Dex, PEG 7.2wt%	2.48963
11	0	3120	4.63629	0	4.63629	0		3.3	0	w/o BG-Dex, PEG 7.2wt%	2.42963
11	0	3121	4.40447	0	4.40447	0		1.73684	0	w/o BG-Dex, PEG 7.2wt%	2.36811
11	0	3122	3.70903	0	3.70903	0		0	0	w/o BG-Dex, PEG 7.2wt%	2.17313
11	0	3123	8.80895	0	8.80895	0		6.07895	0	w/o BG-Dex, PEG 7.2wt%	3.34901
11	0	3124	9.7362	0	9.7362	0		1.57143	0	w/o BG-Dex, PEG 7.2wt%	3.52087
11	0	3125	19.0088	0	19.0088	0		9.65854	0	w/o BG-Dex, PEG 7.2wt%	4.91963
11	0	3126	2.54996	0	2.54996	0		3	0	w/o BG-Dex, PEG 7.2wt%	1.80186
11	0	3127	136.075	0	136.075	0		4.60988	0	w/o BG-Dex, PEG 7.2wt%	13.1627
11	0	3128	21.3269	0	21.3269	0		2.51087	0	w/o BG-Dex, PEG 7.2wt%	5.21098
11	0	3129	8.57713	1.15907	7.41806	0.135135	19.8	12.375	0	w/o BG-Dex, PEG 7.2wt%	3.30465
11	0	3130	3.47722	0	3.47722	0		2.2	0	w/o BG-Dex, PEG 7.2wt%	2.10412
11	0	3131	7.64987	0	7.64987	0		0	0	w/o BG-Dex, PEG 7.2wt%	3.12092
11	0	3132	2.78177	0	2.78177	0		5.5	0	w/o BG-Dex, PEG 7.2wt%	1.88198
11	0	3133	3.2454	0	3.2454	0		0	0	w/o BG-Dex, PEG 7.2wt%	2.03277
11	0	3134	56.3309	0	56.3309	0		7.06173	0	w/o BG-Dex, PEG 7.2wt%	8.46893
11	0	3135	5.33173	0	5.33173	0		10.0435	0	w/o BG-Dex, PEG 7.2wt%	2.60549
11	0	3136	13.677	0	13.677	0		10.0678	0	w/o BG-Dex, PEG 7.2wt%	4.17303
11	0	3137	2.78177	0	2.78177	0		0	0	w/o BG-Dex, PEG 7.2wt%	1.88198
11	0	3138	2.54996	0	2.54996	0		9	0	w/o BG-Dex, PEG 7.2wt%	1.80186
11	0	3139	8.80895	0	8.80895	0		0.868421	0	w/o BG-Dex, PEG 7.2wt%	3.34901
11	0	3140	17.1543	0	17.1543	0		6.68919	0	w/o BG-Dex, PEG 7.2wt%	4.67349
11	0	3141	16.227	0	16.227	0		8.48571	0	w/o BG-Dex, PEG 7.2wt%	4.54542
11	0	3142	11.8225	0	11.8225	0		6.47059	0	w/o BG-Dex, PEG 7.2wt%	3.87981
11	0	3143	3.94084	0	3.94084	0		1.94118	0	w/o BG-Dex, PEG 7.2wt%	2.24001
11	0	3144	6.25899	0	6.25899	0		3.66667	0	w/o BG-Dex, PEG 7.2wt%	2.82298
11	0	3145	2.78177	0	2.78177	0		5.5	0	w/o BG-Dex, PEG 7.2wt%	1.88198
11	0	3146	5.56354	0	5.56354	0		4.125	0	w/o BG-Dex, PEG 7.2wt%	2.66153
11	0	3147	5.79536	0	5.79536	0		5.28	0	w/o BG-Dex, PEG 7.2wt%	2.71641
11	0	3148	5.09992	0	5.09992	0		9	0	w/o BG-Dex, PEG 7.2wt%	2.54822
11	0	3149	57.0263	0	57.0263	0		7.5122	0	w/o BG-Dex, PEG 7.2wt%	8.52104
11	0	3150	6.02717	0	6.02717	0		5.07692	0	w/o BG-Dex, PEG 7.2wt%	2.7702
11	0	3151	2.54996	0	2.54996	0		0	0	w/o BG-Dex, PEG 7.2wt%	1.80186
11	0	3152	2.31814	0	2.31814	0		3.3	0	w/o BG-Dex, PEG 7.2wt%	1.71801
11	0	3153	2.31814	0	2.31814	0		6.6	0	w/o BG-Dex, PEG 7.2wt%	1.71801
11	0	3154	9.27257	0	9.27257	0		4.125	0	w/o BG-Dex, PEG 7.2wt%	3.43602
11	0	3155	2.31814	0	2.31814	0		3.3	0	w/o BG-Dex, PEG 7.2wt%	1.71801
11	0	3156	4.40447	0	4.40447	0		3.47368	0	w/o BG-Dex, PEG 7.2wt%	2.36811
11	0	3157	6.02717	0	6.02717	0		6.34615	0	w/o BG-Dex, PEG 7.2wt%	2.7702
11	0	3158	2.54996	0	2.54996	0		0	0	w/o BG-Dex, PEG 7.2wt%	1.80186
11	0	3159	20.3997	0	20.3997	0		6.75	0	w/o BG-Dex, PEG 7.2wt%	5.09644
11	0	3160	5.56354	0	5.56354	0		2.75	0	w/o BG-Dex, PEG 7.2wt%	2.66153
11	0	3161	47.2901	0	47.2901	0		7.11765	0	w/o BG-Dex, PEG 7.2wt%	7.75962
11	0	3162	3.2454	0	3.2454	0		11.7857	0	w/o BG-Dex, PEG 7.2wt%	2.03277
11	0	3163	5.33173	0	5.33173	0		4.30435	0	w/o BG-Dex, PEG 7.2wt%	2.60549
11	0	3164	66.7625	0	66.7625	0		5.72917	0	w/o BG-Dex, PEG 7.2wt%	9.2198
11	0	3165	8.34532	0	8.34532	0		8.25	0	w/o BG-Dex, PEG 7.2wt%	3.25969
11	0	3166	4.63629	0	4.63629	0		4.95	0	w/o BG-Dex, PEG 7.2wt%	2.42963
11	0	3167	5.09992	0	5.09992	0		4.5	0	w/o BG-Dex, PEG 7.2wt%	2.54822
11	0	3168	4.40447	0	4.40447	0		1.73684	0	w/o BG-Dex, PEG 7.2wt%	2.36811
11	0	3169	4.8681	0	4.8681	0		6.28571	0	w/o BG-Dex, PEG 7.2wt%	2.48963
11	0	3170	2.78177	0	2.78177	0		8.25	0	w/o BG-Dex, PEG 7.2wt%	1.88198
11	0	3171	8.80895	0	8.80895	0		8.68421	0	w/o BG-Dex, PEG 7.2wt%	3.34901
11	0	3172	34.0767	0	34.0767	0		5.61224	0	w/o BG-Dex, PEG 7.2wt%	6.58694
11	0	3173	2.54996	0	2.54996	0		3	0	w/o BG-Dex, PEG 7.2wt%	1.80186
11	0	3174	3.94084	0	3.94084	0		9.70588	0	w/o BG-Dex, PEG 7.2wt%	2.24001
11	0	3175	3.70903	0	3.70903	0		18.5625	0	w/o BG-Dex, PEG 7.2wt%	2.17313
11	0	3176	9.04076	0	9.04076	0		11	0	w/o BG-Dex, PEG 7.2wt%	3.39279
11	0	3177	17.3861	0	17.3861	0		11	0	w/o BG-Dex, PEG 7.2wt%	4.70496
11	0	3178	6.25899	0	6.25899	0		8.55556	0	w/o BG-Dex, PEG 7.2wt%	2.82298
11	0	3179	3.2454	0	3.2454	0		7.07143	0	w/o BG-Dex, PEG 7.2wt%	2.03277
11	0	3180	3.47722	0	3.47722	0		6.6	0	w/o BG-Dex, PEG 7.2wt%	2.10412
11	0	3181	2.31814	0	2.31814	0		0	0	w/o BG-Dex, PEG 7.2wt%	1.71801
11	0	3182	2.54996	0	2.54996	0		0	0	w/o BG-Dex, PEG 7.2wt%	1.80186
11	0	3183	3.01359	0	3.01359	0		5.07692	0	w/o BG-Dex, PEG 7.2wt%	1.95883
11	0	3184	49.1446	0	49.1446	0		7.62736	0	w/o BG-Dex, PEG 7.2wt%	7.9103
11	0	3185	2.78177	0	2.78177	0		8.25	0	w/o BG-Dex, PEG 7.2wt%	1.88198
11	0	3186	3.70903	0	3.70903	0		8.25	0	w/o BG-Dex, PEG 7.2wt%	2.17313
11	0	3187	17.3861	0	17.3861	0		3.08	0	w/o BG-Dex, PEG 7.2wt%	4.70496
11	0	3188	2.78177	0	2.78177	0		5.5	0	w/o BG-Dex, PEG 7.2wt%	1.88198
11	0	3189	5.09992	0	5.09992	0		13.5	0	w/o BG-Dex, PEG 7.2wt%	2.54822
11	0	3190	9.04076	0	9.04076	0		11.8462	0	w/o BG-Dex, PEG 7.2wt%	3.39279
11	0	3191	3.94084	0	3.94084	0		5.82353	0	w/o BG-Dex, PEG 7.2wt%	2.24001
11	0	3192	6.25899	0	6.25899	0		3.66667	0	w/o BG-Dex, PEG 7.2wt%	2.82298
11	0	3193	4.63629	0	4.63629	0		8.25	0	w/o BG-Dex, PEG 7.2wt%	2.42963
11	0	3194	3.70903	0	3.70903	0		6.1875	0	w/o BG-Dex, PEG 7.2wt%	2.17313
11	0	3195	45.4356	0	45.4356	0		6.22959	0	w/o BG-Dex, PEG 7.2wt%	7.60595
11	0	3196	5.56354	0	5.56354	0		6.875	0	w/o BG-Dex, PEG 7.2wt%	2.66153
11	0	3197	2.31814	0	2.31814	0		0	0	w/o BG-Dex, PEG 7.2wt%	1.71801
11	0	3198	19.4724	0	19.4724	0		8.64286	0	w/o BG-Dex, PEG 7.2wt%	4.97926
11	0	3199	8.57713	0	8.57713	0		5.35135	0	w/o BG-Dex, PEG 7.2wt%	3.30465
11	0	3200	5.33173	0	5.33173	0		4.30435	0	w/o BG-Dex, PEG 7.2wt%	2.60549
11	0	3201	36.8585	0	36.8585	0		5.18868	0	w/o BG-Dex, PEG 7.2wt%	6.85052
11	0	3202	4.17266	0	4.17266	0		1.83333	0	w/o BG-Dex, PEG 7.2wt%	2.30495
11	0	3203	3.70903	0	3.70903	0		2.0625	0	w/o BG-Dex, PEG 7.2wt%	2.17313
11	0	3204	2.78177	0	2.78177	0		2.75	0	w/o BG-Dex, PEG 7.2wt%	1.88198
11	0	3205	9.27257	0	9.27257	0		3.3	0	w/o BG-Dex, PEG 7.2wt%	3.43602
11	0	3206	10.1998	0	10.1998	0		3	0	w/o BG-Dex, PEG 7.2wt%	3.60372
11	0	3207	3.2454	0	3.2454	0		2.35714	0	w/o BG-Dex, PEG 7.2wt%	2.03277
11	0	3208	3.01359	0	3.01359	0		0	0	w/o BG-Dex, PEG 7.2wt%	1.95883
11	0	3209	20.1678	0	20.1678	0		6.44828	0	w/o BG-Dex, PEG 7.2wt%	5.0674
11	0	3210	4.8681	0	4.8681	0		4.71429	0	w/o BG-Dex, PEG 7.2wt%	2.48963
11	0	3211	3.01359	0	3.01359	0		0	0	w/o BG-Dex, PEG 7.2wt%	1.95883
11	0	3212	12.518	0	12.518	0		4.88889	0	w/o BG-Dex, PEG 7.2wt%	3.99229
11	0	3213	3.2454	0	3.2454	0		0	0	w/o BG-Dex, PEG 7.2wt%	2.03277
11	0	3214	10.1998	0	10.1998	0		3	0	w/o BG-Dex, PEG 7.2wt%	3.60372
11	0	3215	3.2454	0	3.2454	0		4.71429	0	w/o BG-Dex, PEG 7.2wt%	2.03277
11	0	3216	3.70903	0	3.70903	0		4.125	0	w/o BG-Dex, PEG 7.2wt%	2.17313
11	0	3217	5.09992	0	5.09992	0		1.5	0	w/o BG-Dex, PEG 7.2wt%	2.54822
11	0	3218	3.01359	0	3.01359	0		7.61538	0	w/o BG-Dex, PEG 7.2wt%	1.95883
11	0	3219	12.0543	0	12.0543	0		8.25	0	w/o BG-Dex, PEG 7.2wt%	3.91766
11	0	3220	3.2454	0	3.2454	0		2.35714	0	w/o BG-Dex, PEG 7.2wt%	2.03277
11	0	3221	15.9952	0	15.9952	0		4.78261	0	w/o BG-Dex, PEG 7.2wt%	4.51284
11	0	3222	6.25899	0	6.25899	0		7.33333	0	w/o BG-Dex, PEG 7.2wt%	2.82298
11	0	3223	4.8681	0	4.8681	0		4.71429	0	w/o BG-Dex, PEG 7.2wt%	2.48963
11	0	3224	4.17266	0	4.17266	0		7.33333	0	w/o BG-Dex, PEG 7.2wt%	2.30495
11	0	3225	3.94084	0	3.94084	0		7.76471	0	w/o BG-Dex, PEG 7.2wt%	2.24001
11	0	3226	2.78177	0	2.78177	0		2.75	0	w/o BG-Dex, PEG 7.2wt%	1.88198
11	0	3227	3.47722	0	3.47722	0		11	0	w/o BG-Dex, PEG 7.2wt%	2.10412
11	0	3228	6.95443	0	6.95443	0		1.1	0	w/o BG-Dex, PEG 7.2wt%	2.97568
11	0	3229	19.2406	0	19.2406	0		5.96386	0	w/o BG-Dex, PEG 7.2wt%	4.94953
11	0	3230	4.8681	0	4.8681	0		3.14286	0	w/o BG-Dex, PEG 7.2wt%	2.48963
11	0	3231	7.64987	0	7.64987	0		4	0	w/o BG-Dex, PEG 7.2wt%	3.12092
11	0	3232	4.63629	0	4.63629	0		11.55	0	w/o BG-Dex, PEG 7.2wt%	2.42963
11	0	3233	2.31814	0	2.31814	0		0	0	w/o BG-Dex, PEG 7.2wt%	1.71801
11	0	3234	10.8953	0	10.8953	0		3.51064	0	w/o BG-Dex, PEG 7.2wt%	3.72455
11	0	3235	4.40447	0	4.40447	0		5.21053	0	w/o BG-Dex, PEG 7.2wt%	2.36811
11	0	3236	2.31814	0	2.31814	0		9.9	0	w/o BG-Dex, PEG 7.2wt%	1.71801
11	0	3237	36.163	0	36.163	0		7.19231	0	w/o BG-Dex, PEG 7.2wt%	6.78559
11	0	3238	3.70903	0	3.70903	0		2.0625	0	w/o BG-Dex, PEG 7.2wt%	2.17313
11	0	3239	2.31814	0	2.31814	0		0	0	w/o BG-Dex, PEG 7.2wt%	1.71801
11	0	3240	7.41806	0	7.41806	0		6.1875	0	w/o BG-Dex, PEG 7.2wt%	3.07327
11	0	3241	9.7362	0	9.7362	0		3.92857	0	w/o BG-Dex, PEG 7.2wt%	3.52087
11	0	3242	3.2454	0	3.2454	0		18.8571	0	w/o BG-Dex, PEG 7.2wt%	2.03277
11	0	3243	8.57713	0	8.57713	0		8.02703	0	w/o BG-Dex, PEG 7.2wt%	3.30465
11	0	3244	8.34532	0	8.34532	0		7.33333	0	w/o BG-Dex, PEG 7.2wt%	3.25969
11	0	3245	2.78177	0	2.78177	0		0	0	w/o BG-Dex, PEG 7.2wt%	1.88198
11	0	3246	33.6131	0	33.6131	0		7.05517	0	w/o BG-Dex, PEG 7.2wt%	6.54198
11	0	3247	3.47722	0	3.47722	0		2.2	0	w/o BG-Dex, PEG 7.2wt%	2.10412
11	0	3248	11.5907	0	11.5907	0		0	0	w/o BG-Dex, PEG 7.2wt%	3.84158
11	0	3249	19.2406	0	19.2406	0		3.18072	0	w/o BG-Dex, PEG 7.2wt%	4.94953
11	0	3250	4.17266	0	4.17266	0		3.66667	0	w/o BG-Dex, PEG 7.2wt%	2.30495
11	0	3251	5.56354	0	5.56354	0		2.75	0	w/o BG-Dex, PEG 7.2wt%	2.66153
11	0	3252	5.09992	0	5.09992	0		3	0	w/o BG-Dex, PEG 7.2wt%	2.54822
11	0	3253	9.27257	0	9.27257	0		4.975	0	w/o BG-Dex, PEG 7.2wt%	3.43602
11	0	3254	7.41806	0	7.41806	0		5.15625	0	w/o BG-Dex, PEG 7.2wt%	3.07327
11	0	3255	6.95443	0	6.95443	0		6.6	0	w/o BG-Dex, PEG 7.2wt%	2.97568
11	0	3256	3.94084	0	3.94084	0		1.94118	0	w/o BG-Dex, PEG 7.2wt%	2.24001
11	0	3257	3.70903	0	3.70903	0		14.4375	0	w/o BG-Dex, PEG 7.2wt%	2.17313
11	0	3258	10.8953	0	10.8953	0		9.82979	0	w/o BG-Dex, PEG 7.2wt%	3.72455
11	0	3259	8.57713	0	8.57713	0		7.13514	0	w/o BG-Dex, PEG 7.2wt%	3.30465
11	0	3260	4.17266	0	4.17266	0		0	0	w/o BG-Dex, PEG 7.2wt%	2.30495
11	0	3261	3.47722	0	3.47722	0		6.6	0	w/o BG-Dex, PEG 7.2wt%	2.10412
11	0	3262	6.25899	0	6.25899	0		2.44444	0	w/o BG-Dex, PEG 7.2wt%	2.82298
11	0	3263	5.09992	0	5.09992	0		3	0	w/o BG-Dex, PEG 7.2wt%	2.54822
11	0	3264	15.0679	0	15.0679	0		5.58462	0	w/o BG-Dex, PEG 7.2wt%	4.38008
11	0	3265	5.33173	0	5.33173	0		14.3478	0	w/o BG-Dex, PEG 7.2wt%	2.60549
11	0	3266	15.5316	0	15.5316	0		6.40299	0	w/o BG-Dex, PEG 7.2wt%	4.44695
11	0	3267	3.01359	0	3.01359	0		2.53846	0	w/o BG-Dex, PEG 7.2wt%	1.95883
11	0	3268	6.95443	0	6.95443	0		6.6	0	w/o BG-Dex, PEG 7.2wt%	2.97568
11	0	3269	3.01359	0	3.01359	0		17.7692	0	w/o BG-Dex, PEG 7.2wt%	1.95883
11	0	3270	6.95443	0	6.95443	0		11.0333	0	w/o BG-Dex, PEG 7.2wt%	2.97568
11	0	3271	3.70903	0	3.70903	0		4.125	0	w/o BG-Dex, PEG 7.2wt%	2.17313
11	0	3272	10.6635	0	10.6635	0		6.45652	0	w/o BG-Dex, PEG 7.2wt%	3.68472
11	0	3273	3.94084	0	3.94084	0		5.82353	0	w/o BG-Dex, PEG 7.2wt%	2.24001
11	0	3274	2.78177	0	2.78177	0		0	0	w/o BG-Dex, PEG 7.2wt%	1.88198
11	0	3275	8.57713	0	8.57713	0		1.78378	0	w/o BG-Dex, PEG 7.2wt%	3.30465
11	0	3276	2.54996	0	2.54996	0		12	0	w/o BG-Dex, PEG 7.2wt%	1.80186
11	0	3277	5.09992	0	5.09992	0		6	0	w/o BG-Dex, PEG 7.2wt%	2.54822
11	0	3278	4.40447	0	4.40447	0		12.1579	0	w/o BG-Dex, PEG 7.2wt%	2.36811
11	0	3279	10.4316	0	10.4316	0		5.86667	0	w/o BG-Dex, PEG 7.2wt%	3.64445
11	0	3280	2.31814	0	2.31814	0		3.3	0	w/o BG-Dex, PEG 7.2wt%	1.71801
11	0	3281	4.8681	0	4.8681	0		15.7143	0	w/o BG-Dex, PEG 7.2wt%	2.48963
11	0	3282	3.47722	0	3.47722	0		8.8	0	w/o BG-Dex, PEG 7.2wt%	2.10412
11	0	3283	2.54996	0	2.54996	0		6	0	w/o BG-Dex, PEG 7.2wt%	1.80186
11	0	3284	2.54996	0	2.54996	0		3	0	w/o BG-Dex, PEG 7.2wt%	1.80186
11	0	3285	2.31814	0	2.31814	0		3.3	0	w/o BG-Dex, PEG 7.2wt%	1.71801
11	0	3286	5.79536	0	5.79536	0		14.52	0	w/o BG-Dex, PEG 7.2wt%	2.71641
11	0	3287	2.78177	0	2.78177	0		5.5	0	w/o BG-Dex, PEG 7.2wt%	1.88198
11	0	3288	3.70903	0	3.70903	0		6.1875	0	w/o BG-Dex, PEG 7.2wt%	2.17313
11	0	3289	2.54996	0	2.54996	0		9	0	w/o BG-Dex, PEG 7.2wt%	1.80186
11	0	3290	3.01359	0	3.01359	0		2.53846	0	w/o BG-Dex, PEG 7.2wt%	1.95883
11	0	3291	2.54996	0	2.54996	0		3	0	w/o BG-Dex, PEG 7.2wt%	1.80186
11	0	3292	2.31814	0	2.31814	0		0	0	w/o BG-Dex, PEG 7.2wt%	1.71801

### Sheet: Fig. 2b, Sup. Fig. 2
Position	Frame	ROI	cell_area (um2)	core_area (um2)	shell_area (um2)	core_ratio	Mean_int.(Ch2)_core	Mean_int.(Ch2)_shell	Time (min)	condition
0	0	1	3.68029	0	3.68029	0		0.675	0	SZ2-T7RNAP-FL
0	0	2	16.7453	0	16.7453	0		0.543956	0	SZ2-T7RNAP-FL
0	0	3	37.6309	0	37.6309	0		0.440098	0	SZ2-T7RNAP-FL
0	0	4	1.10409	0	1.10409	0		0.75	0	SZ2-T7RNAP-FL
0	0	5	22.2657	0	22.2657	0		0.772727	0	SZ2-T7RNAP-FL
0	0	6	38.827	0	38.827	0		0.338863	0	SZ2-T7RNAP-FL
0	0	7	25.946	0	25.946	0		0.819149	0	SZ2-T7RNAP-FL
0	0	8	1.84014	0	1.84014	0		1.3	0	SZ2-T7RNAP-FL
0	0	9	18.5854	0	18.5854	0		0.841584	0	SZ2-T7RNAP-FL
0	0	10	17.4814	0	17.4814	0		0.415789	0	SZ2-T7RNAP-FL
0	0	11	14.2611	0	14.2611	0		0.464516	0	SZ2-T7RNAP-FL
0	0	12	25.21	0	25.21	0		0.711679	0	SZ2-T7RNAP-FL
0	0	13	26.4981	0	26.4981	0		0.680556	0	SZ2-T7RNAP-FL
0	0	14	9.10871	0	9.10871	0		1.26263	0	SZ2-T7RNAP-FL
0	0	15	12.1449	0	12.1449	0		0.469697	0	SZ2-T7RNAP-FL
0	0	16	4.14032	0	4.14032	0		0.4	0	SZ2-T7RNAP-FL
0	0	17	11.5009	0	11.5009	0		0.288	0	SZ2-T7RNAP-FL
0	0	18	11.8689	0	11.8689	0		0	0	SZ2-T7RNAP-FL
0	0	19	10.3048	0	10.3048	0		0.642857	0	SZ2-T7RNAP-FL
0	0	20	6.16448	0	6.16448	0		1.98507	0	SZ2-T7RNAP-FL
0	0	21	11.7769	0	11.7769	0		0.632812	0	SZ2-T7RNAP-FL
0	0	22	38.827	0	38.827	0		2.66351	0	SZ2-T7RNAP-FL
0	0	23	40.4831	0	40.4831	0		0.327273	0	SZ2-T7RNAP-FL
0	0	24	19.5055	0	19.5055	0		0.589623	0	SZ2-T7RNAP-FL
0	0	25	18.6775	4.69236	13.9851	0.251232	139.608	4.19737	0	SZ2-T7RNAP-FL
0	0	26	32.0185	0	32.0185	0		0.465517	0	SZ2-T7RNAP-FL
0	0	27	35.2387	0	35.2387	0		0.443864	0	SZ2-T7RNAP-FL
0	0	28	33.3066	0	33.3066	0		0.522099	0	SZ2-T7RNAP-FL
0	0	29	21.0696	0	21.0696	0		0.541485	0	SZ2-T7RNAP-FL
0	0	30	21.8057	0	21.8057	0		0.531646	0	SZ2-T7RNAP-FL
0	0	31	39.195	0	39.195	0		0.631455	0	SZ2-T7RNAP-FL
0	0	32	23.0938	0	23.0938	0		0.322709	0	SZ2-T7RNAP-FL
0	0	33	18.4934	0	18.4934	0		0.358209	0	SZ2-T7RNAP-FL
0	0	34	18.6775	0	18.6775	0		0.53202	0	SZ2-T7RNAP-FL
0	0	35	21.8977	0	21.8977	0		0.302521	0	SZ2-T7RNAP-FL
0	0	36	20.2416	0	20.2416	0		0.445455	0	SZ2-T7RNAP-FL
0	0	37	3.49627	0	3.49627	0		0.473684	0	SZ2-T7RNAP-FL
0	0	38	23.0018	0	23.0018	0		0.496	0	SZ2-T7RNAP-FL
0	0	39	27.4181	0	27.4181	0		0.543624	0	SZ2-T7RNAP-FL
0	0	40	33.9506	0	33.9506	0		0.536585	0	SZ2-T7RNAP-FL
0	0	41	46.3716	0	46.3716	0		0.654762	0	SZ2-T7RNAP-FL
0	0	42	116.757	8.83269	107.924	0.0756501	135.875	2.34953	0	SZ2-T7RNAP-FL
0	0	43	10.6728	0	10.6728	0		0.991379	0	SZ2-T7RNAP-FL
0	0	44	1.19609	0	1.19609	0		0.692308	0	SZ2-T7RNAP-FL
0	0	45	21.7137	0	21.7137	0		0.533898	0	SZ2-T7RNAP-FL
0	0	46	40.8512	0	40.8512	0		0.364865	0	SZ2-T7RNAP-FL
0	0	47	27.6942	0	27.6942	0		0.388704	0	SZ2-T7RNAP-FL
0	0	48	1.38011	0	1.38011	0		2.4	0	SZ2-T7RNAP-FL
0	0	49	27.6942	0	27.6942	0		0.800664	0	SZ2-T7RNAP-FL
0	0	50	38.735	0	38.735	0		0.275534	0	SZ2-T7RNAP-FL
0	0	51	28.3382	0	28.3382	0		0.519481	0	SZ2-T7RNAP-FL
0	0	52	26.222	0	26.222	0		0.378947	0	SZ2-T7RNAP-FL
0	0	53	29.9943	0	29.9943	0		0.300613	0	SZ2-T7RNAP-FL
0	0	54	30.7304	0	30.7304	0		0.508982	0	SZ2-T7RNAP-FL
0	0	55	2.85222	0	2.85222	0		0	0	SZ2-T7RNAP-FL
0	0	56	42.3233	0	42.3233	0		0.391304	0	SZ2-T7RNAP-FL
0	0	57	28.7982	0	28.7982	0		0.57508	0	SZ2-T7RNAP-FL
0	0	58	14.7211	0	14.7211	0		0.50625	0	SZ2-T7RNAP-FL
0	0	59	24.5659	0	24.5659	0		0.370787	0	SZ2-T7RNAP-FL
0	0	60	43.7034	0	43.7034	0		0.341053	0	SZ2-T7RNAP-FL
0	0	61	42.0473	0	42.0473	0		0.492341	0	SZ2-T7RNAP-FL
0	0	62	30.6384	0	30.6384	0		0.351351	0	SZ2-T7RNAP-FL
0	0	63	24.7499	0	24.7499	0		0.301115	0	SZ2-T7RNAP-FL
0	0	64	7.63659	0	7.63659	0		0	0	SZ2-T7RNAP-FL
0	0	65	27.9702	0	27.9702	0		0.381579	0	SZ2-T7RNAP-FL
0	0	66	38.551	0	38.551	0		0.513126	0	SZ2-T7RNAP-FL
0	0	67	36.0668	0	36.0668	0		0.344388	0	SZ2-T7RNAP-FL
0	0	68	35.5148	0	35.5148	0		0.443005	0	SZ2-T7RNAP-FL
0	0	69	18.2174	0	18.2174	0		0.363636	0	SZ2-T7RNAP-FL
0	0	70	34.4107	0	34.4107	0		0.481283	0	SZ2-T7RNAP-FL
0	0	71	25.394	0	25.394	0		0.293478	0	SZ2-T7RNAP-FL
0	0	72	8.55667	0	8.55667	0		0.290323	0	SZ2-T7RNAP-FL
0	0	73	6.99254	0	6.99254	0		0.710526	0	SZ2-T7RNAP-FL
0	0	74	18.0334	0	18.0334	0		0.591837	0	SZ2-T7RNAP-FL
0	0	75	26.222	0	26.222	0		0.284211	0	SZ2-T7RNAP-FL
0	0	76	18.2174	0	18.2174	0		0.409091	0	SZ2-T7RNAP-FL
0	0	77	29.4423	0	29.4423	0		0.55625	0	SZ2-T7RNAP-FL
0	0	78	32.9386	0	32.9386	0		0.377095	0	SZ2-T7RNAP-FL
0	0	79	26.7741	0	26.7741	0		0.487973	0	SZ2-T7RNAP-FL
0	0	80	6.34849	0	6.34849	0		0.391304	0	SZ2-T7RNAP-FL
0	0	81	46.5556	0	46.5556	0		0.76087	0	SZ2-T7RNAP-FL
0	0	82	27.7862	0	27.7862	0		0.417219	0	SZ2-T7RNAP-FL
0	0	83	59.1606	2.20817	56.9524	0.037325	177.833	5.26979	0	SZ2-T7RNAP-FL
0	0	84	25.67	0	25.67	0		0.480287	0	SZ2-T7RNAP-FL
0	0	85	40.3911	0	40.3911	0		0.387244	0	SZ2-T7RNAP-FL
0	0	86	25.0259	0	25.0259	0		0.363971	0	SZ2-T7RNAP-FL
0	0	87	41.4032	0	41.4032	0		0.337778	0	SZ2-T7RNAP-FL
0	0	88	27.8782	0	27.8782	0		0.178218	0	SZ2-T7RNAP-FL
0	0	89	33.1226	0	33.1226	0		0.497222	0	SZ2-T7RNAP-FL
0	0	90	50.6959	0	50.6959	0		0.892922	0	SZ2-T7RNAP-FL
0	0	91	29.3503	0	29.3503	0		0.423197	0	SZ2-T7RNAP-FL
0	0	92	33.4906	0	33.4906	0		0.631868	0	SZ2-T7RNAP-FL
0	0	93	2.94423	0	2.94423	0		2.21875	0	SZ2-T7RNAP-FL
0	0	94	27.3261	0	27.3261	0		0.454545	0	SZ2-T7RNAP-FL
0	0	95	31.7425	0	31.7425	0		0.466667	0	SZ2-T7RNAP-FL
0	0	96	35.6988	0	35.6988	0		0.255155	0	SZ2-T7RNAP-FL
0	0	97	15.6412	0	15.6412	0		0.211765	0	SZ2-T7RNAP-FL
0	0	98	28.9823	0	28.9823	0		0.371429	0	SZ2-T7RNAP-FL
0	0	99	2.39219	0	2.39219	0		0.346154	0	SZ2-T7RNAP-FL
0	0	100	45.2675	0	45.2675	0		0.384146	0	SZ2-T7RNAP-FL
0	0	101	11.4089	0	11.4089	0		0.580645	0	SZ2-T7RNAP-FL
0	0	102	54.8363	0	54.8363	0		0.422819	0	SZ2-T7RNAP-FL
0	0	103	33.9506	0	33.9506	0		0.579946	0	SZ2-T7RNAP-FL
0	0	104	21.3457	0	21.3457	0		0.616379	0	SZ2-T7RNAP-FL
0	0	105	17.7574	0	17.7574	0		0.414508	0	SZ2-T7RNAP-FL
0	0	106	16.0092	0	16.0092	0		0.517241	0	SZ2-T7RNAP-FL
0	0	107	19.2295	0	19.2295	0		0.813397	0	SZ2-T7RNAP-FL
0	0	108	21.8977	0	21.8977	0		0.567227	0	SZ2-T7RNAP-FL
0	0	109	19.2295	0	19.2295	0		0.516746	0	SZ2-T7RNAP-FL
0	0	110	14.4451	0	14.4451	0		0.573248	0	SZ2-T7RNAP-FL
0	0	111	52.6281	0	52.6281	0		0.534965	0	SZ2-T7RNAP-FL
0	0	112	35.5148	0	35.5148	0		0.556995	0	SZ2-T7RNAP-FL
0	0	113	17.0213	0	17.0213	0		2.31892	0	SZ2-T7RNAP-FL
0	0	114	30.7304	0	30.7304	0		0.296407	0	SZ2-T7RNAP-FL
0	0	115	22.0817	0	22.0817	0		0.779167	0	SZ2-T7RNAP-FL
0	0	116	24.9339	0	24.9339	0		0.461255	0	SZ2-T7RNAP-FL
0	0	117	20.7936	0	20.7936	0		0.39823	0	SZ2-T7RNAP-FL
0	0	118	38.551	0	38.551	0		0.386635	0	SZ2-T7RNAP-FL
0	0	119	62.8409	0	62.8409	0		0.527086	0	SZ2-T7RNAP-FL
0	0	120	74.2498	0	74.2498	0		0.27881	0	SZ2-T7RNAP-FL
0	0	121	24.8419	0	24.8419	0		0.462963	0	SZ2-T7RNAP-FL
0	0	122	43.1514	0	43.1514	0		0.571429	0	SZ2-T7RNAP-FL
0	0	123	11.1329	0	11.1329	0		0.520661	0	SZ2-T7RNAP-FL
0	0	124	10.7648	0	10.7648	0		0.307692	0	SZ2-T7RNAP-FL
0	0	125	28.7982	0	28.7982	0		0.56869	0	SZ2-T7RNAP-FL
0	0	126	25.302	0	25.302	0		0.745455	0	SZ2-T7RNAP-FL
0	0	127	36.8029	3.58828	33.2146	0.0975	133.308	7.41551	0	SZ2-T7RNAP-FL
0	0	128	26.4061	0	26.4061	0		0.28223	0	SZ2-T7RNAP-FL
0	0	129	10.9489	0	10.9489	0		0.226891	0	SZ2-T7RNAP-FL
0	0	130	4.60036	0	4.60036	0		0.18	0	SZ2-T7RNAP-FL
0	0	131	45.0835	0	45.0835	0		0.530612	0	SZ2-T7RNAP-FL
0	0	132	17.2053	0	17.2053	0		0.807487	0	SZ2-T7RNAP-FL
0	0	133	27.1421	0	27.1421	0		0.854237	0	SZ2-T7RNAP-FL
0	0	134	69.8334	0	69.8334	0		0.437418	0	SZ2-T7RNAP-FL
0	0	135	46.7396	0	46.7396	0		1.22638	0	SZ2-T7RNAP-FL
0	0	136	14.5371	0	14.5371	0		0.613924	0	SZ2-T7RNAP-FL
0	0	137	19.4135	0	19.4135	0		0.383886	0	SZ2-T7RNAP-FL
0	0	138	13.249	0	13.249	0		0.305556	0	SZ2-T7RNAP-FL
0	0	139	10.0288	0	10.0288	0		0.495413	0	SZ2-T7RNAP-FL
0	0	140	19.0455	0	19.0455	0		0.434783	0	SZ2-T7RNAP-FL
0	0	141	26.9581	0	26.9581	0		0.460751	0	SZ2-T7RNAP-FL
0	0	142	43.6114	0	43.6114	0		0.322785	0	SZ2-T7RNAP-FL
0	0	143	43.2434	0	43.2434	0		0.53617	0	SZ2-T7RNAP-FL
0	0	144	18.7695	0	18.7695	0		0.343137	0	SZ2-T7RNAP-FL
0	0	145	32.1105	0	32.1105	0		0.335244	0	SZ2-T7RNAP-FL
0	0	146	10.1208	0	10.1208	0		1.04545	0	SZ2-T7RNAP-FL
0	0	147	57.6885	0	57.6885	0		0.488038	0	SZ2-T7RNAP-FL
0	0	148	45.0835	0	45.0835	0		0.514286	0	SZ2-T7RNAP-FL
0	0	149	30.9144	0	30.9144	0		0.133929	0	SZ2-T7RNAP-FL
0	0	150	32.0185	0	32.0185	0		0.41092	0	SZ2-T7RNAP-FL
0	0	151	41.2192	0	41.2192	0		0.381696	0	SZ2-T7RNAP-FL
0	0	152	8.00462	0	8.00462	0		0.517241	0	SZ2-T7RNAP-FL
0	0	153	19.5975	0	19.5975	0		0.211268	0	SZ2-T7RNAP-FL
0	0	154	26.314	0	26.314	0		0.22028	0	SZ2-T7RNAP-FL
0	0	155	21.5297	0	21.5297	0		0.192308	0	SZ2-T7RNAP-FL
0	0	156	25.21	0	25.21	0		0.649635	0	SZ2-T7RNAP-FL
0	0	157	33.3986	0	33.3986	0		0.564738	0	SZ2-T7RNAP-FL
0	0	158	9.56874	0	9.56874	0		0.932692	0	SZ2-T7RNAP-FL
0	0	159	21.3457	0	21.3457	0		0.426724	0	SZ2-T7RNAP-FL
0	0	160	2.39219	0	2.39219	0		0.346154	0	SZ2-T7RNAP-FL
0	0	161	25.67	0	25.67	0		0.354839	0	SZ2-T7RNAP-FL
0	0	162	32.7545	0	32.7545	0		0.379213	0	SZ2-T7RNAP-FL
0	0	163	19.0455	0	19.0455	0		0.391304	0	SZ2-T7RNAP-FL
0	0	164	35.0547	0	35.0547	0		0.188976	0	SZ2-T7RNAP-FL
0	0	165	17.2053	0	17.2053	0		0.336898	0	SZ2-T7RNAP-FL
0	0	166	13.065	0	13.065	0		0.126761	0	SZ2-T7RNAP-FL
0	0	167	32.2025	0	32.2025	0		0.282857	0	SZ2-T7RNAP-FL
0	0	168	16.7453	0	16.7453	0		0.395604	0	SZ2-T7RNAP-FL
0	0	169	58.7006	0	58.7006	0		0.394984	0	SZ2-T7RNAP-FL
0	0	170	16.5613	0	16.5613	0		0.35	0	SZ2-T7RNAP-FL
0	0	171	22.5418	0	22.5418	0		0.473469	0	SZ2-T7RNAP-FL
0	0	172	36.5268	0	36.5268	0		0.38539	0	SZ2-T7RNAP-FL
0	0	173	6.25649	0	6.25649	0		0.132353	0	SZ2-T7RNAP-FL
0	0	174	26.038	0	26.038	0		0.413428	0	SZ2-T7RNAP-FL
0	0	175	49.1318	0	49.1318	0		0.235955	0	SZ2-T7RNAP-FL
0	0	176	13.5251	0	13.5251	0		0.367347	0	SZ2-T7RNAP-FL
0	0	177	31.4664	0	31.4664	0		0.444444	0	SZ2-T7RNAP-FL
0	0	178	37.1709	0	37.1709	0		0.398515	0	SZ2-T7RNAP-FL
0	0	179	26.222	0	26.222	0		0.378947	0	SZ2-T7RNAP-FL
0	0	180	57.0444	3.12824	53.9162	0.0548387	179.529	6.49317	0	SZ2-T7RNAP-FL
0	0	181	46.1876	0	46.1876	0		0.215139	0	SZ2-T7RNAP-FL
0	0	182	34.3187	7.26857	27.0501	0.211796	141.772	7.36735	0	SZ2-T7RNAP-FL
0	0	183	24.4739	0	24.4739	0		0.406015	0	SZ2-T7RNAP-FL
0	0	184	24.4739	0	24.4739	0		0.699248	0	SZ2-T7RNAP-FL
0	0	185	28.5222	0	28.5222	0		0.522581	0	SZ2-T7RNAP-FL
0	0	186	19.8735	0	19.8735	0		0.375	0	SZ2-T7RNAP-FL
0	0	187	27.6942	0	27.6942	0		0.358804	0	SZ2-T7RNAP-FL
0	0	188	46.8316	0	46.8316	0		0.35167	0	SZ2-T7RNAP-FL
0	0	189	16.2853	0	16.2853	0		0.355932	0	SZ2-T7RNAP-FL
0	0	190	45.2675	0	45.2675	0		0.544715	0	SZ2-T7RNAP-FL
0	0	191	43.4274	0	43.4274	0		0.398305	0	SZ2-T7RNAP-FL
0	0	192	29.4423	3.8643	25.578	0.13125	141.619	9.17266	0	SZ2-T7RNAP-FL
0	0	193	14.8132	0	14.8132	0		0.0559006	0	SZ2-T7RNAP-FL
0	0	194	33.2146	0	33.2146	0		0.274238	0	SZ2-T7RNAP-FL
0	0	195	25.302	0	25.302	0		0.458182	0	SZ2-T7RNAP-FL
0	0	196	12.421	0	12.421	0		0.651852	0	SZ2-T7RNAP-FL
0	0	197	73.3297	0	73.3297	0		0.470514	0	SZ2-T7RNAP-FL
0	0	198	39.4711	0	39.4711	0		0.666667	0	SZ2-T7RNAP-FL
0	0	199	33.9506	0	33.9506	0		0.439024	0	SZ2-T7RNAP-FL
0	0	200	31.5585	0	31.5585	0		0.367347	0	SZ2-T7RNAP-FL
0	0	201	24.2899	0	24.2899	0		0.477273	0	SZ2-T7RNAP-FL
0	0	202	19.0455	0	19.0455	0		0.599034	0	SZ2-T7RNAP-FL
0	0	203	28.6142	0	28.6142	0		0.485531	0	SZ2-T7RNAP-FL
0	0	204	51.524	0	51.524	0		0.530357	0	SZ2-T7RNAP-FL
0	0	205	13.8931	0	13.8931	0		0.357616	0	SZ2-T7RNAP-FL
0	0	206	27.0501	0	27.0501	0		0.394558	0	SZ2-T7RNAP-FL
0	0	207	17.0213	0	17.0213	0		0.243243	0	SZ2-T7RNAP-FL
0	0	208	6.4405	0	6.4405	0		0.257143	0	SZ2-T7RNAP-FL
0	0	209	25.854	0	25.854	0		0.640569	0	SZ2-T7RNAP-FL
0	0	210	40.0231	0	40.0231	0		3.92184	0	SZ2-T7RNAP-FL
0	0	211	15.8252	0	15.8252	0		0.616279	0	SZ2-T7RNAP-FL
0	0	212	26.4981	0	26.4981	0		0.4375	0	SZ2-T7RNAP-FL
0	0	213	32.0185	0	32.0185	0		0.206897	0	SZ2-T7RNAP-FL
0	0	214	31.4664	0	31.4664	0		0.578947	0	SZ2-T7RNAP-FL
0	0	215	3.77229	0	3.77229	0		0.658537	0	SZ2-T7RNAP-FL
0	0	216	19.9656	0	19.9656	0		0.331797	0	SZ2-T7RNAP-FL
0	0	217	10.1208	0	10.1208	0		0.245455	0	SZ2-T7RNAP-FL
0	0	218	25.578	0	25.578	0		0.194245	0	SZ2-T7RNAP-FL
0	0	219	22.2657	0	22.2657	0		0.446281	0	SZ2-T7RNAP-FL
0	0	220	26.314	0	26.314	0		0.346154	0	SZ2-T7RNAP-FL
0	0	221	16.8373	0	16.8373	0		0.344262	0	SZ2-T7RNAP-FL
0	0	222	2.48419	0	2.48419	0		0.666667	0	SZ2-T7RNAP-FL
0	0	223	15.0892	0	15.0892	0		0.768293	0	SZ2-T7RNAP-FL
0	0	224	22.9098	0	22.9098	0		2.77912	0	SZ2-T7RNAP-FL
0	0	225	32.1105	0	32.1105	0		0.412607	0	SZ2-T7RNAP-FL
0	0	226	59.2526	2.48419	56.7684	0.0419255	85.9259	1.10535	0	SZ2-T7RNAP-FL
0	0	227	23.0018	0	23.0018	0		0.216	0	SZ2-T7RNAP-FL
0	0	228	1.38011	0	1.38011	0		1.8	0	SZ2-T7RNAP-FL
0	0	229	21.4377	0	21.4377	0		0.309013	0	SZ2-T7RNAP-FL
0	0	230	15.3652	0	15.3652	0		0.107784	0	SZ2-T7RNAP-FL
0	0	231	7.54459	0	7.54459	0		0.658537	0	SZ2-T7RNAP-FL
0	0	232	33.2146	0	33.2146	0		0.620499	0	SZ2-T7RNAP-FL
0	0	233	41.9553	0	41.9553	0		0.414474	0	SZ2-T7RNAP-FL
0	0	234	35.6988	0	35.6988	0		0.371134	0	SZ2-T7RNAP-FL
0	0	235	24.0139	0	24.0139	0		0.409962	0	SZ2-T7RNAP-FL
0	0	236	19.3215	0	19.3215	0		0.295238	0	SZ2-T7RNAP-FL
0	0	237	37.6309	0	37.6309	0		0.195599	0	SZ2-T7RNAP-FL
0	0	238	40.5752	0	40.5752	0		0.385488	0	SZ2-T7RNAP-FL
0	0	239	15.5492	0	15.5492	0		0.213018	0	SZ2-T7RNAP-FL
0	0	240	17.7574	0	17.7574	0		0.139896	0	SZ2-T7RNAP-FL
0	0	241	16.6533	0	16.6533	0		0.447514	0	SZ2-T7RNAP-FL
0	0	242	32.9386	0	32.9386	0		0.52514	0	SZ2-T7RNAP-FL
0	0	243	22.6338	0	22.6338	0		0.621951	0	SZ2-T7RNAP-FL
0	0	244	29.9023	0	29.9023	0		0.276923	0	SZ2-T7RNAP-FL
0	0	245	17.4814	0	17.4814	0		0.568421	0	SZ2-T7RNAP-FL
0	0	246	7.54459	0	7.54459	0		0.54878	0	SZ2-T7RNAP-FL
0	0	247	31.7425	0	31.7425	0		0.443478	0	SZ2-T7RNAP-FL
0	0	248	44.8995	6.25649	38.643	0.139344	156.647	7.45952	0	SZ2-T7RNAP-FL
0	0	249	37.6309	0	37.6309	0		0.528117	0	SZ2-T7RNAP-FL
0	0	250	22.0817	0	22.0817	0		0.225	0	SZ2-T7RNAP-FL
0	0	251	254.032	5.33641	248.695	0.0210069	87.5862	0.574547	0	SZ2-T7RNAP-FL
0	0	252	13.249	0	13.249	0		0.805556	0	SZ2-T7RNAP-FL
0	0	253	45.0835	0	45.0835	0		0.614286	0	SZ2-T7RNAP-FL
0	0	254	52.3521	0	52.3521	0		0.439367	0	SZ2-T7RNAP-FL
0	0	255	26.7741	0	26.7741	0		0.862543	0	SZ2-T7RNAP-FL
0	0	256	129.73	0	129.73	0		2.70426	0	SZ2-T7RNAP-FL
0	0	257	37.999	0	37.999	0		0.305085	0	SZ2-T7RNAP-FL
0	0	258	6.53251	0	6.53251	0		1.3662	0	SZ2-T7RNAP-FL
0	0	259	18.5854	0	18.5854	0		0.485149	0	SZ2-T7RNAP-FL
0	0	260	21.4377	0	21.4377	0		0.309013	0	SZ2-T7RNAP-FL
0	0	261	15.3652	0	15.3652	0		0.700599	0	SZ2-T7RNAP-FL
0	0	262	31.9265	0	31.9265	0		0.665706	0	SZ2-T7RNAP-FL
0	0	263	23.3698	0	23.3698	0		0.318898	0	SZ2-T7RNAP-FL
0	0	264	8.00462	0	8.00462	0		0.310345	0	SZ2-T7RNAP-FL
0	0	265	10.3048	0	10.3048	0		0.321429	0	SZ2-T7RNAP-FL
0	0	266	33.1226	0	33.1226	0		0.55	0	SZ2-T7RNAP-FL
0	0	267	35.6068	0	35.6068	0		2.28941	0	SZ2-T7RNAP-FL
0	0	268	14.0771	0	14.0771	0		0.522876	0	SZ2-T7RNAP-FL
0	0	269	30.7304	0	30.7304	0		0.431138	0	SZ2-T7RNAP-FL
0	0	270	16.0092	0	16.0092	0		0.258621	0	SZ2-T7RNAP-FL
0	0	271	25.21	0	25.21	0		0.427007	0	SZ2-T7RNAP-FL
0	0	272	40.1151	0	40.1151	0		0.472477	0	SZ2-T7RNAP-FL
0	0	273	340.334	0	340.334	0		0.296567	0	SZ2-T7RNAP-FL
0	0	274	10.6728	0	10.6728	0		0.603448	0	SZ2-T7RNAP-FL
0	0	275	4.60036	0	4.60036	0		0.18	0	SZ2-T7RNAP-FL
0	0	276	17.2973	0	17.2973	0		0.62234	0	SZ2-T7RNAP-FL
0	0	277	29.7183	0	29.7183	0		0.334365	0	SZ2-T7RNAP-FL
0	0	278	38.827	0	38.827	0		0.533175	0	SZ2-T7RNAP-FL
0	0	279	20.8856	0	20.8856	0		0.709251	0	SZ2-T7RNAP-FL
0	0	280	3.03624	0	3.03624	0		0	0	SZ2-T7RNAP-FL
0	0	281	22.9098	0	22.9098	0		0.180723	0	SZ2-T7RNAP-FL
0	0	282	28.8902	0	28.8902	0		0.401274	0	SZ2-T7RNAP-FL
0	0	283	7.54459	0	7.54459	0		0.54878	0	SZ2-T7RNAP-FL
0	0	284	30.4544	0	30.4544	0		0.513595	0	SZ2-T7RNAP-FL
0	0	285	22.1737	0	22.1737	0		7.87137	0	SZ2-T7RNAP-FL
0	0	286	35.3307	0	35.3307	0		0.466146	0	SZ2-T7RNAP-FL
0	0	287	17.3894	0	17.3894	0		0.619048	0	SZ2-T7RNAP-FL
0	0	288	15.6412	0	15.6412	0		0.847059	0	SZ2-T7RNAP-FL
0	0	289	29.5343	0	29.5343	0		1.16511	0	SZ2-T7RNAP-FL
0	0	290	42.5073	0	42.5073	0		0.367965	0	SZ2-T7RNAP-FL
0	0	291	48.2117	0	48.2117	0		0.461832	0	SZ2-T7RNAP-FL
0	0	292	16.3773	0	16.3773	0		0.5	0	SZ2-T7RNAP-FL
0	0	293	70.8455	14.4451	56.4004	0.203896	139.866	3.07667	0	SZ2-T7RNAP-FL
0	0	294	19.6895	0	19.6895	0		0.584112	0	SZ2-T7RNAP-FL
0	0	295	4.32434	0	4.32434	0		0.191489	0	SZ2-T7RNAP-FL
0	0	296	24.9339	0	24.9339	0		0.398524	0	SZ2-T7RNAP-FL
0	0	297	32.0185	0	32.0185	0		0.310345	0	SZ2-T7RNAP-FL
0	0	298	34.5027	0	34.5027	0		0.285333	0	SZ2-T7RNAP-FL
0	0	299	23.6458	0	23.6458	0		6.11673	0	SZ2-T7RNAP-FL
0	0	300	6.4405	0	6.4405	0		0.385714	0	SZ2-T7RNAP-FL
0	0	301	52.8121	0	52.8121	0		0.515679	0	SZ2-T7RNAP-FL
0	0	302	36.2508	0	36.2508	0		0.451777	0	SZ2-T7RNAP-FL
0	0	303	22.2657	0	22.2657	0		0.735537	0	SZ2-T7RNAP-FL
0	0	304	26.9581	0	26.9581	0		0.645051	0	SZ2-T7RNAP-FL
0	0	305	8.83269	0	8.83269	0		0.28125	0	SZ2-T7RNAP-FL
0	0	306	6.99254	0	6.99254	0		0.710526	0	SZ2-T7RNAP-FL
0	0	307	25.302	0	25.302	0		0.36	0	SZ2-T7RNAP-FL
0	0	308	35.6068	0	35.6068	0		0.5323	0	SZ2-T7RNAP-FL
0	0	309	11.4089	0	11.4089	0		0.717742	0	SZ2-T7RNAP-FL
0	0	310	67.8093	0	67.8093	0		0.378562	0	SZ2-T7RNAP-FL
0	0	311	15.3652	0	15.3652	0		0.532934	0	SZ2-T7RNAP-FL
0	0	312	44.0714	0	44.0714	0		0.298539	0	SZ2-T7RNAP-FL
0	0	313	11.6849	0	11.6849	0		0.708661	0	SZ2-T7RNAP-FL
0	0	314	6.4405	0	6.4405	0		0.514286	0	SZ2-T7RNAP-FL
0	0	315	23.0018	0	23.0018	0		0.32	0	SZ2-T7RNAP-FL
0	0	316	20.7936	0	20.7936	0		0.39823	0	SZ2-T7RNAP-FL
0	0	317	22.5418	0	22.5418	0		0.477551	0	SZ2-T7RNAP-FL
0	0	318	24.6579	0	24.6579	0		0.529851	0	SZ2-T7RNAP-FL
0	0	319	10.7648	0	10.7648	0		0.615385	0	SZ2-T7RNAP-FL
0	0	320	26.7741	0	26.7741	0		0.556701	0	SZ2-T7RNAP-FL
0	0	321	28.2462	0	28.2462	0		0.983713	0	SZ2-T7RNAP-FL
0	0	322	16.6533	0	16.6533	0		0.59116	0	SZ2-T7RNAP-FL
0	0	323	28.5222	0	28.5222	0		0.435484	0	SZ2-T7RNAP-FL
0	0	324	41.5872	0	41.5872	0		0.634956	0	SZ2-T7RNAP-FL
0	0	325	23.6458	0	23.6458	0		0.280156	0	SZ2-T7RNAP-FL
0	0	326	9.29272	0	9.29272	0		0.970297	0	SZ2-T7RNAP-FL
0	0	327	10.3048	0	10.3048	0		0.803571	0	SZ2-T7RNAP-FL
0	0	328	39.4711	0	39.4711	0		0.435897	0	SZ2-T7RNAP-FL
0	0	329	17.2973	0	17.2973	0		0.239362	0	SZ2-T7RNAP-FL
0	0	330	29.0743	0	29.0743	0		0.313291	0	SZ2-T7RNAP-FL
0	0	331	11.1329	0	11.1329	0		0.14876	0	SZ2-T7RNAP-FL
0	0	332	12.605	0	12.605	0		0.459854	0	SZ2-T7RNAP-FL
0	0	333	63.5769	4.14032	59.4366	0.065123	152.378	4.63777	0	SZ2-T7RNAP-FL
0	0	334	33.3066	0	33.3066	0		0.494475	0	SZ2-T7RNAP-FL
0	0	335	2.39219	0	2.39219	0		0.692308	0	SZ2-T7RNAP-FL
0	0	336	45.0835	0	45.0835	0		0.257143	0	SZ2-T7RNAP-FL
0	0	337	18.1254	0	18.1254	0		0.543147	0	SZ2-T7RNAP-FL
0	0	338	19.2295	0	19.2295	0		0.344498	0	SZ2-T7RNAP-FL
0	0	339	45.9116	0	45.9116	0		0.378758	0	SZ2-T7RNAP-FL
0	0	340	39.7471	0	39.7471	0		0.333333	0	SZ2-T7RNAP-FL
0	0	341	62.1048	6.34849	55.7563	0.102222	178.638	6.033	0	SZ2-T7RNAP-FL
0	0	342	44.3474	0	44.3474	0		0.392116	0	SZ2-T7RNAP-FL
0	0	343	19.4135	0	19.4135	0		0.421801	0	SZ2-T7RNAP-FL
0	0	344	25.21	0	25.21	0		0.259124	0	SZ2-T7RNAP-FL
0	0	345	19.1375	0	19.1375	0		2.23077	0	SZ2-T7RNAP-FL
0	0	346	25.394	0	25.394	0		0.717391	0	SZ2-T7RNAP-FL
0	0	347	7.26857	0	7.26857	0		1.24051	0	SZ2-T7RNAP-FL
0	0	348	30.4544	0	30.4544	0		0.353474	0	SZ2-T7RNAP-FL
0	0	349	19.5055	0	19.5055	0		0.254717	0	SZ2-T7RNAP-FL
0	0	350	38.735	0	38.735	0		1.17815	0	SZ2-T7RNAP-FL
0	0	351	29.6263	0	29.6263	0		0.307453	0	SZ2-T7RNAP-FL
0	0	352	15.5492	0	15.5492	0		0.266272	0	SZ2-T7RNAP-FL
0	0	353	42.8753	0	42.8753	0		0.345494	0	SZ2-T7RNAP-FL
0	0	354	41.4952	0	41.4952	0		0.337029	0	SZ2-T7RNAP-FL
0	0	355	62.8409	0	62.8409	0		0.497804	0	SZ2-T7RNAP-FL
0	0	356	39.7471	0	39.7471	0		0.395833	0	SZ2-T7RNAP-FL
0	0	357	17.3894	0	17.3894	0		0.328042	0	SZ2-T7RNAP-FL
0	0	358	4.78437	0	4.78437	0		0.692308	0	SZ2-T7RNAP-FL
0	0	359	31.9265	0	31.9265	0		0.489914	0	SZ2-T7RNAP-FL
0	0	360	23.0018	0	23.0018	0		0.248	0	SZ2-T7RNAP-FL
0	0	361	37.1709	0	37.1709	0		1.47525	0	SZ2-T7RNAP-FL
0	0	362	12.421	0	12.421	0		0.525926	0	SZ2-T7RNAP-FL
0	0	363	17.0213	0	17.0213	0		0.389189	0	SZ2-T7RNAP-FL
0	0	364	38.275	0	38.275	0		0.324519	0	SZ2-T7RNAP-FL
0	0	365	14.5371	0	14.5371	0		0.85443	0	SZ2-T7RNAP-FL
0	0	366	21.8977	0	21.8977	0		0.415966	0	SZ2-T7RNAP-FL
0	0	367	43.4274	0	43.4274	0		0.417373	0	SZ2-T7RNAP-FL
0	0	368	14.8132	0	14.8132	0		0.391304	0	SZ2-T7RNAP-FL
0	0	369	38.735	0	38.735	0		0.555819	0	SZ2-T7RNAP-FL
0	0	370	34.0426	0	34.0426	0		0.243243	0	SZ2-T7RNAP-FL
0	0	371	20.5176	0	20.5176	0		1.07623	0	SZ2-T7RNAP-FL
0	0	372	17.1133	0	17.1133	0		0.387097	0	SZ2-T7RNAP-FL
0	0	373	41.7712	0	41.7712	0		0.4163	0	SZ2-T7RNAP-FL
0	0	374	28.0622	0	28.0622	0		0.609836	0	SZ2-T7RNAP-FL
0	0	375	21.2537	0	21.2537	0		0.233766	0	SZ2-T7RNAP-FL
0	0	376	34.5947	0	34.5947	0		0.356383	0	SZ2-T7RNAP-FL
0	0	377	20.1496	0	20.1496	0		0.164384	0	SZ2-T7RNAP-FL
0	0	378	13.5251	0	13.5251	0		0.489796	0	SZ2-T7RNAP-FL
0	0	379	16.2853	0	16.2853	0		0.457627	0	SZ2-T7RNAP-FL
0	0	380	35.7908	0	35.7908	0		0.393316	0	SZ2-T7RNAP-FL
0	0	381	29.1663	0	29.1663	0		0.624606	0	SZ2-T7RNAP-FL
0	0	382	6.62452	0	6.62452	0		0.375	0	SZ2-T7RNAP-FL
0	0	383	53.3641	0	53.3641	0		0.725862	0	SZ2-T7RNAP-FL
0	0	384	25.0259	0	25.0259	0		0.459559	0	SZ2-T7RNAP-FL
0	0	385	20.7936	0	20.7936	0		0.393805	0	SZ2-T7RNAP-FL
0	0	386	27.0501	0	27.0501	0		1.2449	0	SZ2-T7RNAP-FL
0	0	387	84.2786	13.249	71.0295	0.157205	165.66	3.4443	0	SZ2-T7RNAP-FL
0	0	388	34.5027	0	34.5027	0		0.384	0	SZ2-T7RNAP-FL
0	0	389	26.222	0	26.222	0		1.77193	0	SZ2-T7RNAP-FL
0	0	390	13.9851	0	13.9851	0		0.236842	0	SZ2-T7RNAP-FL
0	0	391	6.25649	0	6.25649	0		0.661765	0	SZ2-T7RNAP-FL
0	0	392	30.0863	0	30.0863	0		0.626911	0	SZ2-T7RNAP-FL
0	0	393	4.96839	0	4.96839	0		0.5	0	SZ2-T7RNAP-FL
0	0	394	39.6551	0	39.6551	0		1.09513	0	SZ2-T7RNAP-FL
0	0	395	53.9162	0	53.9162	0		0.520478	0	SZ2-T7RNAP-FL
0	0	396	28.1542	0	28.1542	0		0.382353	0	SZ2-T7RNAP-FL
0	0	397	29.5343	0	29.5343	0		0.554517	0	SZ2-T7RNAP-FL
0	0	398	23.3698	0	23.3698	0		0.496063	0	SZ2-T7RNAP-FL
0	0	399	7.26857	0	7.26857	0		0.341772	0	SZ2-T7RNAP-FL
0	0	400	23.1858	0	23.1858	0		0.599206	0	SZ2-T7RNAP-FL
0	0	401	24.1059	0	24.1059	0		0.267176	0	SZ2-T7RNAP-FL
0	0	402	13.249	0	13.249	0		0.4375	0	SZ2-T7RNAP-FL
0	0	403	29.1663	0	29.1663	0		0.476341	0	SZ2-T7RNAP-FL
0	0	404	39.2871	0	39.2871	0		4.46838	0	SZ2-T7RNAP-FL
0	0	405	13.157	0	13.157	0		0.188811	0	SZ2-T7RNAP-FL
0	0	406	0.920072	0	0.920072	0		0	0	SZ2-T7RNAP-FL
0	0	407	33.6746	0	33.6746	0		1.45628	0	SZ2-T7RNAP-FL
0	0	408	10.3968	0	10.3968	0		0.238938	0	SZ2-T7RNAP-FL
0	0	409	16.8373	0	16.8373	0		0.245902	0	SZ2-T7RNAP-FL
0	0	410	1.74814	0	1.74814	0		1.84211	0	SZ2-T7RNAP-FL
0	0	411	18.3094	0	18.3094	0		14.799	0	SZ2-T7RNAP-FL
0	0	412	18.9535	0	18.9535	0		0.475728	0	SZ2-T7RNAP-FL
0	0	413	24.4739	0	24.4739	0		0.473684	0	SZ2-T7RNAP-FL
0	0	414	33.1226	0	33.1226	0		0.819444	0	SZ2-T7RNAP-FL
0	0	415	30.9144	0	30.9144	0		0.348214	0	SZ2-T7RNAP-FL
0	0	416	14.1691	0	14.1691	0		0.402597	0	SZ2-T7RNAP-FL
0	0	417	16.2853	0	16.2853	0		0.40678	0	SZ2-T7RNAP-FL
0	0	418	31.9265	0	31.9265	0		0.720461	0	SZ2-T7RNAP-FL
0	0	419	28.4302	0	28.4302	0		0.462783	0	SZ2-T7RNAP-FL
0	0	420	39.5631	0	39.5631	0		0.727907	0	SZ2-T7RNAP-FL
0	0	421	31.9265	0	31.9265	0		0.412104	0	SZ2-T7RNAP-FL
0	0	422	26.6821	0	26.6821	0		0.27931	0	SZ2-T7RNAP-FL
0	0	423	27.2341	0	27.2341	0		0.510135	0	SZ2-T7RNAP-FL
0	0	424	27.6942	0	27.6942	0		0.325581	0	SZ2-T7RNAP-FL
0	0	425	11.3169	0	11.3169	0		0.796748	0	SZ2-T7RNAP-FL
0	0	426	14.3531	0	14.3531	0		0.75	0	SZ2-T7RNAP-FL
0	0	427	46.8316	0	46.8316	0		0.687623	0	SZ2-T7RNAP-FL
0	0	428	44.1634	0	44.1634	0		0.560417	0	SZ2-T7RNAP-FL
0	0	429	31.8345	0	31.8345	0		0.387283	0	SZ2-T7RNAP-FL
0	0	430	27.3261	0	27.3261	0		0.30303	0	SZ2-T7RNAP-FL
0	0	431	13.8931	0	13.8931	0		0.119205	0	SZ2-T7RNAP-FL
0	0	432	13.6171	0	13.6171	0		0.425676	0	SZ2-T7RNAP-FL
0	0	433	17.2973	0	17.2973	0		0.526596	0	SZ2-T7RNAP-FL
0	0	434	22.0817	0	22.0817	0		0.4125	0	SZ2-T7RNAP-FL
0	0	435	32.2025	0	32.2025	0		0.514286	0	SZ2-T7RNAP-FL
0	0	436	40.6672	0	40.6672	0		0.529412	0	SZ2-T7RNAP-FL
0	0	437	28.7982	0	28.7982	0		0.338658	0	SZ2-T7RNAP-FL
0	0	438	22.8178	0	22.8178	0		0.326613	0	SZ2-T7RNAP-FL
0	0	439	40.6672	0	40.6672	0		0.343891	0	SZ2-T7RNAP-FL
0	0	440	4.78437	0	4.78437	0		0.173077	0	SZ2-T7RNAP-FL
0	0	441	46.2796	0	46.2796	0		0.373757	0	SZ2-T7RNAP-FL
0	0	442	23.0018	0	23.0018	0		0.684	0	SZ2-T7RNAP-FL
0	0	443	26.6821	0	26.6821	0		0.713793	0	SZ2-T7RNAP-FL
0	0	444	15.7332	0	15.7332	0		1.05263	0	SZ2-T7RNAP-FL
0	0	445	18.9535	0	18.9535	0		0.475728	0	SZ2-T7RNAP-FL
0	0	446	20.0576	0	20.0576	0		0.490826	0	SZ2-T7RNAP-FL
0	0	447	41.0352	1.84014	39.195	0.044843	175.75	6.22066	0	SZ2-T7RNAP-FL
0	0	448	21.5297	0	21.5297	0		0.192308	0	SZ2-T7RNAP-FL
0	0	449	8.55667	0	8.55667	0		0.290323	0	SZ2-T7RNAP-FL
0	0	450	17.2973	0	17.2973	0		0.382979	0	SZ2-T7RNAP-FL
0	0	451	25.854	0	25.854	0		0.288256	0	SZ2-T7RNAP-FL
0	0	452	4.96839	0	4.96839	0		0.981481	0	SZ2-T7RNAP-FL
0	0	453	49.1318	0	49.1318	0		0.470037	0	SZ2-T7RNAP-FL
0	0	454	37.2629	0	37.2629	0		0.464198	0	SZ2-T7RNAP-FL
0	0	455	17.2053	0	17.2053	0		0.336898	0	SZ2-T7RNAP-FL
0	0	456	57.1364	9.29272	47.8437	0.162641	158.653	3.29231	0	SZ2-T7RNAP-FL
0	0	457	27.7862	0	27.7862	0		0.506623	0	SZ2-T7RNAP-FL
0	0	458	285.13	0	285.13	0		0.413036	0	SZ2-T7RNAP-FL
0	0	459	22.8178	0	22.8178	0		0.508065	0	SZ2-T7RNAP-FL
0	0	460	24.2899	0	24.2899	0		0.579545	0	SZ2-T7RNAP-FL
0	0	461	6.07247	0	6.07247	0		0.409091	0	SZ2-T7RNAP-FL
0	0	462	18.7695	0	18.7695	0		0.176471	0	SZ2-T7RNAP-FL
0	0	463	30.0863	0	30.0863	0		0.440367	0	SZ2-T7RNAP-FL
0	0	464	24.2899	0	24.2899	0		0.640152	0	SZ2-T7RNAP-FL
0	0	465	34.9627	0	34.9627	0		0.260526	0	SZ2-T7RNAP-FL
0	0	466	25.762	0	25.762	0		0.417857	0	SZ2-T7RNAP-FL
0	0	467	64.405	0	64.405	0		0.498571	0	SZ2-T7RNAP-FL
0	0	468	13.7091	0	13.7091	0		0.302013	0	SZ2-T7RNAP-FL
0	0	469	3.77229	0	3.77229	0		0	0	SZ2-T7RNAP-FL
0	0	470	33.3066	0	33.3066	0		0.497238	0	SZ2-T7RNAP-FL
0	0	471	7.17656	0	7.17656	0		0.230769	0	SZ2-T7RNAP-FL
0	0	472	28.1542	0	28.1542	0		0.5	0	SZ2-T7RNAP-FL
0	0	473	39.103	2.39219	36.7109	0.0611765	148.577	5.14536	0	SZ2-T7RNAP-FL
0	0	474	50.0519	0	50.0519	0		1.29044	0	SZ2-T7RNAP-FL
0	0	475	35.1467	0	35.1467	0		0.374346	0	SZ2-T7RNAP-FL
0	0	476	32.8466	0	32.8466	0		0.277311	0	SZ2-T7RNAP-FL
0	0	477	4.78437	0	4.78437	0		0.519231	0	SZ2-T7RNAP-FL
0	0	478	13.8931	0	13.8931	0		0.119205	0	SZ2-T7RNAP-FL
0	0	479	2.94423	0	2.94423	0		0.5625	0	SZ2-T7RNAP-FL
0	0	480	22.7258	0	22.7258	0		0.287449	0	SZ2-T7RNAP-FL
0	0	481	21.1616	0	21.1616	0		0.469565	0	SZ2-T7RNAP-FL
0	0	482	31.5585	0	31.5585	0		0.367347	0	SZ2-T7RNAP-FL
0	0	483	22.2657	0	22.2657	0		0.256198	0	SZ2-T7RNAP-FL
0	0	484	35.5148	0	35.5148	0		0.603627	0	SZ2-T7RNAP-FL
0	0	485	24.3819	0	24.3819	0		0.4	0	SZ2-T7RNAP-FL
0	0	486	52.1681	0	52.1681	0		0.365079	0	SZ2-T7RNAP-FL
0	0	487	34.3187	0	34.3187	0		0.506702	0	SZ2-T7RNAP-FL
0	0	488	54.9283	0	54.9283	0		0.433836	0	SZ2-T7RNAP-FL
0	0	489	31.5585	0	31.5585	0		0.603499	0	SZ2-T7RNAP-FL
0	0	490	26.13	0	26.13	0		0.253521	0	SZ2-T7RNAP-FL
0	0	491	8.74068	0	8.74068	0		2.42105	0	SZ2-T7RNAP-FL
0	0	492	17.9414	0	17.9414	0		0.276923	0	SZ2-T7RNAP-FL
0	0	493	21.9897	0	21.9897	0		0.338912	0	SZ2-T7RNAP-FL
0	0	494	21.6217	0	21.6217	0		0.382979	0	SZ2-T7RNAP-FL
0	0	495	15.7332	0	15.7332	0		0.573099	0	SZ2-T7RNAP-FL
0	0	496	41.9553	0	41.9553	0		0.570175	0	SZ2-T7RNAP-FL
0	0	497	32.2945	0	32.2945	0		0.282051	0	SZ2-T7RNAP-FL
0	0	498	24.3819	0	24.3819	0		0.403774	0	SZ2-T7RNAP-FL
0	0	499	18.7695	0	18.7695	0		0.264706	0	SZ2-T7RNAP-FL
0	0	500	27.0501	0	27.0501	0		0.42517	0	SZ2-T7RNAP-FL
0	0	501	8.74068	0	8.74068	0		0.568421	0	SZ2-T7RNAP-FL
0	0	502	30.3624	0	30.3624	0		0.406061	0	SZ2-T7RNAP-FL
0	0	503	29.7183	0	29.7183	0		0.306502	0	SZ2-T7RNAP-FL
0	0	504	7.36057	0	7.36057	0		0	0	SZ2-T7RNAP-FL
0	0	505	10.4888	0	10.4888	0		0.473684	0	SZ2-T7RNAP-FL
0	0	506	50.0519	0	50.0519	0		0.606618	0	SZ2-T7RNAP-FL
0	0	507	42.4153	0	42.4153	0		0.409978	0	SZ2-T7RNAP-FL
0	0	508	31.5585	0	31.5585	0		0.752187	0	SZ2-T7RNAP-FL
0	0	509	55.0203	0	55.0203	0		0.464883	0	SZ2-T7RNAP-FL
0	0	510	16.4693	0	16.4693	0		0.251397	0	SZ2-T7RNAP-FL
0	0	511	44.2554	0	44.2554	0		0.392931	0	SZ2-T7RNAP-FL
0	0	512	31.6505	0	31.6505	0		0.569767	0	SZ2-T7RNAP-FL
0	0	513	35.6068	0	35.6068	0		0.671835	0	SZ2-T7RNAP-FL
0	0	514	40.2071	0	40.2071	0		0.411899	0	SZ2-T7RNAP-FL
0	0	515	39.195	0	39.195	0		0.377934	0	SZ2-T7RNAP-FL
0	0	516	19.1375	0	19.1375	0		0.475962	0	SZ2-T7RNAP-FL
0	0	517	19.1375	0	19.1375	0		0.302885	0	SZ2-T7RNAP-FL
0	0	518	34.8707	0	34.8707	0		0.356201	0	SZ2-T7RNAP-FL
0	0	519	15.5492	0	15.5492	0		0.532544	0	SZ2-T7RNAP-FL
0	0	520	29.6263	0	29.6263	0		0.583851	0	SZ2-T7RNAP-FL
0	0	521	36.6188	0	36.6188	0		0.38191	0	SZ2-T7RNAP-FL
0	0	522	53.8242	0	53.8242	0		0.625641	0	SZ2-T7RNAP-FL
0	0	523	24.3819	0	24.3819	0		0.667925	0	SZ2-T7RNAP-FL
0	0	524	30.5464	0	30.5464	0		6.13855	0	SZ2-T7RNAP-FL
0	0	525	28.4302	0	28.4302	0		0.462783	0	SZ2-T7RNAP-FL
0	0	526	42.5993	0	42.5993	0		0.615551	0	SZ2-T7RNAP-FL
0	0	527	15.6412	0	15.6412	0		0.476471	0	SZ2-T7RNAP-FL
0	0	528	21.5297	0	21.5297	0		0.230769	0	SZ2-T7RNAP-FL
0	0	529	24.3819	0	24.3819	0		0.335849	0	SZ2-T7RNAP-FL
0	0	530	40.7592	0	40.7592	0		0.625282	0	SZ2-T7RNAP-FL
0	0	531	69.7414	0	69.7414	0		0.449868	0	SZ2-T7RNAP-FL
0	0	532	27.6021	0	27.6021	0		0.42	0	SZ2-T7RNAP-FL
0	0	533	30.9144	0	30.9144	0		0.482143	0	SZ2-T7RNAP-FL
0	0	534	41.3112	0	41.3112	0		0.340757	0	SZ2-T7RNAP-FL
0	0	535	28.7062	0	28.7062	0		0.397436	0	SZ2-T7RNAP-FL
0	0	536	27.5101	0	27.5101	0		0.38796	0	SZ2-T7RNAP-FL
0	0	537	22.3577	0	22.3577	0		0.148148	0	SZ2-T7RNAP-FL
0	0	538	20.4256	0	20.4256	0		0.405405	0	SZ2-T7RNAP-FL
0	0	539	15.7332	0	15.7332	0		0.421053	0	SZ2-T7RNAP-FL
0	0	540	27.4181	0	27.4181	0		0.604027	0	SZ2-T7RNAP-FL
0	0	541	25.578	2.48419	23.0938	0.0971223	153.407	19.9044	0	SZ2-T7RNAP-FL
0	0	542	14.9972	0	14.9972	0		0.220859	0	SZ2-T7RNAP-FL
0	0	543	15.9172	0	15.9172	0		0.312139	0	SZ2-T7RNAP-FL
0	0	544	13.249	0	13.249	0		0.375	0	SZ2-T7RNAP-FL
0	0	545	9.10871	0	9.10871	0		0.363636	0	SZ2-T7RNAP-FL
0	0	546	10.4888	0	10.4888	0		0.552632	0	SZ2-T7RNAP-FL
0	0	547	9.56874	0	9.56874	0		0.432692	0	SZ2-T7RNAP-FL
0	0	548	3.68029	0	3.68029	0		1.125	0	SZ2-T7RNAP-FL
0	0	549	4.69236	0	4.69236	0		0.686275	0	SZ2-T7RNAP-FL
0	0	550	1.38011	0	1.38011	0		3.53333	0	SZ2-T7RNAP-FL
0	0	551	1.2881	0	1.2881	0		1.92857	0	SZ2-T7RNAP-FL
1	0	1	9.75276	0	9.75276	0		0.169811	0	FL (eq SZ2-T7RNAP-FL)
1	0	2	14.0771	0	14.0771	0		0.0588235	0	FL (eq SZ2-T7RNAP-FL)
1	0	3	15.6412	0	15.6412	0		0.0529412	0	FL (eq SZ2-T7RNAP-FL)
1	0	4	35.5148	0	35.5148	0		0.0466321	0	FL (eq SZ2-T7RNAP-FL)
1	0	5	14.8132	0	14.8132	0		0.167702	0	FL (eq SZ2-T7RNAP-FL)
1	0	6	4.41634	0	4.41634	0		0	0	FL (eq SZ2-T7RNAP-FL)
1	0	7	12.697	0	12.697	0		0	0	FL (eq SZ2-T7RNAP-FL)
1	0	8	6.07247	0	6.07247	0		0.136364	0	FL (eq SZ2-T7RNAP-FL)
1	0	9	4.23233	0	4.23233	0		0	0	FL (eq SZ2-T7RNAP-FL)
1	0	10	5.98046	0	5.98046	0		0	0	FL (eq SZ2-T7RNAP-FL)
1	0	11	1.93215	0	1.93215	0		0	0	FL (eq SZ2-T7RNAP-FL)
1	0	12	2.94423	0	2.94423	0		0	0	FL (eq SZ2-T7RNAP-FL)
1	0	13	25.302	0	25.302	0		0.0327273	0	FL (eq SZ2-T7RNAP-FL)
1	0	14	33.4906	0	33.4906	0		0.0741758	0	FL (eq SZ2-T7RNAP-FL)
1	0	15	33.3986	0	33.3986	0		0	0	FL (eq SZ2-T7RNAP-FL)
1	0	16	6.16448	0	6.16448	0		0	0	FL (eq SZ2-T7RNAP-FL)
1	0	17	14.4451	0	14.4451	0		0	0	FL (eq SZ2-T7RNAP-FL)
1	0	18	26.038	0	26.038	0		0.0318021	0	FL (eq SZ2-T7RNAP-FL)
1	0	19	27.8782	0	27.8782	0		0	0	FL (eq SZ2-T7RNAP-FL)
1	0	20	30.4544	0	30.4544	0		0	0	FL (eq SZ2-T7RNAP-FL)
1	0	21	4.78437	0	4.78437	0		0	0	FL (eq SZ2-T7RNAP-FL)
1	0	22	22.2657	0	22.2657	0		0.0743802	0	FL (eq SZ2-T7RNAP-FL)
1	0	23	25.578	0	25.578	0		0.0971223	0	FL (eq SZ2-T7RNAP-FL)
1	0	24	4.14032	0	4.14032	0		0	0	FL (eq SZ2-T7RNAP-FL)
1	0	25	10.5808	0	10.5808	0		0	0	FL (eq SZ2-T7RNAP-FL)
1	0	26	2.02416	0	2.02416	0		0	0	FL (eq SZ2-T7RNAP-FL)
1	0	27	32.9386	0	32.9386	0		0.075419	0	FL (eq SZ2-T7RNAP-FL)
1	0	28	58.9766	1.10409	57.8725	0.0187207	0	0.0429253	0	FL (eq SZ2-T7RNAP-FL)
1	0	29	8.74068	0	8.74068	0		0.0947368	0	FL (eq SZ2-T7RNAP-FL)
1	0	30	18.3094	0	18.3094	0		0	0	FL (eq SZ2-T7RNAP-FL)
1	0	31	24.3819	0	24.3819	0		0.101887	0	FL (eq SZ2-T7RNAP-FL)
1	0	32	29.0743	0	29.0743	0		0	0	FL (eq SZ2-T7RNAP-FL)
1	0	33	24.9339	0	24.9339	0		0	0	FL (eq SZ2-T7RNAP-FL)
1	0	34	29.6263	0	29.6263	0		0.111801	0	FL (eq SZ2-T7RNAP-FL)
1	0	35	14.7211	0	14.7211	0		0.16875	0	FL (eq SZ2-T7RNAP-FL)
1	0	36	18.4934	0	18.4934	0		0	0	FL (eq SZ2-T7RNAP-FL)
1	0	37	9.84477	0	9.84477	0		0.252336	0	FL (eq SZ2-T7RNAP-FL)
1	0	38	151.72	0	151.72	0		0.0436628	0	FL (eq SZ2-T7RNAP-FL)
1	0	39	23.1858	0	23.1858	0		0.0357143	0	FL (eq SZ2-T7RNAP-FL)
1	0	40	20.7016	0	20.7016	0		0.04	0	FL (eq SZ2-T7RNAP-FL)
1	0	41	22.3577	0	22.3577	0		0.111111	0	FL (eq SZ2-T7RNAP-FL)
1	0	42	36.7109	0	36.7109	0		0.0676692	0	FL (eq SZ2-T7RNAP-FL)
1	0	43	16.0092	0	16.0092	0		0.103448	0	FL (eq SZ2-T7RNAP-FL)
1	0	44	25.486	0	25.486	0		0	0	FL (eq SZ2-T7RNAP-FL)
1	0	45	31.2824	0	31.2824	0		0	0	FL (eq SZ2-T7RNAP-FL)
1	0	46	29.8103	0	29.8103	0		0.0833333	0	FL (eq SZ2-T7RNAP-FL)
1	0	47	31.2824	0	31.2824	0		0.0264706	0	FL (eq SZ2-T7RNAP-FL)
1	0	48	30.9144	0	30.9144	0		0.0535714	0	FL (eq SZ2-T7RNAP-FL)
1	0	49	16.0092	0	16.0092	0		0.0517241	0	FL (eq SZ2-T7RNAP-FL)
1	0	50	43.6114	0	43.6114	0		0.0759494	0	FL (eq SZ2-T7RNAP-FL)
1	0	51	31.7425	0	31.7425	0		0.026087	0	FL (eq SZ2-T7RNAP-FL)
1	0	52	37.1709	0	37.1709	0		0	0	FL (eq SZ2-T7RNAP-FL)
1	0	53	53.7322	0	53.7322	0		0.0462329	0	FL (eq SZ2-T7RNAP-FL)
1	0	54	21.1616	0	21.1616	0		0.0391304	0	FL (eq SZ2-T7RNAP-FL)
1	0	55	16.5613	0	16.5613	0		0.05	0	FL (eq SZ2-T7RNAP-FL)
1	0	56	15.1812	0	15.1812	0		0.0545455	0	FL (eq SZ2-T7RNAP-FL)
1	0	57	42.9673	0	42.9673	0		0.0192719	0	FL (eq SZ2-T7RNAP-FL)
1	0	58	22.4497	0	22.4497	0		0.0737705	0	FL (eq SZ2-T7RNAP-FL)
1	0	59	8.18864	0	8.18864	0		0.202247	0	FL (eq SZ2-T7RNAP-FL)
1	0	60	26.7741	0	26.7741	0		0.0927835	0	FL (eq SZ2-T7RNAP-FL)
1	0	61	15.2732	0	15.2732	0		0	0	FL (eq SZ2-T7RNAP-FL)
1	0	62	15.0892	0	15.0892	0		0	0	FL (eq SZ2-T7RNAP-FL)
1	0	63	11.5929	0	11.5929	0		0	0	FL (eq SZ2-T7RNAP-FL)
1	0	64	25.67	0	25.67	0		0	0	FL (eq SZ2-T7RNAP-FL)
1	0	65	27.4181	0	27.4181	0		0.0302013	0	FL (eq SZ2-T7RNAP-FL)
1	0	66	12.973	0	12.973	0		0	0	FL (eq SZ2-T7RNAP-FL)
1	0	67	33.2146	0	33.2146	0		0	0	FL (eq SZ2-T7RNAP-FL)
1	0	68	25.394	0	25.394	0		0	0	FL (eq SZ2-T7RNAP-FL)
1	0	69	26.13	0	26.13	0		0.0633803	0	FL (eq SZ2-T7RNAP-FL)
1	0	70	16.8373	0	16.8373	0		0.0491803	0	FL (eq SZ2-T7RNAP-FL)
1	0	71	32.4785	0	32.4785	0		0	0	FL (eq SZ2-T7RNAP-FL)
1	0	72	29.7183	0	29.7183	0		0.111455	0	FL (eq SZ2-T7RNAP-FL)
1	0	73	28.6142	0	28.6142	0		0.0868167	0	FL (eq SZ2-T7RNAP-FL)
1	0	74	12.789	0	12.789	0		0.0647482	0	FL (eq SZ2-T7RNAP-FL)
1	0	75	11.2249	0	11.2249	0		0.147541	0	FL (eq SZ2-T7RNAP-FL)
1	0	76	3.68029	0	3.68029	0		0	0	FL (eq SZ2-T7RNAP-FL)
1	0	77	20.1496	0	20.1496	0		0.0410959	0	FL (eq SZ2-T7RNAP-FL)
1	0	78	5.61244	0	5.61244	0		0.147541	0	FL (eq SZ2-T7RNAP-FL)
1	0	79	2.11616	0	2.11616	0		0.391304	0	FL (eq SZ2-T7RNAP-FL)
1	0	80	24.7499	0	24.7499	0		0.100372	0	FL (eq SZ2-T7RNAP-FL)
1	0	81	3.58828	0	3.58828	0		0	0	FL (eq SZ2-T7RNAP-FL)
1	0	82	7.7286	0	7.7286	0		0	0	FL (eq SZ2-T7RNAP-FL)
1	0	83	21.3457	0	21.3457	0		0.0387931	0	FL (eq SZ2-T7RNAP-FL)
1	0	84	17.2973	0	17.2973	0		0	0	FL (eq SZ2-T7RNAP-FL)
1	0	85	21.0696	0	21.0696	0		0.0393013	0	FL (eq SZ2-T7RNAP-FL)
1	0	86	5.06039	0	5.06039	0		0	0	FL (eq SZ2-T7RNAP-FL)
1	0	87	36.9869	0	36.9869	0		0.0671642	0	FL (eq SZ2-T7RNAP-FL)
1	0	88	39.7471	0	39.7471	0		0.166667	0	FL (eq SZ2-T7RNAP-FL)
1	0	89	14.3531	0	14.3531	0		0.0576923	0	FL (eq SZ2-T7RNAP-FL)
1	0	90	24.9339	0.184014	24.7499	0.00738007	0	0.100372	0	FL (eq SZ2-T7RNAP-FL)
1	0	91	34.5947	0	34.5947	0		0.0718085	0	FL (eq SZ2-T7RNAP-FL)
1	0	92	15.4572	0	15.4572	0		0.0535714	0	FL (eq SZ2-T7RNAP-FL)
1	0	93	17.9414	0	17.9414	0		0.0923077	0	FL (eq SZ2-T7RNAP-FL)
1	0	94	27.4181	0	27.4181	0		0.0604027	0	FL (eq SZ2-T7RNAP-FL)
1	0	95	16.7453	0	16.7453	0		0.0989011	0	FL (eq SZ2-T7RNAP-FL)
1	0	96	21.4377	0	21.4377	0		0.0386266	0	FL (eq SZ2-T7RNAP-FL)
1	0	97	31.3744	0	31.3744	0		0	0	FL (eq SZ2-T7RNAP-FL)
1	0	98	14.2611	0	14.2611	0		0	0	FL (eq SZ2-T7RNAP-FL)
1	0	99	21.0696	0	21.0696	0		0	0	FL (eq SZ2-T7RNAP-FL)
1	0	100	33.3986	0	33.3986	0		0.0495868	0	FL (eq SZ2-T7RNAP-FL)
1	0	101	40.3911	0	40.3911	0		0.0205011	0	FL (eq SZ2-T7RNAP-FL)
1	0	102	23.0938	0	23.0938	0		0.143426	0	FL (eq SZ2-T7RNAP-FL)
1	0	103	3.8643	0	3.8643	0		0	0	FL (eq SZ2-T7RNAP-FL)
1	0	104	3.77229	0	3.77229	0		0.219512	0	FL (eq SZ2-T7RNAP-FL)
1	0	105	21.1616	0	21.1616	0		0	0	FL (eq SZ2-T7RNAP-FL)
1	0	106	51.34	0	51.34	0		0.0806452	0	FL (eq SZ2-T7RNAP-FL)
1	0	107	16.4693	0	16.4693	0		0.100559	0	FL (eq SZ2-T7RNAP-FL)
1	0	108	19.5055	2.39219	17.1133	0.122642	0	0.0967742	0	FL (eq SZ2-T7RNAP-FL)
1	0	109	19.2295	0	19.2295	0		0.129187	0	FL (eq SZ2-T7RNAP-FL)
1	0	110	43.7034	0	43.7034	0		0.0189474	0	FL (eq SZ2-T7RNAP-FL)
1	0	111	32.5705	0	32.5705	0		0.0508475	0	FL (eq SZ2-T7RNAP-FL)
1	0	112	28.8902	0	28.8902	0		0.0573248	0	FL (eq SZ2-T7RNAP-FL)
1	0	113	21.9897	0	21.9897	0		0.0376569	0	FL (eq SZ2-T7RNAP-FL)
1	0	114	17.2053	0	17.2053	0		0.0481283	0	FL (eq SZ2-T7RNAP-FL)
1	0	115	15.9172	0	15.9172	0		0.156069	0	FL (eq SZ2-T7RNAP-FL)
1	0	116	21.2537	0	21.2537	0		0	0	FL (eq SZ2-T7RNAP-FL)
1	0	117	3.58828	0	3.58828	0		0	0	FL (eq SZ2-T7RNAP-FL)
1	0	118	25.578	0	25.578	0		0.0971223	0	FL (eq SZ2-T7RNAP-FL)
1	0	119	15.3652	0	15.3652	0		0.0538922	0	FL (eq SZ2-T7RNAP-FL)
1	0	120	24.0139	0	24.0139	0		0.103448	0	FL (eq SZ2-T7RNAP-FL)
1	0	121	5.33641	0	5.33641	0		0	0	FL (eq SZ2-T7RNAP-FL)
1	0	122	15.6412	0	15.6412	0		0	0	FL (eq SZ2-T7RNAP-FL)
1	0	123	2.02416	0	2.02416	0		0	0	FL (eq SZ2-T7RNAP-FL)
1	0	124	20.8856	0	20.8856	0		0.118943	0	FL (eq SZ2-T7RNAP-FL)
1	0	125	24.9339	0	24.9339	0		0	0	FL (eq SZ2-T7RNAP-FL)
1	0	126	14.6291	0	14.6291	0		0.0566038	0	FL (eq SZ2-T7RNAP-FL)
1	0	127	14.4451	0	14.4451	0		0.0573248	0	FL (eq SZ2-T7RNAP-FL)
1	0	128	23.8299	0	23.8299	0		0.034749	0	FL (eq SZ2-T7RNAP-FL)
1	0	129	18.2174	0	18.2174	0		0.0909091	0	FL (eq SZ2-T7RNAP-FL)
1	0	130	17.9414	0	17.9414	0		0.138462	0	FL (eq SZ2-T7RNAP-FL)
1	0	131	6.53251	0	6.53251	0		0	0	FL (eq SZ2-T7RNAP-FL)
1	0	132	54.6522	0	54.6522	0		0.0909091	0	FL (eq SZ2-T7RNAP-FL)
1	0	133	22.8178	0	22.8178	0		0	0	FL (eq SZ2-T7RNAP-FL)
1	0	134	36.8029	0	36.8029	0		0.045	0	FL (eq SZ2-T7RNAP-FL)
1	0	135	24.6579	0	24.6579	0		0.0671642	0	FL (eq SZ2-T7RNAP-FL)
1	0	136	6.62452	0	6.62452	0		0	0	FL (eq SZ2-T7RNAP-FL)
1	0	137	11.4089	0	11.4089	0		0	0	FL (eq SZ2-T7RNAP-FL)
1	0	138	24.4739	0	24.4739	0		0.0676692	0	FL (eq SZ2-T7RNAP-FL)
1	0	139	30.4544	0	30.4544	0		0.0271903	0	FL (eq SZ2-T7RNAP-FL)
1	0	140	27.6021	0	27.6021	0		0.03	0	FL (eq SZ2-T7RNAP-FL)
1	0	141	4.50835	0	4.50835	0		0	0	FL (eq SZ2-T7RNAP-FL)
1	0	142	17.6654	0	17.6654	0		0.046875	0	FL (eq SZ2-T7RNAP-FL)
1	0	143	9.38473	0	9.38473	0		0.0882353	0	FL (eq SZ2-T7RNAP-FL)
1	0	144	28.7982	0	28.7982	0		0.028754	0	FL (eq SZ2-T7RNAP-FL)
1	0	145	48.2117	0	48.2117	0		0.0515267	0	FL (eq SZ2-T7RNAP-FL)
1	0	146	17.8494	0	17.8494	0		0.0927835	0	FL (eq SZ2-T7RNAP-FL)
1	0	147	20.7936	0	20.7936	0		0.079646	0	FL (eq SZ2-T7RNAP-FL)
1	0	148	9.47674	0	9.47674	0		0.0873786	0	FL (eq SZ2-T7RNAP-FL)
1	0	149	20.1496	0	20.1496	0		0	0	FL (eq SZ2-T7RNAP-FL)
1	0	150	24.5659	0	24.5659	0		0.101124	0	FL (eq SZ2-T7RNAP-FL)
1	0	151	4.32434	0	4.32434	0		0.191489	0	FL (eq SZ2-T7RNAP-FL)
1	0	152	38.183	0	38.183	0		0.0650602	0	FL (eq SZ2-T7RNAP-FL)
1	0	153	19.6895	0	19.6895	0		0	0	FL (eq SZ2-T7RNAP-FL)
1	0	154	18.6775	0	18.6775	0		0.08867	0	FL (eq SZ2-T7RNAP-FL)
1	0	155	66.5212	5.24441	61.2768	0.0788382	0	0.0675676	0	FL (eq SZ2-T7RNAP-FL)
1	0	156	21.7137	0	21.7137	0		0.0381356	0	FL (eq SZ2-T7RNAP-FL)
1	0	157	5.88846	0	5.88846	0		0	0	FL (eq SZ2-T7RNAP-FL)
1	0	158	50.5119	3.03624	47.4757	0.0601093	0.515152	0.0523256	0	FL (eq SZ2-T7RNAP-FL)
1	0	159	37.7229	0	37.7229	0		0.0219512	0	FL (eq SZ2-T7RNAP-FL)
1	0	160	18.2174	0	18.2174	0		0	0	FL (eq SZ2-T7RNAP-FL)
1	0	161	25.67	0	25.67	0		0.0645161	0	FL (eq SZ2-T7RNAP-FL)
1	0	162	22.4497	0	22.4497	0		0.0368852	0	FL (eq SZ2-T7RNAP-FL)
1	0	163	27.1421	0	27.1421	0		0.0915254	0	FL (eq SZ2-T7RNAP-FL)
1	0	164	7.63659	0	7.63659	0		0.216867	0	FL (eq SZ2-T7RNAP-FL)
1	0	165	19.5975	0	19.5975	0		0.084507	0	FL (eq SZ2-T7RNAP-FL)
1	0	166	2.94423	0	2.94423	0		0	0	FL (eq SZ2-T7RNAP-FL)
1	0	167	11.1329	0	11.1329	0		0.14876	0	FL (eq SZ2-T7RNAP-FL)
1	0	168	19.5055	0	19.5055	0		0	0	FL (eq SZ2-T7RNAP-FL)
1	0	169	8.46466	0	8.46466	0		0.195652	0	FL (eq SZ2-T7RNAP-FL)
1	0	170	6.07247	0	6.07247	0		0.136364	0	FL (eq SZ2-T7RNAP-FL)
1	0	171	18.7695	0	18.7695	0		0.0882353	0	FL (eq SZ2-T7RNAP-FL)
1	0	172	26.13	0	26.13	0		0.0633803	0	FL (eq SZ2-T7RNAP-FL)
1	0	173	13.157	0	13.157	0		0.125874	0	FL (eq SZ2-T7RNAP-FL)
1	0	174	97.7116	0	97.7116	0		0.0338983	0	FL (eq SZ2-T7RNAP-FL)
1	0	175	22.2657	0	22.2657	0		0.0371901	0	FL (eq SZ2-T7RNAP-FL)
1	0	176	18.0334	0	18.0334	0		0	0	FL (eq SZ2-T7RNAP-FL)
1	0	177	14.0771	0	14.0771	0		0	0	FL (eq SZ2-T7RNAP-FL)
1	0	178	13.9851	0	13.9851	0		0	0	FL (eq SZ2-T7RNAP-FL)
1	0	179	32.7545	0	32.7545	0		0.0758427	0	FL (eq SZ2-T7RNAP-FL)
1	0	180	19.5055	0	19.5055	0		0.0849057	0	FL (eq SZ2-T7RNAP-FL)
1	0	181	10.0288	0	10.0288	0		0	0	FL (eq SZ2-T7RNAP-FL)
1	0	182	8.09663	0	8.09663	0		0	0	FL (eq SZ2-T7RNAP-FL)
1	0	183	7.7286	0	7.7286	0		0	0	FL (eq SZ2-T7RNAP-FL)
1	0	184	805.799	7.54459	798.254	0.00936287	0	0.0145228	0	FL (eq SZ2-T7RNAP-FL)
1	0	185	18.6775	0	18.6775	0		0	0	FL (eq SZ2-T7RNAP-FL)
1	0	186	10.2128	0	10.2128	0		0.0810811	0	FL (eq SZ2-T7RNAP-FL)
1	0	187	14.6291	0	14.6291	0		0	0	FL (eq SZ2-T7RNAP-FL)
1	0	188	26.038	0	26.038	0		0.0636042	0	FL (eq SZ2-T7RNAP-FL)
1	0	189	20.1496	0	20.1496	0		0	0	FL (eq SZ2-T7RNAP-FL)
1	0	190	22.9098	0	22.9098	0		0	0	FL (eq SZ2-T7RNAP-FL)
1	0	191	19.7815	0	19.7815	0		0.0418605	0	FL (eq SZ2-T7RNAP-FL)
1	0	192	5.24441	0	5.24441	0		0	0	FL (eq SZ2-T7RNAP-FL)
1	0	193	15.4572	0	15.4572	0		0	0	FL (eq SZ2-T7RNAP-FL)
1	0	194	31.8345	0	31.8345	0		0.0260116	0	FL (eq SZ2-T7RNAP-FL)
1	0	195	25.486	0	25.486	0		0.032491	0	FL (eq SZ2-T7RNAP-FL)
1	0	196	28.1542	0	28.1542	0		0	0	FL (eq SZ2-T7RNAP-FL)
1	0	197	23.2778	0	23.2778	0		0.106719	0	FL (eq SZ2-T7RNAP-FL)
1	0	198	6.4405	0	6.4405	0		0	0	FL (eq SZ2-T7RNAP-FL)
1	0	199	18.4014	0	18.4014	0		0	0	FL (eq SZ2-T7RNAP-FL)
1	0	200	41.1272	8.09663	33.0306	0.196868	0.306818	0.0250696	0	FL (eq SZ2-T7RNAP-FL)
1	0	201	32.5705	0	32.5705	0		0.0508475	0	FL (eq SZ2-T7RNAP-FL)
1	0	202	32.5705	0	32.5705	0		0.0508475	0	FL (eq SZ2-T7RNAP-FL)
1	0	203	16.1013	0	16.1013	0		0	0	FL (eq SZ2-T7RNAP-FL)
1	0	204	4.50835	0	4.50835	0		0.183673	0	FL (eq SZ2-T7RNAP-FL)
1	0	205	19.0455	0	19.0455	0		0	0	FL (eq SZ2-T7RNAP-FL)
1	0	206	23.6458	0	23.6458	0		0.0700389	0	FL (eq SZ2-T7RNAP-FL)
1	0	207	23.7378	0	23.7378	0		0.0348837	0	FL (eq SZ2-T7RNAP-FL)
1	0	208	8.46466	0	8.46466	0		0.195652	0	FL (eq SZ2-T7RNAP-FL)
1	0	209	43.4274	0	43.4274	0		0.0190678	0	FL (eq SZ2-T7RNAP-FL)
1	0	210	23.0018	0	23.0018	0		0	0	FL (eq SZ2-T7RNAP-FL)
1	0	211	15.4572	0	15.4572	0		0	0	FL (eq SZ2-T7RNAP-FL)
1	0	212	9.0167	0	9.0167	0		0	0	FL (eq SZ2-T7RNAP-FL)
1	0	213	24.1059	0	24.1059	0		0	0	FL (eq SZ2-T7RNAP-FL)
1	0	214	26.038	0	26.038	0		0.0318021	0	FL (eq SZ2-T7RNAP-FL)
1	0	215	4.14032	0	4.14032	0		0	0	FL (eq SZ2-T7RNAP-FL)
1	0	216	17.2053	0	17.2053	0		0.0962567	0	FL (eq SZ2-T7RNAP-FL)
1	0	217	24.3819	0	24.3819	0		0.0679245	0	FL (eq SZ2-T7RNAP-FL)
1	0	218	27.6942	0	27.6942	0		0	0	FL (eq SZ2-T7RNAP-FL)
1	0	219	24.3819	0	24.3819	0		0.0339623	0	FL (eq SZ2-T7RNAP-FL)
1	0	220	2.20817	0	2.20817	0		0	0	FL (eq SZ2-T7RNAP-FL)
1	0	221	11.5009	0	11.5009	0		0	0	FL (eq SZ2-T7RNAP-FL)
1	0	222	7.63659	0	7.63659	0		0	0	FL (eq SZ2-T7RNAP-FL)
1	0	223	20.4256	0	20.4256	0		0.0405405	0	FL (eq SZ2-T7RNAP-FL)
1	0	224	11.5009	0	11.5009	0		0	0	FL (eq SZ2-T7RNAP-FL)
1	0	225	109.028	0.828064	108.2	0.00759494	0	0.0229592	0	FL (eq SZ2-T7RNAP-FL)
1	0	226	24.8419	0	24.8419	0		0.0666667	0	FL (eq SZ2-T7RNAP-FL)
1	0	227	29.9943	0	29.9943	0		0	0	FL (eq SZ2-T7RNAP-FL)
1	0	228	26.222	0	26.222	0		0.0631579	0	FL (eq SZ2-T7RNAP-FL)
1	0	229	8.18864	0	8.18864	0		0.202247	0	FL (eq SZ2-T7RNAP-FL)
1	0	230	69.4654	3.03624	66.4292	0.0437086	0	0.0249307	0	FL (eq SZ2-T7RNAP-FL)
1	0	231	16.7453	0	16.7453	0		0.0494505	0	FL (eq SZ2-T7RNAP-FL)
1	0	232	5.42842	0	5.42842	0		0	0	FL (eq SZ2-T7RNAP-FL)
1	0	233	17.0213	0	17.0213	0		0.0486486	0	FL (eq SZ2-T7RNAP-FL)
1	0	234	24.7499	0	24.7499	0		0.0334572	0	FL (eq SZ2-T7RNAP-FL)
1	0	235	54.8363	0	54.8363	0		0.0604027	0	FL (eq SZ2-T7RNAP-FL)
1	0	236	1.19609	0	1.19609	0		0	0	FL (eq SZ2-T7RNAP-FL)
1	0	237	41.4952	0	41.4952	0		0.0199557	0	FL (eq SZ2-T7RNAP-FL)
1	0	238	9.38473	0	9.38473	0		0.0882353	0	FL (eq SZ2-T7RNAP-FL)
1	0	239	32.2025	0	32.2025	0		0	0	FL (eq SZ2-T7RNAP-FL)
1	0	240	14.3531	0	14.3531	0		0.115385	0	FL (eq SZ2-T7RNAP-FL)
1	0	241	16.4693	0	16.4693	0		0	0	FL (eq SZ2-T7RNAP-FL)
1	0	242	39.195	0	39.195	0		0.0211268	0	FL (eq SZ2-T7RNAP-FL)
1	0	243	6.4405	0	6.4405	0		0.128571	0	FL (eq SZ2-T7RNAP-FL)
1	0	244	24.0139	0	24.0139	0		0.0344828	0	FL (eq SZ2-T7RNAP-FL)
1	0	245	3.40426	0	3.40426	0		0	0	FL (eq SZ2-T7RNAP-FL)
1	0	246	5.61244	0	5.61244	0		0.147541	0	FL (eq SZ2-T7RNAP-FL)
1	0	247	22.7258	0	22.7258	0		0	0	FL (eq SZ2-T7RNAP-FL)
1	0	248	17.7574	0	17.7574	0		0.0466321	0	FL (eq SZ2-T7RNAP-FL)
1	0	249	8.37265	0	8.37265	0		0	0	FL (eq SZ2-T7RNAP-FL)
1	0	250	27.5101	0	27.5101	0		0.0301003	0	FL (eq SZ2-T7RNAP-FL)
1	0	251	21.7137	0	21.7137	0		0.0381356	0	FL (eq SZ2-T7RNAP-FL)
1	0	252	28.2462	0	28.2462	0		0.0586319	0	FL (eq SZ2-T7RNAP-FL)
1	0	253	38.827	0	38.827	0		0.106635	0	FL (eq SZ2-T7RNAP-FL)
1	0	254	26.222	0	26.222	0		0.0315789	0	FL (eq SZ2-T7RNAP-FL)
1	0	255	25.854	0	25.854	0		0	0	FL (eq SZ2-T7RNAP-FL)
1	0	256	16.3773	0	16.3773	0		0	0	FL (eq SZ2-T7RNAP-FL)
1	0	257	33.9506	0	33.9506	0		0.0243902	0	FL (eq SZ2-T7RNAP-FL)
1	0	258	28.7982	0	28.7982	0		0.028754	0	FL (eq SZ2-T7RNAP-FL)
1	0	259	4.14032	0	4.14032	0		0	0	FL (eq SZ2-T7RNAP-FL)
1	0	260	34.0426	0	34.0426	0		0.0243243	0	FL (eq SZ2-T7RNAP-FL)
1	0	261	11.8689	0	11.8689	0		0.209302	0	FL (eq SZ2-T7RNAP-FL)
1	0	262	22.5418	0	22.5418	0		0.0734694	0	FL (eq SZ2-T7RNAP-FL)
1	0	263	3.12824	0	3.12824	0		0	0	FL (eq SZ2-T7RNAP-FL)
1	0	264	12.237	0	12.237	0		0.135338	0	FL (eq SZ2-T7RNAP-FL)
1	0	265	17.0213	0	17.0213	0		0.0972973	0	FL (eq SZ2-T7RNAP-FL)
1	0	266	22.4497	0	22.4497	0		0.110656	0	FL (eq SZ2-T7RNAP-FL)
1	0	267	24.6579	0	24.6579	0		0	0	FL (eq SZ2-T7RNAP-FL)
1	0	268	35.3307	0	35.3307	0		0.046875	0	FL (eq SZ2-T7RNAP-FL)
1	0	269	15.9172	0	15.9172	0		0	0	FL (eq SZ2-T7RNAP-FL)
1	0	270	14.4451	0	14.4451	0		0.11465	0	FL (eq SZ2-T7RNAP-FL)
1	0	271	37.6309	0	37.6309	0		0.0220049	0	FL (eq SZ2-T7RNAP-FL)
1	0	272	43.8874	11.2249	32.6625	0.255765	0.0737705	0.0760563	0	FL (eq SZ2-T7RNAP-FL)
1	0	273	32.9386	0	32.9386	0		0.0251397	0	FL (eq SZ2-T7RNAP-FL)
1	0	274	23.7378	0	23.7378	0		0.104651	0	FL (eq SZ2-T7RNAP-FL)
1	0	275	16.8373	0	16.8373	0		0	0	FL (eq SZ2-T7RNAP-FL)
1	0	276	20.9776	0	20.9776	0		0.0394737	0	FL (eq SZ2-T7RNAP-FL)
1	0	277	9.75276	0	9.75276	0		0	0	FL (eq SZ2-T7RNAP-FL)
1	0	278	1.2881	0	1.2881	0		0	0	FL (eq SZ2-T7RNAP-FL)
1	0	279	41.0352	0	41.0352	0		0.0201794	0	FL (eq SZ2-T7RNAP-FL)
1	0	280	17.2053	0	17.2053	0		0	0	FL (eq SZ2-T7RNAP-FL)
1	0	281	15.1812	0	15.1812	0		0.0545455	0	FL (eq SZ2-T7RNAP-FL)
1	0	282	28.7062	0	28.7062	0		0	0	FL (eq SZ2-T7RNAP-FL)
1	0	283	20.3336	0	20.3336	0		0.040724	0	FL (eq SZ2-T7RNAP-FL)
1	0	284	32.2945	0	32.2945	0		0	0	FL (eq SZ2-T7RNAP-FL)
1	0	285	37.6309	0	37.6309	0		0.110024	0	FL (eq SZ2-T7RNAP-FL)
1	0	286	9.75276	0	9.75276	0		0	0	FL (eq SZ2-T7RNAP-FL)
1	0	287	21.2537	0	21.2537	0		0	0	FL (eq SZ2-T7RNAP-FL)
1	0	288	26.314	0	26.314	0		0	0	FL (eq SZ2-T7RNAP-FL)
1	0	289	21.6217	0	21.6217	0		0	0	FL (eq SZ2-T7RNAP-FL)
1	0	290	49.6839	6.53251	43.1514	0.131481	0.253521	0.134328	0	FL (eq SZ2-T7RNAP-FL)
1	0	291	24.2899	0	24.2899	0		0.0340909	0	FL (eq SZ2-T7RNAP-FL)
1	0	292	16.2853	0	16.2853	0		0.0508475	0	FL (eq SZ2-T7RNAP-FL)
1	0	293	63.761	0	63.761	0		0.0519481	0	FL (eq SZ2-T7RNAP-FL)
1	0	294	20.7936	0	20.7936	0		0	0	FL (eq SZ2-T7RNAP-FL)
1	0	295	6.07247	0	6.07247	0		0	0	FL (eq SZ2-T7RNAP-FL)
1	0	296	75.7219	24.4739	51.248	0.323208	0.101504	0.064632	0	FL (eq SZ2-T7RNAP-FL)
1	0	297	42.2313	0	42.2313	0		0	0	FL (eq SZ2-T7RNAP-FL)
1	0	298	4.50835	0	4.50835	0		0	0	FL (eq SZ2-T7RNAP-FL)
1	0	299	17.2053	0	17.2053	0		0	0	FL (eq SZ2-T7RNAP-FL)
1	0	300	3.12824	0	3.12824	0		0.264706	0	FL (eq SZ2-T7RNAP-FL)
1	0	301	19.0455	0	19.0455	0		0	0	FL (eq SZ2-T7RNAP-FL)
1	0	302	33.0306	2.76021	30.2704	0.0835655	0.3	0.0547112	0	FL (eq SZ2-T7RNAP-FL)
1	0	303	13.6171	0	13.6171	0		0	0	FL (eq SZ2-T7RNAP-FL)
1	0	304	18.4014	0	18.4014	0		0.09	0	FL (eq SZ2-T7RNAP-FL)
1	0	305	25.946	0	25.946	0		0.0638298	0	FL (eq SZ2-T7RNAP-FL)
1	0	306	4.60036	0	4.60036	0		0	0	FL (eq SZ2-T7RNAP-FL)
1	0	307	49.2238	3.49627	45.7276	0.071028	0.236842	0.054326	0	FL (eq SZ2-T7RNAP-FL)
1	0	308	35.4228	0	35.4228	0		0.0701299	0	FL (eq SZ2-T7RNAP-FL)
1	0	309	44.8075	0	44.8075	0		0.0554415	0	FL (eq SZ2-T7RNAP-FL)
1	0	310	11.9609	0	11.9609	0		0.138462	0	FL (eq SZ2-T7RNAP-FL)
1	0	311	23.6458	0	23.6458	0		0.0350195	0	FL (eq SZ2-T7RNAP-FL)
1	0	312	21.8057	0	21.8057	0		0.0759494	0	FL (eq SZ2-T7RNAP-FL)
1	0	313	38.919	0	38.919	0		0.0425532	0	FL (eq SZ2-T7RNAP-FL)
1	0	314	10.4888	0	10.4888	0		0.0789474	0	FL (eq SZ2-T7RNAP-FL)
1	0	315	15.6412	0	15.6412	0		0	0	FL (eq SZ2-T7RNAP-FL)
1	0	316	12.1449	0	12.1449	0		0.0681818	0	FL (eq SZ2-T7RNAP-FL)
1	0	317	6.71652	0	6.71652	0		0	0	FL (eq SZ2-T7RNAP-FL)
1	0	318	15.8252	0	15.8252	0		0	0	FL (eq SZ2-T7RNAP-FL)
1	0	319	15.2732	0	15.2732	0		0.0542169	0	FL (eq SZ2-T7RNAP-FL)
1	0	320	15.8252	0	15.8252	0		0.104651	0	FL (eq SZ2-T7RNAP-FL)
1	0	321	24.0139	0	24.0139	0		0.0689655	0	FL (eq SZ2-T7RNAP-FL)
1	0	322	14.5371	0	14.5371	0		0.113924	0	FL (eq SZ2-T7RNAP-FL)
1	0	323	57.0444	0	57.0444	0		0.0435484	0	FL (eq SZ2-T7RNAP-FL)
1	0	324	48.0277	0	48.0277	0		0.0344828	0	FL (eq SZ2-T7RNAP-FL)
1	0	325	29.5343	3.95631	25.578	0.133956	0	0.0647482	0	FL (eq SZ2-T7RNAP-FL)
1	0	326	16.8373	0	16.8373	0		0.0983607	0	FL (eq SZ2-T7RNAP-FL)
1	0	327	8.74068	0	8.74068	0		0.0947368	0	FL (eq SZ2-T7RNAP-FL)
1	0	328	59.8046	0	59.8046	0		0.0138462	0	FL (eq SZ2-T7RNAP-FL)
1	0	329	20.2416	0	20.2416	0		0.0818182	0	FL (eq SZ2-T7RNAP-FL)
1	0	330	28.6142	0	28.6142	0		0.115756	0	FL (eq SZ2-T7RNAP-FL)
1	0	331	4.78437	0	4.78437	0		0	0	FL (eq SZ2-T7RNAP-FL)
1	0	332	25.118	0	25.118	0		0	0	FL (eq SZ2-T7RNAP-FL)
1	0	333	5.52043	0	5.52043	0		0	0	FL (eq SZ2-T7RNAP-FL)
1	0	334	10.6728	0	10.6728	0		0.155172	0	FL (eq SZ2-T7RNAP-FL)
1	0	335	33.9506	0	33.9506	0		0	0	FL (eq SZ2-T7RNAP-FL)
1	0	336	29.9023	0	29.9023	0		0.0553846	0	FL (eq SZ2-T7RNAP-FL)
1	0	337	25.21	0	25.21	0		0.0985401	0	FL (eq SZ2-T7RNAP-FL)
1	0	338	20.4256	0	20.4256	0		0.0810811	0	FL (eq SZ2-T7RNAP-FL)
1	0	339	13.6171	0	13.6171	0		0	0	FL (eq SZ2-T7RNAP-FL)
1	0	340	10.3048	0	10.3048	0		0	0	FL (eq SZ2-T7RNAP-FL)
1	0	341	29.4423	0	29.4423	0		0	0	FL (eq SZ2-T7RNAP-FL)
1	0	342	43.6114	0	43.6114	0		0.0759494	0	FL (eq SZ2-T7RNAP-FL)
1	0	343	14.4451	0	14.4451	0		0.0573248	0	FL (eq SZ2-T7RNAP-FL)
1	0	344	20.4256	0	20.4256	0		0.0405405	0	FL (eq SZ2-T7RNAP-FL)
1	0	345	20.7936	0	20.7936	0		0.079646	0	FL (eq SZ2-T7RNAP-FL)
1	0	346	15.4572	0	15.4572	0		0	0	FL (eq SZ2-T7RNAP-FL)
1	0	347	64.129	0	64.129	0		0.025825	0	FL (eq SZ2-T7RNAP-FL)
1	0	348	21.8057	0	21.8057	0		0.113924	0	FL (eq SZ2-T7RNAP-FL)
1	0	349	3.8643	0	3.8643	0		0	0	FL (eq SZ2-T7RNAP-FL)
1	0	350	22.7258	0	22.7258	0		0.109312	0	FL (eq SZ2-T7RNAP-FL)
1	0	351	39.8391	0	39.8391	0		0.0207852	0	FL (eq SZ2-T7RNAP-FL)
1	0	352	5.70444	0	5.70444	0		0	0	FL (eq SZ2-T7RNAP-FL)
1	0	353	70.8455	0	70.8455	0		0.0233766	0	FL (eq SZ2-T7RNAP-FL)
1	0	354	56.1244	0	56.1244	0		0.0885246	0	FL (eq SZ2-T7RNAP-FL)
1	0	355	44.0714	0	44.0714	0		0.0563674	0	FL (eq SZ2-T7RNAP-FL)
1	0	356	35.7908	1.2881	34.5027	0.0359897	0	0	0	FL (eq SZ2-T7RNAP-FL)
1	0	357	32.8466	0	32.8466	0		0.0756303	0	FL (eq SZ2-T7RNAP-FL)
1	0	358	29.8103	0	29.8103	0		0.0555556	0	FL (eq SZ2-T7RNAP-FL)
1	0	359	23.0938	1.01208	22.0817	0.0438247	0	0.225	0	FL (eq SZ2-T7RNAP-FL)
1	0	360	41.1272	0	41.1272	0		0.0402685	0	FL (eq SZ2-T7RNAP-FL)
1	0	361	31.1904	0	31.1904	0		0.0265487	0	FL (eq SZ2-T7RNAP-FL)
1	0	362	16.1013	0	16.1013	0		0	0	FL (eq SZ2-T7RNAP-FL)
1	0	363	22.7258	0	22.7258	0		0.0728745	0	FL (eq SZ2-T7RNAP-FL)
1	0	364	8.09663	0	8.09663	0		0	0	FL (eq SZ2-T7RNAP-FL)
1	0	365	23.5538	0	23.5538	0		0.0351562	0	FL (eq SZ2-T7RNAP-FL)
1	0	366	22.9098	0	22.9098	0		0.0722892	0	FL (eq SZ2-T7RNAP-FL)
1	0	367	21.6217	0	21.6217	0		0	0	FL (eq SZ2-T7RNAP-FL)
1	0	368	4.41634	0	4.41634	0		0	0	FL (eq SZ2-T7RNAP-FL)
1	0	369	43.7954	0	43.7954	0		0.0567227	0	FL (eq SZ2-T7RNAP-FL)
1	0	370	13.6171	0	13.6171	0		0.0608108	0	FL (eq SZ2-T7RNAP-FL)
1	0	371	8.92469	0	8.92469	0		0.0927835	0	FL (eq SZ2-T7RNAP-FL)
1	0	372	16.6533	0	16.6533	0		0	0	FL (eq SZ2-T7RNAP-FL)
1	0	373	34.0426	0	34.0426	0		0	0	FL (eq SZ2-T7RNAP-FL)
1	0	374	25.578	0	25.578	0		0.0647482	0	FL (eq SZ2-T7RNAP-FL)
1	0	375	12.421	0	12.421	0		0	0	FL (eq SZ2-T7RNAP-FL)
1	0	376	29.9023	0	29.9023	0		0.0553846	0	FL (eq SZ2-T7RNAP-FL)
1	0	377	7.36057	0	7.36057	0		0	0	FL (eq SZ2-T7RNAP-FL)
1	0	378	41.1272	0	41.1272	0		0.0402685	0	FL (eq SZ2-T7RNAP-FL)
1	0	379	83.0825	9.29272	73.7897	0.111849	0	0.0673317	0	FL (eq SZ2-T7RNAP-FL)
1	0	380	3.77229	0	3.77229	0		0	0	FL (eq SZ2-T7RNAP-FL)
1	0	381	27.6942	0	27.6942	0		0.0299003	0	FL (eq SZ2-T7RNAP-FL)
1	0	382	19.7815	0	19.7815	0		0.167442	0	FL (eq SZ2-T7RNAP-FL)
1	0	383	9.38473	0	9.38473	0		0.0882353	0	FL (eq SZ2-T7RNAP-FL)
1	0	384	3.58828	0	3.58828	0		0.461538	0	FL (eq SZ2-T7RNAP-FL)
1	0	385	34.0426	0	34.0426	0		0.121622	0	FL (eq SZ2-T7RNAP-FL)
1	0	386	56.0324	0	56.0324	0		0.044335	0	FL (eq SZ2-T7RNAP-FL)
1	0	387	19.3215	0	19.3215	0		0	0	FL (eq SZ2-T7RNAP-FL)
1	0	388	18.6775	0	18.6775	0		0.044335	0	FL (eq SZ2-T7RNAP-FL)
1	0	389	9.20072	0	9.20072	0		0	0	FL (eq SZ2-T7RNAP-FL)
1	0	390	8.55667	0	8.55667	0		0.0967742	0	FL (eq SZ2-T7RNAP-FL)
1	0	391	871.952	26.6821	845.27	0.0306004	0.124138	0.058561	0	FL (eq SZ2-T7RNAP-FL)
1	0	392	1.38011	0	1.38011	0		0.6	0	FL (eq SZ2-T7RNAP-FL)
1	0	393	12.329	0	12.329	0		0	0	FL (eq SZ2-T7RNAP-FL)
1	0	394	17.6654	0	17.6654	0		0	0	FL (eq SZ2-T7RNAP-FL)
1	0	395	19.5975	0	19.5975	0		0.0422535	0	FL (eq SZ2-T7RNAP-FL)
1	0	396	26.8661	0	26.8661	0		0.0308219	0	FL (eq SZ2-T7RNAP-FL)
1	0	397	34.8707	0	34.8707	0		0	0	FL (eq SZ2-T7RNAP-FL)
1	0	398	51.8	3.22025	48.5798	0.062167	0	0.0681818	0	FL (eq SZ2-T7RNAP-FL)
1	0	399	9.75276	0	9.75276	0		0	0	FL (eq SZ2-T7RNAP-FL)
1	0	400	23.7378	0	23.7378	0		0.139535	0	FL (eq SZ2-T7RNAP-FL)
1	0	401	14.3531	0	14.3531	0		0.115385	0	FL (eq SZ2-T7RNAP-FL)
1	0	402	31.3744	0	31.3744	0		0.0527859	0	FL (eq SZ2-T7RNAP-FL)
1	0	403	20.2416	0	20.2416	0		0	0	FL (eq SZ2-T7RNAP-FL)
1	0	404	40.2071	0	40.2071	0		0.0823799	0	FL (eq SZ2-T7RNAP-FL)
1	0	405	21.1616	0	21.1616	0		0	0	FL (eq SZ2-T7RNAP-FL)
1	0	406	12.329	0	12.329	0		0.0671642	0	FL (eq SZ2-T7RNAP-FL)
1	0	407	27.7862	0	27.7862	0		0.0298013	0	FL (eq SZ2-T7RNAP-FL)
1	0	408	13.8011	0	13.8011	0		0	0	FL (eq SZ2-T7RNAP-FL)
1	0	409	9.66075	0	9.66075	0		0.171429	0	FL (eq SZ2-T7RNAP-FL)
1	0	410	13.8011	0	13.8011	0		0	0	FL (eq SZ2-T7RNAP-FL)
1	0	411	11.1329	0	11.1329	0		0	0	FL (eq SZ2-T7RNAP-FL)
1	0	412	19.4135	0.920072	18.4934	0.0473934	0	0.134328	0	FL (eq SZ2-T7RNAP-FL)
1	0	413	7.54459	0	7.54459	0		0	0	FL (eq SZ2-T7RNAP-FL)
1	0	414	37.9069	0	37.9069	0		0.0873786	0	FL (eq SZ2-T7RNAP-FL)
1	0	415	20.3336	0	20.3336	0		0.040724	0	FL (eq SZ2-T7RNAP-FL)
1	0	416	90.8111	8.83269	81.9784	0.0972644	0.1875	0.030303	0	FL (eq SZ2-T7RNAP-FL)
1	0	417	12.881	0	12.881	0		0	0	FL (eq SZ2-T7RNAP-FL)
1	0	418	31.1904	0	31.1904	0		0.0530973	0	FL (eq SZ2-T7RNAP-FL)
1	0	419	24.9339	0	24.9339	0		0	0	FL (eq SZ2-T7RNAP-FL)
1	0	420	20.5176	0	20.5176	0		0.0403587	0	FL (eq SZ2-T7RNAP-FL)
1	0	421	10.0288	0	10.0288	0		0	0	FL (eq SZ2-T7RNAP-FL)
1	0	422	26.038	0	26.038	0		0.0954064	0	FL (eq SZ2-T7RNAP-FL)
1	0	423	30.8224	0	30.8224	0		0.0537313	0	FL (eq SZ2-T7RNAP-FL)
1	0	424	39.6551	0	39.6551	0		0.0208817	0	FL (eq SZ2-T7RNAP-FL)
1	0	425	6.90054	0	6.90054	0		0.12	0	FL (eq SZ2-T7RNAP-FL)
1	0	426	22.9098	0	22.9098	0		0.0722892	0	FL (eq SZ2-T7RNAP-FL)
1	0	427	50.1439	1.38011	48.7638	0.0275229	0	0.0339623	0	FL (eq SZ2-T7RNAP-FL)
1	0	428	27.5101	4.69236	22.8178	0.170569	0.176471	0.0725806	0	FL (eq SZ2-T7RNAP-FL)
1	0	429	15.2732	0	15.2732	0		0.108434	0	FL (eq SZ2-T7RNAP-FL)
1	0	430	8.37265	0	8.37265	0		0.0989011	0	FL (eq SZ2-T7RNAP-FL)
1	0	431	16.9293	0	16.9293	0		0.0978261	0	FL (eq SZ2-T7RNAP-FL)
1	0	432	2.39219	0	2.39219	0		0	0	FL (eq SZ2-T7RNAP-FL)
1	0	433	6.80853	0	6.80853	0		0	0	FL (eq SZ2-T7RNAP-FL)
1	0	434	21.2537	0	21.2537	0		0.038961	0	FL (eq SZ2-T7RNAP-FL)
1	0	435	32.4785	0	32.4785	0		0.0254958	0	FL (eq SZ2-T7RNAP-FL)
1	0	436	32.4785	0	32.4785	0		0	0	FL (eq SZ2-T7RNAP-FL)
1	0	437	76.2739	0	76.2739	0		0.0434258	0	FL (eq SZ2-T7RNAP-FL)
1	0	438	34.9627	0	34.9627	0		0.118421	0	FL (eq SZ2-T7RNAP-FL)
1	0	439	17.1133	0	17.1133	0		0	0	FL (eq SZ2-T7RNAP-FL)
1	0	440	36.8949	0	36.8949	0		0.0673317	0	FL (eq SZ2-T7RNAP-FL)
1	0	441	19.5975	0	19.5975	0		0.084507	0	FL (eq SZ2-T7RNAP-FL)
1	0	442	15.8252	0	15.8252	0		0.0523256	0	FL (eq SZ2-T7RNAP-FL)
1	0	443	14.0771	0	14.0771	0		0	0	FL (eq SZ2-T7RNAP-FL)
1	0	444	19.8735	0	19.8735	0		0.0416667	0	FL (eq SZ2-T7RNAP-FL)
1	0	445	13.6171	0	13.6171	0		0.0608108	0	FL (eq SZ2-T7RNAP-FL)
1	0	446	22.8178	0	22.8178	0		0.108871	0	FL (eq SZ2-T7RNAP-FL)
1	0	447	25.67	0	25.67	0		0.0322581	0	FL (eq SZ2-T7RNAP-FL)
1	0	448	25.67	0	25.67	0		0.0322581	0	FL (eq SZ2-T7RNAP-FL)
1	0	449	21.8977	0	21.8977	0		0	0	FL (eq SZ2-T7RNAP-FL)
1	0	450	49.3158	0	49.3158	0		0.0671642	0	FL (eq SZ2-T7RNAP-FL)
1	0	451	11.5009	0	11.5009	0		0	0	FL (eq SZ2-T7RNAP-FL)
1	0	452	11.0409	0	11.0409	0		0	0	FL (eq SZ2-T7RNAP-FL)
1	0	453	10.9489	0	10.9489	0		0.151261	0	FL (eq SZ2-T7RNAP-FL)
1	0	454	17.2973	0	17.2973	0		0	0	FL (eq SZ2-T7RNAP-FL)
1	0	455	30.4544	0	30.4544	0		0	0	FL (eq SZ2-T7RNAP-FL)
1	0	456	23.2778	0	23.2778	0		0.0355731	0	FL (eq SZ2-T7RNAP-FL)
1	0	457	28.7982	0	28.7982	0		0.057508	0	FL (eq SZ2-T7RNAP-FL)
1	0	458	25.21	0	25.21	0		0.0985401	0	FL (eq SZ2-T7RNAP-FL)
1	0	459	27.9702	0	27.9702	0		0.0592105	0	FL (eq SZ2-T7RNAP-FL)
1	0	460	45.7276	0	45.7276	0		0.054326	0	FL (eq SZ2-T7RNAP-FL)
1	0	461	43.9794	0	43.9794	0		0.0753138	0	FL (eq SZ2-T7RNAP-FL)
1	0	462	39.5631	0	39.5631	0		0.0418605	0	FL (eq SZ2-T7RNAP-FL)
1	0	463	11.3169	0	11.3169	0		0	0	FL (eq SZ2-T7RNAP-FL)
1	0	464	7.63659	0	7.63659	0		0.108434	0	FL (eq SZ2-T7RNAP-FL)
1	0	465	17.8494	0	17.8494	0		0.139175	0	FL (eq SZ2-T7RNAP-FL)
1	0	466	32.2025	11.4089	20.7936	0.354286	0.145161	0.119469	0	FL (eq SZ2-T7RNAP-FL)
1	0	467	16.1013	0	16.1013	0		0.0514286	0	FL (eq SZ2-T7RNAP-FL)
1	0	468	18.2174	0	18.2174	0		0.0909091	0	FL (eq SZ2-T7RNAP-FL)
1	0	469	41.9553	5.42842	36.5268	0.129386	0.152542	0.236776	0	FL (eq SZ2-T7RNAP-FL)
1	0	470	26.314	0	26.314	0		0.0314685	0	FL (eq SZ2-T7RNAP-FL)
1	0	471	36.1588	0	36.1588	0		0.0458015	0	FL (eq SZ2-T7RNAP-FL)
1	0	472	11.7769	0	11.7769	0		0	0	FL (eq SZ2-T7RNAP-FL)
1	0	473	13.249	0	13.249	0		0	0	FL (eq SZ2-T7RNAP-FL)
1	0	474	35.6988	0	35.6988	0		0.0695876	0	FL (eq SZ2-T7RNAP-FL)
1	0	475	10.1208	0	10.1208	0		0	0	FL (eq SZ2-T7RNAP-FL)
1	0	476	24.7499	0	24.7499	0		0.0334572	0	FL (eq SZ2-T7RNAP-FL)
1	0	477	15.7332	0	15.7332	0		0	0	FL (eq SZ2-T7RNAP-FL)
1	0	478	6.34849	0	6.34849	0		0.130435	0	FL (eq SZ2-T7RNAP-FL)
1	0	479	20.5176	0	20.5176	0		0.0807175	0	FL (eq SZ2-T7RNAP-FL)
1	0	480	40.2071	0	40.2071	0		0.0411899	0	FL (eq SZ2-T7RNAP-FL)
1	0	481	26.222	0	26.222	0		0.0315789	0	FL (eq SZ2-T7RNAP-FL)
1	0	482	16.2853	0	16.2853	0		0.0508475	0	FL (eq SZ2-T7RNAP-FL)
1	0	483	13.8931	0	13.8931	0		0	0	FL (eq SZ2-T7RNAP-FL)
1	0	484	33.8586	0	33.8586	0		0.048913	0	FL (eq SZ2-T7RNAP-FL)
1	0	485	16.2853	0	16.2853	0		0.101695	0	FL (eq SZ2-T7RNAP-FL)
1	0	486	80.6903	0	80.6903	0		0.041049	0	FL (eq SZ2-T7RNAP-FL)
1	0	487	21.8057	0	21.8057	0		0.0379747	0	FL (eq SZ2-T7RNAP-FL)
1	0	488	25.67	0	25.67	0		0.0645161	0	FL (eq SZ2-T7RNAP-FL)
1	0	489	27.7862	0	27.7862	0		0.089404	0	FL (eq SZ2-T7RNAP-FL)
1	0	490	27.5101	0	27.5101	0		0.090301	0	FL (eq SZ2-T7RNAP-FL)
1	0	491	105.348	7.36057	97.9876	0.069869	0.225	0.0507042	0	FL (eq SZ2-T7RNAP-FL)
1	0	492	24.7499	0	24.7499	0		0.0669145	0	FL (eq SZ2-T7RNAP-FL)
1	0	493	20.7936	0	20.7936	0		0.079646	0	FL (eq SZ2-T7RNAP-FL)
1	0	494	10.4888	0	10.4888	0		0.0789474	0	FL (eq SZ2-T7RNAP-FL)
1	0	495	21.6217	0	21.6217	0		0.191489	0	FL (eq SZ2-T7RNAP-FL)
1	0	496	89.431	3.12824	86.3027	0.0349794	0.264706	0.0671642	0	FL (eq SZ2-T7RNAP-FL)
1	0	497	28.3382	0	28.3382	0		0.0876623	0	FL (eq SZ2-T7RNAP-FL)
1	0	498	24.6579	0	24.6579	0		0	0	FL (eq SZ2-T7RNAP-FL)
1	0	499	45.5435	0	45.5435	0		0.0545455	0	FL (eq SZ2-T7RNAP-FL)
1	0	500	24.6579	0	24.6579	0		0.0335821	0	FL (eq SZ2-T7RNAP-FL)
1	0	501	88.7869	0	88.7869	0		0.065285	0	FL (eq SZ2-T7RNAP-FL)
1	0	502	14.2611	0	14.2611	0		0.0580645	0	FL (eq SZ2-T7RNAP-FL)
1	0	503	41.1272	7.45258	33.6746	0.181208	0	0.0245902	0	FL (eq SZ2-T7RNAP-FL)
1	0	504	24.2899	0	24.2899	0		0.0340909	0	FL (eq SZ2-T7RNAP-FL)
1	0	505	2.5762	0	2.5762	0		0	0	FL (eq SZ2-T7RNAP-FL)
1	0	506	27.9702	0	27.9702	0		0.0888158	0	FL (eq SZ2-T7RNAP-FL)
1	0	507	60.7247	0	60.7247	0		0.0545455	0	FL (eq SZ2-T7RNAP-FL)
1	0	508	14.2611	0	14.2611	0		0	0	FL (eq SZ2-T7RNAP-FL)
1	0	509	13.5251	0	13.5251	0		0.0612245	0	FL (eq SZ2-T7RNAP-FL)
1	0	510	39.7471	0	39.7471	0		0.0416667	0	FL (eq SZ2-T7RNAP-FL)
1	0	511	46.4636	0	46.4636	0		0.0534653	0	FL (eq SZ2-T7RNAP-FL)
1	0	512	12.1449	0	12.1449	0		0.0681818	0	FL (eq SZ2-T7RNAP-FL)
1	0	513	30.0863	0	30.0863	0		0.0275229	0	FL (eq SZ2-T7RNAP-FL)
1	0	514	14.0771	0	14.0771	0		0	0	FL (eq SZ2-T7RNAP-FL)
1	0	515	4.04831	0	4.04831	0		0	0	FL (eq SZ2-T7RNAP-FL)
1	0	516	35.5148	0	35.5148	0		0	0	FL (eq SZ2-T7RNAP-FL)
1	0	517	9.47674	0	9.47674	0		0.0873786	0	FL (eq SZ2-T7RNAP-FL)
1	0	518	3.31226	0	3.31226	0		0	0	FL (eq SZ2-T7RNAP-FL)
1	0	519	4.41634	0	4.41634	0		0	0	FL (eq SZ2-T7RNAP-FL)
1	0	520	11.0409	0	11.0409	0		0.075	0	FL (eq SZ2-T7RNAP-FL)
1	0	521	23.8299	0	23.8299	0		0.0694981	0	FL (eq SZ2-T7RNAP-FL)
1	0	522	31.1904	0	31.1904	0		0.0265487	0	FL (eq SZ2-T7RNAP-FL)
1	0	523	17.0213	0	17.0213	0		0.145946	0	FL (eq SZ2-T7RNAP-FL)
1	0	524	40.9432	0	40.9432	0		0.0808989	0	FL (eq SZ2-T7RNAP-FL)
1	0	525	22.2657	0	22.2657	0		0	0	FL (eq SZ2-T7RNAP-FL)
1	0	526	4.78437	0	4.78437	0		0	0	FL (eq SZ2-T7RNAP-FL)
1	0	527	55.8483	0	55.8483	0		0.029654	0	FL (eq SZ2-T7RNAP-FL)
1	0	528	8.00462	0	8.00462	0		0	0	FL (eq SZ2-T7RNAP-FL)
1	0	529	24.7499	0	24.7499	0		0.167286	0	FL (eq SZ2-T7RNAP-FL)
1	0	530	20.1496	0	20.1496	0		0	0	FL (eq SZ2-T7RNAP-FL)
1	0	531	18.1254	0	18.1254	0		0.137056	0	FL (eq SZ2-T7RNAP-FL)
1	0	532	17.4814	0	17.4814	0		0.0947368	0	FL (eq SZ2-T7RNAP-FL)
1	0	533	14.7211	0	14.7211	0		0.16875	0	FL (eq SZ2-T7RNAP-FL)
1	0	534	11.6849	0	11.6849	0		0.0708661	0	FL (eq SZ2-T7RNAP-FL)
1	0	535	20.7936	0	20.7936	0		0.079646	0	FL (eq SZ2-T7RNAP-FL)
1	0	536	39.8391	0	39.8391	0		0.0415704	0	FL (eq SZ2-T7RNAP-FL)
1	0	537	15.8252	0	15.8252	0		0	0	FL (eq SZ2-T7RNAP-FL)
1	0	538	5.88846	0	5.88846	0		0	0	FL (eq SZ2-T7RNAP-FL)
1	0	539	71.3976	8.28064	63.1169	0.115979	0	0.0524781	0	FL (eq SZ2-T7RNAP-FL)
1	0	540	20.5176	1.19609	19.3215	0.058296	0	0.0428571	0	FL (eq SZ2-T7RNAP-FL)
1	0	541	39.5631	0	39.5631	0		0.0418605	0	FL (eq SZ2-T7RNAP-FL)
1	0	542	25.21	0	25.21	0		0	0	FL (eq SZ2-T7RNAP-FL)
1	0	543	22.4497	4.32434	18.1254	0.192623	0.382979	0	0	FL (eq SZ2-T7RNAP-FL)
1	0	544	16.1933	0	16.1933	0		0.0511364	0	FL (eq SZ2-T7RNAP-FL)
1	0	545	21.6217	0	21.6217	0		0	0	FL (eq SZ2-T7RNAP-FL)
1	0	546	9.75276	0	9.75276	0		0	0	FL (eq SZ2-T7RNAP-FL)
1	0	547	30.5464	0	30.5464	0		0	0	FL (eq SZ2-T7RNAP-FL)
1	0	548	27.4181	0	27.4181	0		0.090604	0	FL (eq SZ2-T7RNAP-FL)
1	0	549	11.3169	0	11.3169	0		0.0731707	0	FL (eq SZ2-T7RNAP-FL)
1	0	550	32.9386	0	32.9386	0		0.075419	0	FL (eq SZ2-T7RNAP-FL)
1	0	551	57.5965	0	57.5965	0		0.014377	0	FL (eq SZ2-T7RNAP-FL)
1	0	552	10.8568	0	10.8568	0		0.0762712	0	FL (eq SZ2-T7RNAP-FL)
1	0	553	17.2973	0	17.2973	0		0.191489	0	FL (eq SZ2-T7RNAP-FL)
1	0	554	48.7638	4.87638	43.8874	0.1	0.339623	0.0377358	0	FL (eq SZ2-T7RNAP-FL)
1	0	555	38.459	0	38.459	0		0	0	FL (eq SZ2-T7RNAP-FL)
1	0	556	15.2732	0	15.2732	0		0.0542169	0	FL (eq SZ2-T7RNAP-FL)
1	0	557	30.4544	0	30.4544	0		0.0543807	0	FL (eq SZ2-T7RNAP-FL)
1	0	558	47.8437	0	47.8437	0		0.103846	0	FL (eq SZ2-T7RNAP-FL)
1	0	559	13.9851	0	13.9851	0		0.0592105	0	FL (eq SZ2-T7RNAP-FL)
1	0	560	18.1254	0	18.1254	0		0.137056	0	FL (eq SZ2-T7RNAP-FL)
1	0	561	46.4636	0	46.4636	0		0.106931	0	FL (eq SZ2-T7RNAP-FL)
1	0	562	43.8874	0	43.8874	0		0.0377358	0	FL (eq SZ2-T7RNAP-FL)
1	0	563	3.58828	0	3.58828	0		0	0	FL (eq SZ2-T7RNAP-FL)
1	0	564	41.4952	0	41.4952	0		0.0798226	0	FL (eq SZ2-T7RNAP-FL)
1	0	565	16.8373	0	16.8373	0		0.0983607	0	FL (eq SZ2-T7RNAP-FL)
1	0	566	20.9776	0	20.9776	0		0	0	FL (eq SZ2-T7RNAP-FL)
1	0	567	11.0409	0	11.0409	0		0.075	0	FL (eq SZ2-T7RNAP-FL)
1	0	568	28.0622	0	28.0622	0		0.147541	0	FL (eq SZ2-T7RNAP-FL)
1	0	569	2.20817	0	2.20817	0		0	0	FL (eq SZ2-T7RNAP-FL)
1	0	570	15.1812	0	15.1812	0		0	0	FL (eq SZ2-T7RNAP-FL)
1	0	571	22.3577	0	22.3577	0		0.111111	0	FL (eq SZ2-T7RNAP-FL)
1	0	572	18.3094	0	18.3094	0		0.135678	0	FL (eq SZ2-T7RNAP-FL)
1	0	573	18.0334	0	18.0334	0		0.137755	0	FL (eq SZ2-T7RNAP-FL)
1	0	574	19.1375	0	19.1375	0		0	0	FL (eq SZ2-T7RNAP-FL)
1	0	575	34.0426	0	34.0426	0		0.072973	0	FL (eq SZ2-T7RNAP-FL)
1	0	576	3.31226	0	3.31226	0		0	0	FL (eq SZ2-T7RNAP-FL)
1	0	577	40.7592	0	40.7592	0		0.10158	0	FL (eq SZ2-T7RNAP-FL)
1	0	578	11.7769	0	11.7769	0		0.0703125	0	FL (eq SZ2-T7RNAP-FL)
1	0	579	28.0622	0	28.0622	0		0.0590164	0	FL (eq SZ2-T7RNAP-FL)
1	0	580	9.56874	0	9.56874	0		0.0865385	0	FL (eq SZ2-T7RNAP-FL)
1	0	581	14.5371	0	14.5371	0		0	0	FL (eq SZ2-T7RNAP-FL)
1	0	582	91.6391	8.92469	82.7144	0.0973896	0.371134	0.0600667	0	FL (eq SZ2-T7RNAP-FL)
1	0	583	55.0203	0	55.0203	0		0.0301003	0	FL (eq SZ2-T7RNAP-FL)
1	0	584	27.5101	1.2881	26.222	0.0468227	0	0.0631579	0	FL (eq SZ2-T7RNAP-FL)
1	0	585	27.5101	0	27.5101	0		0.0602007	0	FL (eq SZ2-T7RNAP-FL)
1	0	586	23.0018	0	23.0018	0		0.036	0	FL (eq SZ2-T7RNAP-FL)
1	0	587	15.7332	0	15.7332	0		0	0	FL (eq SZ2-T7RNAP-FL)
1	0	588	32.1105	0	32.1105	0		0.0515759	0	FL (eq SZ2-T7RNAP-FL)
1	0	589	18.3094	0	18.3094	0		0.0904523	0	FL (eq SZ2-T7RNAP-FL)
1	0	590	16.3773	0	16.3773	0		0.0505618	0	FL (eq SZ2-T7RNAP-FL)
1	0	591	29.7183	0	29.7183	0		0	0	FL (eq SZ2-T7RNAP-FL)
1	0	592	39.4711	0	39.4711	0		0.020979	0	FL (eq SZ2-T7RNAP-FL)
1	0	593	18.1254	0	18.1254	0		0.137056	0	FL (eq SZ2-T7RNAP-FL)
1	0	594	48.6718	0.368029	48.3038	0.00756144	0	0	0	FL (eq SZ2-T7RNAP-FL)
1	0	595	36.7109	0	36.7109	0		0.112782	0	FL (eq SZ2-T7RNAP-FL)
1	0	596	25.67	0	25.67	0		0	0	FL (eq SZ2-T7RNAP-FL)
1	0	597	10.3048	0	10.3048	0		0	0	FL (eq SZ2-T7RNAP-FL)
1	0	598	26.038	0	26.038	0		0.0318021	0	FL (eq SZ2-T7RNAP-FL)
1	0	599	15.8252	0	15.8252	0		0.0523256	0	FL (eq SZ2-T7RNAP-FL)
1	0	600	8.18864	0	8.18864	0		0.101124	0	FL (eq SZ2-T7RNAP-FL)
1	0	601	16.1013	0	16.1013	0		0.154286	0	FL (eq SZ2-T7RNAP-FL)
1	0	602	12.973	0	12.973	0		0.0638298	0	FL (eq SZ2-T7RNAP-FL)
1	0	603	9.0167	0.368029	8.64867	0.0408163	0	0.0957447	0	FL (eq SZ2-T7RNAP-FL)
1	0	604	13.157	0	13.157	0		0	0	FL (eq SZ2-T7RNAP-FL)
1	0	605	8.74068	0	8.74068	0		0.0947368	0	FL (eq SZ2-T7RNAP-FL)
1	0	606	11.7769	0	11.7769	0		0	0	FL (eq SZ2-T7RNAP-FL)
1	0	607	14.9972	0	14.9972	0		0	0	FL (eq SZ2-T7RNAP-FL)
1	0	608	12.329	0	12.329	0		0.0671642	0	FL (eq SZ2-T7RNAP-FL)
1	0	609	2.66821	0	2.66821	0		0	0	FL (eq SZ2-T7RNAP-FL)
1	0	610	5.06039	0	5.06039	0		0.163636	0	FL (eq SZ2-T7RNAP-FL)
1	0	611	3.22025	0	3.22025	0		0.257143	0	FL (eq SZ2-T7RNAP-FL)
1	0	612	4.50835	0	4.50835	0		0	0	FL (eq SZ2-T7RNAP-FL)
1	0	613	6.71652	0	6.71652	0		0	0	FL (eq SZ2-T7RNAP-FL)
2	0	1	45.9116	0	45.9116	0		0	0	SZ2-T7RNAP
2	0	2	1.65613	0	1.65613	0		0	0	SZ2-T7RNAP
2	0	3	4.14032	0	4.14032	0		0	0	SZ2-T7RNAP
2	0	4	5.24441	0	5.24441	0		0	0	SZ2-T7RNAP
2	0	5	18.0334	0	18.0334	0		0	0	SZ2-T7RNAP
2	0	6	3.49627	0.184014	3.31226	0.0526316	0	0	0	SZ2-T7RNAP
2	0	7	3.77229	0	3.77229	0		0	0	SZ2-T7RNAP
2	0	8	1.10409	0	1.10409	0		0	0	SZ2-T7RNAP
2	0	9	21.8977	0	21.8977	0		0	0	SZ2-T7RNAP
2	0	10	22.7258	0	22.7258	0		0	0	SZ2-T7RNAP
2	0	11	40.7592	0	40.7592	0		0	0	SZ2-T7RNAP
2	0	12	28.2462	0	28.2462	0		0	0	SZ2-T7RNAP
2	0	13	26.8661	0	26.8661	0		0	0	SZ2-T7RNAP
2	0	14	3.22025	0	3.22025	0		0	0	SZ2-T7RNAP
2	0	15	10.1208	0	10.1208	0		0	0	SZ2-T7RNAP
2	0	16	26.9581	0	26.9581	0		0	0	SZ2-T7RNAP
2	0	17	14.9052	0	14.9052	0		0	0	SZ2-T7RNAP
2	0	18	32.7545	0	32.7545	0		0.0252809	0	SZ2-T7RNAP
2	0	19	8.37265	0	8.37265	0		0	0	SZ2-T7RNAP
2	0	20	21.5297	0	21.5297	0		0	0	SZ2-T7RNAP
2	0	21	17.3894	0	17.3894	0		0	0	SZ2-T7RNAP
2	0	22	20.9776	0	20.9776	0		0	0	SZ2-T7RNAP
2	0	23	6.07247	0	6.07247	0		0	0	SZ2-T7RNAP
2	0	24	21.5297	0	21.5297	0		0	0	SZ2-T7RNAP
2	0	25	170.949	0	170.949	0		0	0	SZ2-T7RNAP
2	0	26	9.56874	0	9.56874	0		0	0	SZ2-T7RNAP
2	0	27	43.3354	0	43.3354	0		0.0191083	0	SZ2-T7RNAP
2	0	28	20.1496	0	20.1496	0		0	0	SZ2-T7RNAP
2	0	29	27.8782	0	27.8782	0		0	0	SZ2-T7RNAP
2	0	30	13.157	0	13.157	0		0	0	SZ2-T7RNAP
2	0	31	14.5371	0	14.5371	0		0	0	SZ2-T7RNAP
2	0	32	55.3883	0	55.3883	0		0	0	SZ2-T7RNAP
2	0	33	16.8373	0	16.8373	0		0	0	SZ2-T7RNAP
2	0	34	36.7109	0	36.7109	0		0	0	SZ2-T7RNAP
2	0	35	32.2025	0	32.2025	0		0	0	SZ2-T7RNAP
2	0	36	29.7183	0	29.7183	0		0	0	SZ2-T7RNAP
2	0	37	7.08455	0	7.08455	0		0	0	SZ2-T7RNAP
2	0	38	32.4785	0	32.4785	0		0	0	SZ2-T7RNAP
2	0	39	28.7062	0	28.7062	0		0	0	SZ2-T7RNAP
2	0	40	9.29272	0	9.29272	0		0	0	SZ2-T7RNAP
2	0	41	25.21	0	25.21	0		0	0	SZ2-T7RNAP
2	0	42	28.7982	0	28.7982	0		0	0	SZ2-T7RNAP
2	0	43	29.4423	0	29.4423	0		0.028125	0	SZ2-T7RNAP
2	0	44	6.99254	0	6.99254	0		0.118421	0	SZ2-T7RNAP
2	0	45	23.2778	0	23.2778	0		0	0	SZ2-T7RNAP
2	0	46	14.6291	0	14.6291	0		0	0	SZ2-T7RNAP
2	0	47	22.5418	0	22.5418	0		0	0	SZ2-T7RNAP
2	0	48	23.0938	0	23.0938	0		0	0	SZ2-T7RNAP
2	0	49	24.8419	0	24.8419	0		0	0	SZ2-T7RNAP
2	0	50	16.6533	0	16.6533	0		0.0497238	0	SZ2-T7RNAP
2	0	51	19.6895	0	19.6895	0		0	0	SZ2-T7RNAP
2	0	52	23.0938	0	23.0938	0		0	0	SZ2-T7RNAP
2	0	53	11.6849	0	11.6849	0		0	0	SZ2-T7RNAP
2	0	54	13.6171	0	13.6171	0		0	0	SZ2-T7RNAP
2	0	55	26.4981	0	26.4981	0		0	0	SZ2-T7RNAP
2	0	56	22.8178	0	22.8178	0		0.0362903	0	SZ2-T7RNAP
2	0	57	15.3652	0	15.3652	0		0.0538922	0	SZ2-T7RNAP
2	0	58	9.93677	0	9.93677	0		0	0	SZ2-T7RNAP
2	0	59	16.9293	0	16.9293	0		0	0	SZ2-T7RNAP
2	0	60	16.1933	0	16.1933	0		0	0	SZ2-T7RNAP
2	0	61	20.4256	0	20.4256	0		0	0	SZ2-T7RNAP
2	0	62	13.249	0	13.249	0		0	0	SZ2-T7RNAP
2	0	63	63.2089	0	63.2089	0		0	0	SZ2-T7RNAP
2	0	64	13.157	0	13.157	0		0	0	SZ2-T7RNAP
2	0	65	26.222	0	26.222	0		0	0	SZ2-T7RNAP
2	0	66	9.66075	0	9.66075	0		0	0	SZ2-T7RNAP
2	0	67	75.6299	0	75.6299	0		0	0	SZ2-T7RNAP
2	0	68	25.946	0	25.946	0		0	0	SZ2-T7RNAP
2	0	69	41.2192	0	41.2192	0		0	0	SZ2-T7RNAP
2	0	70	5.42842	0	5.42842	0		0	0	SZ2-T7RNAP
2	0	71	7.08455	0	7.08455	0		0	0	SZ2-T7RNAP
2	0	72	23.4618	0	23.4618	0		0	0	SZ2-T7RNAP
2	0	73	35.7908	0	35.7908	0		0	0	SZ2-T7RNAP
2	0	74	65.8771	0	65.8771	0		0	0	SZ2-T7RNAP
2	0	75	36.6188	0	36.6188	0		0	0	SZ2-T7RNAP
2	0	76	35.2387	0	35.2387	0		0	0	SZ2-T7RNAP
2	0	77	12.973	0	12.973	0		0	0	SZ2-T7RNAP
2	0	78	27.3261	0	27.3261	0		0	0	SZ2-T7RNAP
2	0	79	23.6458	0	23.6458	0		0	0	SZ2-T7RNAP
2	0	80	5.42842	0	5.42842	0		0	0	SZ2-T7RNAP
2	0	81	9.47674	0.736057	8.74068	0.0776699	0	0	0	SZ2-T7RNAP
2	0	82	34.8707	0	34.8707	0		0.0237467	0	SZ2-T7RNAP
2	0	83	19.1375	0	19.1375	0		0	0	SZ2-T7RNAP
2	0	84	15.9172	0	15.9172	0		0	0	SZ2-T7RNAP
2	0	85	20.4256	0	20.4256	0		0	0	SZ2-T7RNAP
2	0	86	12.789	0	12.789	0		0	0	SZ2-T7RNAP
2	0	87	16.4693	0	16.4693	0		0	0	SZ2-T7RNAP
2	0	88	22.8178	0	22.8178	0		0.108871	0	SZ2-T7RNAP
2	0	89	16.9293	0	16.9293	0		0	0	SZ2-T7RNAP
2	0	90	26.8661	0	26.8661	0		0	0	SZ2-T7RNAP
2	0	91	20.0576	0	20.0576	0		0	0	SZ2-T7RNAP
2	0	92	34.4107	0	34.4107	0		0	0	SZ2-T7RNAP
2	0	93	28.5222	2.02416	26.4981	0.0709677	0	0	0	SZ2-T7RNAP
2	0	94	6.07247	0	6.07247	0		0	0	SZ2-T7RNAP
2	0	95	9.66075	0	9.66075	0		0	0	SZ2-T7RNAP
2	0	96	22.2657	0	22.2657	0		0.0743802	0	SZ2-T7RNAP
2	0	97	13.341	0	13.341	0		0	0	SZ2-T7RNAP
2	0	98	23.0018	0	23.0018	0		0	0	SZ2-T7RNAP
2	0	99	29.8103	0	29.8103	0		0	0	SZ2-T7RNAP
2	0	100	5.88846	0	5.88846	0		0	0	SZ2-T7RNAP
2	0	101	22.7258	0	22.7258	0		0	0	SZ2-T7RNAP
2	0	102	21.2537	0	21.2537	0		0	0	SZ2-T7RNAP
2	0	103	19.2295	0	19.2295	0		0	0	SZ2-T7RNAP
2	0	104	21.1616	0	21.1616	0		0	0	SZ2-T7RNAP
2	0	105	23.7378	0	23.7378	0		0	0	SZ2-T7RNAP
2	0	106	23.9219	0	23.9219	0		0	0	SZ2-T7RNAP
2	0	107	11.4089	0	11.4089	0		0	0	SZ2-T7RNAP
2	0	108	22.5418	0	22.5418	0		0	0	SZ2-T7RNAP
2	0	109	20.5176	0	20.5176	0		0	0	SZ2-T7RNAP
2	0	110	30.5464	0	30.5464	0		0.0271084	0	SZ2-T7RNAP
2	0	111	33.4906	0	33.4906	0		0	0	SZ2-T7RNAP
2	0	112	21.5297	0	21.5297	0		0	0	SZ2-T7RNAP
2	0	113	22.4497	0	22.4497	0		0	0	SZ2-T7RNAP
2	0	114	7.63659	0	7.63659	0		0	0	SZ2-T7RNAP
2	0	115	33.5826	3.31226	30.2704	0.0986301	0	0	0	SZ2-T7RNAP
2	0	116	16.7453	0	16.7453	0		0.0494505	0	SZ2-T7RNAP
2	0	117	4.78437	0	4.78437	0		0	0	SZ2-T7RNAP
2	0	118	15.7332	0	15.7332	0		0.0526316	0	SZ2-T7RNAP
2	0	119	27.4181	0	27.4181	0		0	0	SZ2-T7RNAP
2	0	120	11.8689	0	11.8689	0		0	0	SZ2-T7RNAP
2	0	121	5.88846	0	5.88846	0		0	0	SZ2-T7RNAP
2	0	122	16.6533	0	16.6533	0		0	0	SZ2-T7RNAP
2	0	123	14.8132	0	14.8132	0		0	0	SZ2-T7RNAP
2	0	124	14.3531	0	14.3531	0		0	0	SZ2-T7RNAP
2	0	125	2.48419	0	2.48419	0		0	0	SZ2-T7RNAP
2	0	126	7.7286	0	7.7286	0		0	0	SZ2-T7RNAP
2	0	127	23.4618	0	23.4618	0		0	0	SZ2-T7RNAP
2	0	128	19.9656	0	19.9656	0		0	0	SZ2-T7RNAP
2	0	129	35.9748	0	35.9748	0		0	0	SZ2-T7RNAP
2	0	130	30.0863	0	30.0863	0		0	0	SZ2-T7RNAP
2	0	131	24.0139	0	24.0139	0		0	0	SZ2-T7RNAP
2	0	132	12.881	0	12.881	0		0	0	SZ2-T7RNAP
2	0	133	20.7016	0	20.7016	0		0	0	SZ2-T7RNAP
2	0	134	15.2732	0	15.2732	0		0.0542169	0	SZ2-T7RNAP
2	0	135	16.3773	0	16.3773	0		0.0505618	0	SZ2-T7RNAP
2	0	136	34.6867	0	34.6867	0		0	0	SZ2-T7RNAP
2	0	137	30.1783	0	30.1783	0		0	0	SZ2-T7RNAP
2	0	138	13.9851	0	13.9851	0		0	0	SZ2-T7RNAP
2	0	139	13.7091	0	13.7091	0		0	0	SZ2-T7RNAP
2	0	140	44.8075	0	44.8075	0		0.0184805	0	SZ2-T7RNAP
2	0	141	30.9144	0	30.9144	0		0	0	SZ2-T7RNAP
2	0	142	23.2778	0	23.2778	0		0	0	SZ2-T7RNAP
2	0	143	19.5055	0	19.5055	0		0.0424528	0	SZ2-T7RNAP
2	0	144	23.5538	0	23.5538	0		0	0	SZ2-T7RNAP
2	0	145	10.3048	0	10.3048	0		0	0	SZ2-T7RNAP
2	0	146	48.6718	1.93215	46.7396	0.0396975	0.428571	0	0	SZ2-T7RNAP
2	0	147	35.7908	0	35.7908	0		0	0	SZ2-T7RNAP
2	0	148	13.7091	0	13.7091	0		0	0	SZ2-T7RNAP
2	0	149	31.1904	0	31.1904	0		0	0	SZ2-T7RNAP
2	0	150	12.421	0	12.421	0		0.0666667	0	SZ2-T7RNAP
2	0	151	19.0455	0	19.0455	0		0.0434783	0	SZ2-T7RNAP
2	0	152	6.16448	0	6.16448	0		0	0	SZ2-T7RNAP
2	0	153	19.1375	0	19.1375	0		0	0	SZ2-T7RNAP
2	0	154	7.08455	0	7.08455	0		0	0	SZ2-T7RNAP
2	0	155	25.0259	3.22025	21.8057	0.128676	0	0.0379747	0	SZ2-T7RNAP
2	0	156	39.195	0.920072	38.275	0.0234742	0	0.0216346	0	SZ2-T7RNAP
2	0	157	17.9414	0	17.9414	0		0	0	SZ2-T7RNAP
2	0	158	21.4377	0	21.4377	0		0.0386266	0	SZ2-T7RNAP
2	0	159	12.605	0	12.605	0		0	0	SZ2-T7RNAP
2	0	160	25.67	0	25.67	0		0	0	SZ2-T7RNAP
2	0	161	16.4693	0	16.4693	0		0	0	SZ2-T7RNAP
2	0	162	10.2128	0	10.2128	0		0	0	SZ2-T7RNAP
2	0	163	47.1997	0	47.1997	0		0	0	SZ2-T7RNAP
2	0	164	14.7211	0	14.7211	0		0	0	SZ2-T7RNAP
2	0	165	23.0938	0	23.0938	0		0	0	SZ2-T7RNAP
2	0	166	24.4739	0	24.4739	0		0	0	SZ2-T7RNAP
2	0	167	20.9776	0	20.9776	0		0	0	SZ2-T7RNAP
2	0	168	21.0696	0	21.0696	0		0	0	SZ2-T7RNAP
2	0	169	36.7109	0	36.7109	0		0	0	SZ2-T7RNAP
2	0	170	21.7137	0	21.7137	0		0.0381356	0	SZ2-T7RNAP
2	0	171	43.0593	0	43.0593	0		0.0192308	0	SZ2-T7RNAP
2	0	172	13.5251	0	13.5251	0		0	0	SZ2-T7RNAP
2	0	173	25.394	0	25.394	0		0	0	SZ2-T7RNAP
2	0	174	9.0167	0	9.0167	0		0	0	SZ2-T7RNAP
2	0	175	19.9656	0	19.9656	0		0	0	SZ2-T7RNAP
2	0	176	31.0064	0	31.0064	0		0	0	SZ2-T7RNAP
2	0	177	9.10871	0	9.10871	0		0	0	SZ2-T7RNAP
2	0	178	58.7006	0	58.7006	0		0	0	SZ2-T7RNAP
2	0	179	12.0529	0	12.0529	0		0.0687023	0	SZ2-T7RNAP
2	0	180	19.0455	0	19.0455	0		0	0	SZ2-T7RNAP
2	0	181	13.065	0	13.065	0		0	0	SZ2-T7RNAP
2	0	182	16.1933	0	16.1933	0		0	0	SZ2-T7RNAP
2	0	183	35.0547	0	35.0547	0		0	0	SZ2-T7RNAP
2	0	184	25.118	0	25.118	0		0	0	SZ2-T7RNAP
2	0	185	18.5854	0	18.5854	0		0	0	SZ2-T7RNAP
2	0	186	16.1933	0	16.1933	0		0	0	SZ2-T7RNAP
2	0	187	20.7936	0	20.7936	0		0	0	SZ2-T7RNAP
2	0	188	27.6021	0	27.6021	0		0	0	SZ2-T7RNAP
2	0	189	6.07247	0	6.07247	0		0	0	SZ2-T7RNAP
2	0	190	7.45258	0	7.45258	0		0	0	SZ2-T7RNAP
2	0	191	32.3865	0	32.3865	0		0	0	SZ2-T7RNAP
2	0	192	25.67	0	25.67	0		0.0645161	0	SZ2-T7RNAP
2	0	193	35.1467	0	35.1467	0		0	0	SZ2-T7RNAP
2	0	194	41.1272	0	41.1272	0		0	0	SZ2-T7RNAP
2	0	195	10.8568	0	10.8568	0		0	0	SZ2-T7RNAP
2	0	196	14.9052	0	14.9052	0		0	0	SZ2-T7RNAP
2	0	197	20.5176	0	20.5176	0		0	0	SZ2-T7RNAP
2	0	198	11.6849	0	11.6849	0		0	0	SZ2-T7RNAP
2	0	199	27.8782	0	27.8782	0		0.029703	0	SZ2-T7RNAP
2	0	200	19.0455	0	19.0455	0		0	0	SZ2-T7RNAP
2	0	201	16.3773	0	16.3773	0		0.0505618	0	SZ2-T7RNAP
2	0	202	26.7741	0	26.7741	0		0	0	SZ2-T7RNAP
2	0	203	29.4423	0.736057	28.7062	0.025	0	0	0	SZ2-T7RNAP
2	0	204	21.5297	0	21.5297	0		0	0	SZ2-T7RNAP
2	0	205	20.8856	0	20.8856	0		0.0396476	0	SZ2-T7RNAP
2	0	206	47.5677	4.60036	42.9673	0.0967118	0	0	0	SZ2-T7RNAP
2	0	207	14.5371	0	14.5371	0		0	0	SZ2-T7RNAP
2	0	208	22.5418	0	22.5418	0		0	0	SZ2-T7RNAP
2	0	209	9.66075	0	9.66075	0		0	0	SZ2-T7RNAP
2	0	210	4.87638	0	4.87638	0		0	0	SZ2-T7RNAP
2	0	211	18.4934	0	18.4934	0		0	0	SZ2-T7RNAP
2	0	212	27.6021	0	27.6021	0		0	0	SZ2-T7RNAP
2	0	213	22.4497	0	22.4497	0		0.0737705	0	SZ2-T7RNAP
2	0	214	10.5808	0	10.5808	0		0	0	SZ2-T7RNAP
2	0	215	24.8419	0	24.8419	0		0	0	SZ2-T7RNAP
2	0	216	16.9293	0	16.9293	0		0.048913	0	SZ2-T7RNAP
2	0	217	33.9506	0	33.9506	0		0	0	SZ2-T7RNAP
2	0	218	21.5297	0	21.5297	0		0	0	SZ2-T7RNAP
2	0	219	18.1254	0	18.1254	0		0	0	SZ2-T7RNAP
2	0	220	16.1013	0	16.1013	0		0	0	SZ2-T7RNAP
2	0	221	20.1496	0	20.1496	0		0	0	SZ2-T7RNAP
2	0	222	13.8931	0	13.8931	0		0	0	SZ2-T7RNAP
2	0	223	17.9414	0	17.9414	0		0	0	SZ2-T7RNAP
2	0	224	14.6291	0	14.6291	0		0	0	SZ2-T7RNAP
2	0	225	28.1542	0	28.1542	0		0	0	SZ2-T7RNAP
2	0	226	26.6821	0	26.6821	0		0	0	SZ2-T7RNAP
2	0	227	12.421	0	12.421	0		0	0	SZ2-T7RNAP
2	0	228	3.68029	0	3.68029	0		0	0	SZ2-T7RNAP
2	0	229	21.8977	0	21.8977	0		0.0378151	0	SZ2-T7RNAP
2	0	230	30.1783	0	30.1783	0		0	0	SZ2-T7RNAP
2	0	231	33.3986	0	33.3986	0		0	0	SZ2-T7RNAP
2	0	232	33.4906	0	33.4906	0		0	0	SZ2-T7RNAP
2	0	233	16.2853	0	16.2853	0		0	0	SZ2-T7RNAP
2	0	234	18.9535	0	18.9535	0		0	0	SZ2-T7RNAP
2	0	235	24.4739	0	24.4739	0		0	0	SZ2-T7RNAP
2	0	236	30.1783	0	30.1783	0		0.027439	0	SZ2-T7RNAP
2	0	237	6.53251	0	6.53251	0		0	0	SZ2-T7RNAP
2	0	238	19.9656	0	19.9656	0		0	0	SZ2-T7RNAP
2	0	239	17.1133	0	17.1133	0		0.0483871	0	SZ2-T7RNAP
2	0	240	29.2583	0	29.2583	0		0	0	SZ2-T7RNAP
2	0	241	31.4664	0	31.4664	0		0	0	SZ2-T7RNAP
2	0	242	25.21	0	25.21	0		0	0	SZ2-T7RNAP
2	0	243	6.90054	0	6.90054	0		0	0	SZ2-T7RNAP
2	0	244	17.8494	0	17.8494	0		0	0	SZ2-T7RNAP
2	0	245	19.7815	0	19.7815	0		0	0	SZ2-T7RNAP
2	0	246	33.4906	0	33.4906	0		0	0	SZ2-T7RNAP
2	0	247	15.8252	0	15.8252	0		0	0	SZ2-T7RNAP
2	0	248	40.2071	0	40.2071	0		0.020595	0	SZ2-T7RNAP
2	0	249	27.9702	0	27.9702	0		0	0	SZ2-T7RNAP
2	0	250	24.1059	0	24.1059	0		0	0	SZ2-T7RNAP
2	0	251	15.2732	0	15.2732	0		0	0	SZ2-T7RNAP
2	0	252	30.4544	2.66821	27.7862	0.0876133	0	0	0	SZ2-T7RNAP
2	0	253	24.7499	0	24.7499	0		0.0334572	0	SZ2-T7RNAP
2	0	254	39.9311	0	39.9311	0		0	0	SZ2-T7RNAP
2	0	255	25.67	0	25.67	0		0	0	SZ2-T7RNAP
2	0	256	24.1979	0	24.1979	0		0	0	SZ2-T7RNAP
2	0	257	29.4423	0	29.4423	0		0	0	SZ2-T7RNAP
2	0	258	11.1329	0	11.1329	0		0	0	SZ2-T7RNAP
2	0	259	34.2267	0	34.2267	0		0	0	SZ2-T7RNAP
2	0	260	17.2053	0	17.2053	0		0	0	SZ2-T7RNAP
2	0	261	23.6458	0	23.6458	0		0	0	SZ2-T7RNAP
2	0	262	19.6895	0	19.6895	0		0.0420561	0	SZ2-T7RNAP
2	0	263	6.99254	0	6.99254	0		0	0	SZ2-T7RNAP
2	0	264	16.1933	0	16.1933	0		0.0511364	0	SZ2-T7RNAP
2	0	265	20.9776	0	20.9776	0		0	0	SZ2-T7RNAP
2	0	266	14.9972	0	14.9972	0		0	0	SZ2-T7RNAP
2	0	267	24.2899	0	24.2899	0		0	0	SZ2-T7RNAP
2	0	268	24.3819	0	24.3819	0		0	0	SZ2-T7RNAP
2	0	269	22.2657	0	22.2657	0		0	0	SZ2-T7RNAP
2	0	270	25.578	0	25.578	0		0	0	SZ2-T7RNAP
2	0	271	20.7016	0	20.7016	0		0	0	SZ2-T7RNAP
2	0	272	35.2387	0	35.2387	0		0	0	SZ2-T7RNAP
2	0	273	57.8725	0	57.8725	0		0.0143084	0	SZ2-T7RNAP
2	0	274	21.7137	0	21.7137	0		0	0	SZ2-T7RNAP
2	0	275	110.317	28.4302	81.8864	0.257715	0	0	0	SZ2-T7RNAP
2	0	276	18.5854	0	18.5854	0		0	0	SZ2-T7RNAP
2	0	277	20.1496	0	20.1496	0		0	0	SZ2-T7RNAP
2	0	278	30.2704	0	30.2704	0		0.0273556	0	SZ2-T7RNAP
2	0	279	21.0696	0	21.0696	0		0	0	SZ2-T7RNAP
2	0	280	29.9943	0	29.9943	0		0	0	SZ2-T7RNAP
2	0	281	8.09663	0	8.09663	0		0	0	SZ2-T7RNAP
2	0	282	27.4181	0	27.4181	0		0	0	SZ2-T7RNAP
2	0	283	49.4998	0	49.4998	0		0	0	SZ2-T7RNAP
2	0	284	20.7936	0	20.7936	0		0	0	SZ2-T7RNAP
2	0	285	23.8299	0	23.8299	0		0	0	SZ2-T7RNAP
2	0	286	13.5251	0	13.5251	0		0	0	SZ2-T7RNAP
2	0	287	41.0352	0	41.0352	0		0	0	SZ2-T7RNAP
2	0	288	29.0743	0	29.0743	0		0	0	SZ2-T7RNAP
2	0	289	26.7741	0	26.7741	0		0	0	SZ2-T7RNAP
2	0	290	19.6895	0	19.6895	0		0	0	SZ2-T7RNAP
2	0	291	14.2611	0	14.2611	0		0	0	SZ2-T7RNAP
2	0	292	18.0334	0	18.0334	0		0.0459184	0	SZ2-T7RNAP
2	0	293	48.5798	0	48.5798	0		0	0	SZ2-T7RNAP
2	0	294	54.3762	0	54.3762	0		0	0	SZ2-T7RNAP
2	0	295	25.118	0	25.118	0		0	0	SZ2-T7RNAP
2	0	296	18.8615	0	18.8615	0		0	0	SZ2-T7RNAP
2	0	297	37.5389	0	37.5389	0		0.0220588	0	SZ2-T7RNAP
2	0	298	12.0529	0	12.0529	0		0	0	SZ2-T7RNAP
2	0	299	13.7091	0	13.7091	0		0	0	SZ2-T7RNAP
2	0	300	23.0018	0	23.0018	0		0	0	SZ2-T7RNAP
2	0	301	202.232	0	202.232	0		0.0163785	0	SZ2-T7RNAP
2	0	302	33.6746	0	33.6746	0		0	0	SZ2-T7RNAP
2	0	303	17.2053	0	17.2053	0		0	0	SZ2-T7RNAP
2	0	304	31.1904	0	31.1904	0		0	0	SZ2-T7RNAP
2	0	305	8.55667	0	8.55667	0		0	0	SZ2-T7RNAP
2	0	306	16.9293	0	16.9293	0		0	0	SZ2-T7RNAP
2	0	307	25.21	0	25.21	0		0	0	SZ2-T7RNAP
2	0	308	15.0892	0	15.0892	0		0	0	SZ2-T7RNAP
2	0	309	25.394	0	25.394	0		0	0	SZ2-T7RNAP
2	0	310	19.5975	0	19.5975	0		0	0	SZ2-T7RNAP
2	0	311	22.0817	0	22.0817	0		0	0	SZ2-T7RNAP
2	0	312	26.4061	0	26.4061	0		0.0313589	0	SZ2-T7RNAP
2	0	313	21.2537	0	21.2537	0		0	0	SZ2-T7RNAP
2	0	314	40.3911	0	40.3911	0		0	0	SZ2-T7RNAP
2	0	315	17.0213	0	17.0213	0		0	0	SZ2-T7RNAP
2	0	316	29.6263	0	29.6263	0		0	0	SZ2-T7RNAP
2	0	317	44.0714	0	44.0714	0		0	0	SZ2-T7RNAP
2	0	318	50.5119	11.0409	39.4711	0.218579	0	0	0	SZ2-T7RNAP
2	0	319	24.3819	0	24.3819	0		0.0339623	0	SZ2-T7RNAP
2	0	320	25.118	0	25.118	0		0	0	SZ2-T7RNAP
2	0	321	12.605	0	12.605	0		0	0	SZ2-T7RNAP
2	0	322	30.9144	0	30.9144	0		0	0	SZ2-T7RNAP
2	0	323	15.9172	0	15.9172	0		0	0	SZ2-T7RNAP
2	0	324	35.9748	0	35.9748	0		0	0	SZ2-T7RNAP
2	0	325	16.3773	0	16.3773	0		0	0	SZ2-T7RNAP
2	0	326	6.34849	0	6.34849	0		0	0	SZ2-T7RNAP
2	0	327	12.881	0	12.881	0		0	0	SZ2-T7RNAP
2	0	328	46.7396	0	46.7396	0		0	0	SZ2-T7RNAP
2	0	329	17.5734	0	17.5734	0		0	0	SZ2-T7RNAP
2	0	330	13.6171	0	13.6171	0		0	0	SZ2-T7RNAP
2	0	331	26.314	0	26.314	0		0	0	SZ2-T7RNAP
2	0	332	16.1013	0	16.1013	0		0	0	SZ2-T7RNAP
2	0	333	35.7908	0	35.7908	0		0	0	SZ2-T7RNAP
2	0	334	37.2629	0	37.2629	0		0	0	SZ2-T7RNAP
2	0	335	17.2053	0	17.2053	0		0	0	SZ2-T7RNAP
2	0	336	46.3716	0	46.3716	0		0	0	SZ2-T7RNAP
2	0	337	28.0622	0	28.0622	0		0	0	SZ2-T7RNAP
2	0	338	29.0743	0	29.0743	0		0	0	SZ2-T7RNAP
2	0	339	40.5752	0	40.5752	0		0	0	SZ2-T7RNAP
2	0	340	23.1858	0	23.1858	0		0	0	SZ2-T7RNAP
2	0	341	37.9069	0	37.9069	0		0	0	SZ2-T7RNAP
2	0	342	21.3457	0	21.3457	0		0	0	SZ2-T7RNAP
2	0	343	27.7862	0	27.7862	0		0	0	SZ2-T7RNAP
2	0	344	35.0547	0	35.0547	0		0	0	SZ2-T7RNAP
2	0	345	25.394	0	25.394	0		0	0	SZ2-T7RNAP
2	0	346	28.6142	0	28.6142	0		0	0	SZ2-T7RNAP
2	0	347	25.0259	0	25.0259	0		0	0	SZ2-T7RNAP
2	0	348	22.6338	0	22.6338	0		0	0	SZ2-T7RNAP
2	0	349	5.06039	0	5.06039	0		0	0	SZ2-T7RNAP
2	0	350	10.4888	0	10.4888	0		0	0	SZ2-T7RNAP
2	0	351	15.5492	0	15.5492	0		0	0	SZ2-T7RNAP
2	0	352	20.3336	0	20.3336	0		0	0	SZ2-T7RNAP
2	0	353	22.0817	0	22.0817	0		0	0	SZ2-T7RNAP
2	0	354	25.21	0	25.21	0		0	0	SZ2-T7RNAP
2	0	355	14.6291	0	14.6291	0		0	0	SZ2-T7RNAP
2	0	356	15.7332	0	15.7332	0		0.0526316	0	SZ2-T7RNAP
2	0	357	11.7769	0	11.7769	0		0	0	SZ2-T7RNAP
2	0	358	27.6021	0	27.6021	0		0	0	SZ2-T7RNAP
2	0	359	34.0426	0	34.0426	0		0.0486486	0	SZ2-T7RNAP
2	0	360	14.5371	0	14.5371	0		0	0	SZ2-T7RNAP
2	0	361	32.5705	0	32.5705	0		0	0	SZ2-T7RNAP
2	0	362	25.67	0	25.67	0		0	0	SZ2-T7RNAP
2	0	363	5.98046	0	5.98046	0		0	0	SZ2-T7RNAP
2	0	364	19.0455	0	19.0455	0		0	0	SZ2-T7RNAP
2	0	365	42.6913	0	42.6913	0		0.0387931	0	SZ2-T7RNAP
2	0	366	31.9265	0	31.9265	0		0	0	SZ2-T7RNAP
2	0	367	47.3837	0	47.3837	0		0.0174757	0	SZ2-T7RNAP
2	0	368	64.313	12.973	51.34	0.201717	0	0	0	SZ2-T7RNAP
2	0	369	26.222	0	26.222	0		0	0	SZ2-T7RNAP
2	0	370	19.0455	0	19.0455	0		0	0	SZ2-T7RNAP
2	0	371	22.8178	0	22.8178	0		0	0	SZ2-T7RNAP
2	0	372	20.7936	0	20.7936	0		0	0	SZ2-T7RNAP
2	0	373	43.0593	5.1524	37.9069	0.119658	0	0	0	SZ2-T7RNAP
2	0	374	44.5315	0	44.5315	0		0.018595	0	SZ2-T7RNAP
2	0	375	14.1691	0	14.1691	0		0	0	SZ2-T7RNAP
2	0	376	24.9339	0	24.9339	0		0.0332103	0	SZ2-T7RNAP
2	0	377	30.4544	0	30.4544	0		0	0	SZ2-T7RNAP
2	0	378	35.7908	0	35.7908	0		0	0	SZ2-T7RNAP
2	0	379	24.8419	0	24.8419	0		0.0333333	0	SZ2-T7RNAP
2	0	380	33.0306	0	33.0306	0		0	0	SZ2-T7RNAP
2	0	381	18.2174	0	18.2174	0		0	0	SZ2-T7RNAP
2	0	382	3.03624	0	3.03624	0		0	0	SZ2-T7RNAP
2	0	383	18.5854	0	18.5854	0		0.0445545	0	SZ2-T7RNAP
2	0	384	49.0398	0	49.0398	0		0	0	SZ2-T7RNAP
2	0	385	25.762	0	25.762	0		0	0	SZ2-T7RNAP
2	0	386	27.8782	0	27.8782	0		0	0	SZ2-T7RNAP
2	0	387	20.8856	0	20.8856	0		0	0	SZ2-T7RNAP
2	0	388	28.5222	0	28.5222	0		0	0	SZ2-T7RNAP
2	0	389	19.3215	0	19.3215	0		0	0	SZ2-T7RNAP
2	0	390	35.6068	0	35.6068	0		0	0	SZ2-T7RNAP
2	0	391	19.3215	0	19.3215	0		0.0428571	0	SZ2-T7RNAP
2	0	392	42.6913	0	42.6913	0		0	0	SZ2-T7RNAP
2	0	393	37.9069	0	37.9069	0		0	0	SZ2-T7RNAP
2	0	394	46.5556	0.552043	46.0036	0.0118577	0	0	0	SZ2-T7RNAP
2	0	395	15.0892	0	15.0892	0		0	0	SZ2-T7RNAP
2	0	396	8.28064	0	8.28064	0		0	0	SZ2-T7RNAP
2	0	397	23.4618	0	23.4618	0		0	0	SZ2-T7RNAP
2	0	398	36.7109	0	36.7109	0		0.0225564	0	SZ2-T7RNAP
2	0	399	39.195	0	39.195	0		0.0211268	0	SZ2-T7RNAP
2	0	400	38.183	0	38.183	0		0	0	SZ2-T7RNAP
2	0	401	26.8661	0	26.8661	0		0.0308219	0	SZ2-T7RNAP
2	0	402	8.00462	0	8.00462	0		0	0	SZ2-T7RNAP
2	0	403	14.8132	0	14.8132	0		0	0	SZ2-T7RNAP
2	0	404	20.3336	0	20.3336	0		0	0	SZ2-T7RNAP
2	0	405	26.7741	0	26.7741	0		0.0618557	0	SZ2-T7RNAP
2	0	406	32.5705	0	32.5705	0		0	0	SZ2-T7RNAP
2	0	407	36.6188	0	36.6188	0		0	0	SZ2-T7RNAP
2	0	408	22.4497	0	22.4497	0		0.0368852	0	SZ2-T7RNAP
2	0	409	65.3251	0.368029	64.9571	0.0056338	0	0	0	SZ2-T7RNAP
2	0	410	21.7137	0	21.7137	0		0	0	SZ2-T7RNAP
2	0	411	3.68029	0	3.68029	0		0	0	SZ2-T7RNAP
2	0	412	42.5993	0	42.5993	0		0	0	SZ2-T7RNAP
2	0	413	42.5993	0	42.5993	0		0.0194384	0	SZ2-T7RNAP
2	0	414	33.3066	0	33.3066	0		0	0	SZ2-T7RNAP
2	0	415	1.56412	0	1.56412	0		0	0	SZ2-T7RNAP
2	0	416	47.0157	0	47.0157	0		0	0	SZ2-T7RNAP
2	0	417	25.302	0	25.302	0		0.0327273	0	SZ2-T7RNAP
2	0	418	37.1709	0	37.1709	0		0	0	SZ2-T7RNAP
2	0	419	21.5297	0	21.5297	0		0.0384615	0	SZ2-T7RNAP
2	0	420	6.53251	0	6.53251	0		0	0	SZ2-T7RNAP
2	0	421	27.2341	0	27.2341	0		0	0	SZ2-T7RNAP
2	0	422	17.7574	0	17.7574	0		0	0	SZ2-T7RNAP
2	0	423	6.71652	0	6.71652	0		0	0	SZ2-T7RNAP
2	0	424	17.0213	0	17.0213	0		0	0	SZ2-T7RNAP
2	0	425	24.0139	0	24.0139	0		0	0	SZ2-T7RNAP
2	0	426	23.2778	0	23.2778	0		0	0	SZ2-T7RNAP
2	0	427	10.3968	0	10.3968	0		0	0	SZ2-T7RNAP
2	0	428	106.452	7.17656	99.2757	0.0674157	0	0.00834106	0	SZ2-T7RNAP
2	0	429	20.9776	0	20.9776	0		0	0	SZ2-T7RNAP
2	0	430	22.5418	0	22.5418	0		0	0	SZ2-T7RNAP
2	0	431	15.8252	0	15.8252	0		0	0	SZ2-T7RNAP
2	0	432	27.6021	0	27.6021	0		0	0	SZ2-T7RNAP
2	0	433	15.1812	0	15.1812	0		0	0	SZ2-T7RNAP
2	0	434	31.8345	0	31.8345	0		0	0	SZ2-T7RNAP
2	0	435	20.3336	0	20.3336	0		0	0	SZ2-T7RNAP
2	0	436	27.8782	0	27.8782	0		0	0	SZ2-T7RNAP
2	0	437	18.3094	1.01208	17.2973	0.0552764	0	0	0	SZ2-T7RNAP
2	0	438	44.9915	0	44.9915	0		0	0	SZ2-T7RNAP
2	0	439	21.2537	0	21.2537	0		0.038961	0	SZ2-T7RNAP
2	0	440	11.0409	0	11.0409	0		0	0	SZ2-T7RNAP
2	0	441	38.643	0	38.643	0		0	0	SZ2-T7RNAP
2	0	442	21.7137	0	21.7137	0		0.0381356	0	SZ2-T7RNAP
2	0	443	18.4014	0	18.4014	0		0	0	SZ2-T7RNAP
2	0	444	29.2583	0	29.2583	0		0	0	SZ2-T7RNAP
2	0	445	41.5872	0	41.5872	0		0	0	SZ2-T7RNAP
2	0	446	27.4181	0	27.4181	0		0.0302013	0	SZ2-T7RNAP
2	0	447	23.0018	0	23.0018	0		0	0	SZ2-T7RNAP
2	0	448	67.3492	0	67.3492	0		0	0	SZ2-T7RNAP
2	0	449	17.2053	0	17.2053	0		0	0	SZ2-T7RNAP
2	0	450	20.4256	0	20.4256	0		0	0	SZ2-T7RNAP
2	0	451	23.9219	0	23.9219	0		0	0	SZ2-T7RNAP
2	0	452	24.3819	0	24.3819	0		0	0	SZ2-T7RNAP
2	0	453	17.6654	0	17.6654	0		0	0	SZ2-T7RNAP
2	0	454	23.8299	0	23.8299	0		0	0	SZ2-T7RNAP
2	0	455	21.2537	0	21.2537	0		0	0	SZ2-T7RNAP
2	0	456	36.1588	0	36.1588	0		0	0	SZ2-T7RNAP
2	0	457	8.55667	0	8.55667	0		0	0	SZ2-T7RNAP
2	0	458	23.3698	0	23.3698	0		0.0354331	0	SZ2-T7RNAP
2	0	459	7.63659	0	7.63659	0		0	0	SZ2-T7RNAP
2	0	460	41.8633	0	41.8633	0		0.0197802	0	SZ2-T7RNAP
2	0	461	25.21	0	25.21	0		0.0328467	0	SZ2-T7RNAP
2	0	462	19.9656	0	19.9656	0		0	0	SZ2-T7RNAP
2	0	463	44.6235	0	44.6235	0		0	0	SZ2-T7RNAP
2	0	464	34.9627	0	34.9627	0		0	0	SZ2-T7RNAP
2	0	465	16.8373	0	16.8373	0		0	0	SZ2-T7RNAP
2	0	466	37.5389	5.79645	31.7425	0.154412	0	0	0	SZ2-T7RNAP
2	0	467	37.3549	0	37.3549	0		0.0665025	0	SZ2-T7RNAP
2	0	468	16.9293	0	16.9293	0		0	0	SZ2-T7RNAP
2	0	469	25.118	0	25.118	0		0	0	SZ2-T7RNAP
2	0	470	26.314	0	26.314	0		0	0	SZ2-T7RNAP
2	0	471	17.0213	0	17.0213	0		0	0	SZ2-T7RNAP
2	0	472	21.1616	0	21.1616	0		0	0	SZ2-T7RNAP
2	0	473	23.3698	0	23.3698	0		0	0	SZ2-T7RNAP
2	0	474	14.4451	0	14.4451	0		0	0	SZ2-T7RNAP
2	0	475	27.2341	0	27.2341	0		0	0	SZ2-T7RNAP
2	0	476	34.3187	0	34.3187	0		0.0241287	0	SZ2-T7RNAP
2	0	477	63.2089	0	63.2089	0		0.0131004	0	SZ2-T7RNAP
2	0	478	4.78437	0	4.78437	0		0	0	SZ2-T7RNAP
2	0	479	63.945	0	63.945	0		0	0	SZ2-T7RNAP
2	0	480	19.3215	0	19.3215	0		0.0428571	0	SZ2-T7RNAP
2	0	481	17.4814	0	17.4814	0		0	0	SZ2-T7RNAP
2	0	482	6.62452	0	6.62452	0		0	0	SZ2-T7RNAP
2	0	483	27.3261	0	27.3261	0		0	0	SZ2-T7RNAP
2	0	484	23.8299	0	23.8299	0		0	0	SZ2-T7RNAP
2	0	485	31.3744	0	31.3744	0		0	0	SZ2-T7RNAP
2	0	486	14.9972	0	14.9972	0		0.0552147	0	SZ2-T7RNAP
2	0	487	47.2917	2.76021	44.5315	0.0583658	0	0	0	SZ2-T7RNAP
2	0	488	21.4377	0	21.4377	0		0	0	SZ2-T7RNAP
2	0	489	11.5929	0	11.5929	0		0	0	SZ2-T7RNAP
2	0	490	8.83269	0	8.83269	0		0	0	SZ2-T7RNAP
2	0	491	24.3819	0	24.3819	0		0.0339623	0	SZ2-T7RNAP
2	0	492	35.5148	0	35.5148	0		0	0	SZ2-T7RNAP
2	0	493	31.5585	0	31.5585	0		0	0	SZ2-T7RNAP
2	0	494	8.64867	0	8.64867	0		0	0	SZ2-T7RNAP
2	0	495	28.7062	0	28.7062	0		0.0288462	0	SZ2-T7RNAP
2	0	496	26.13	0	26.13	0		0	0	SZ2-T7RNAP
2	0	497	36.3428	0	36.3428	0		0	0	SZ2-T7RNAP
2	0	498	25.0259	0	25.0259	0		0.0330882	0	SZ2-T7RNAP
2	0	499	41.1272	0	41.1272	0		0	0	SZ2-T7RNAP
2	0	500	28.6142	0	28.6142	0		0.0289389	0	SZ2-T7RNAP
2	0	501	9.75276	0	9.75276	0		0	0	SZ2-T7RNAP
2	0	502	24.2899	0	24.2899	0		0	0	SZ2-T7RNAP
2	0	503	2.11616	0	2.11616	0		0	0	SZ2-T7RNAP
2	0	504	4.87638	0	4.87638	0		0	0	SZ2-T7RNAP
2	0	505	23.6458	0	23.6458	0		0.0350195	0	SZ2-T7RNAP
2	0	506	19.7815	0	19.7815	0		0	0	SZ2-T7RNAP
2	0	507	75.1698	2.48419	72.6857	0.0330477	0	0	0	SZ2-T7RNAP
2	0	508	17.2973	0	17.2973	0		0	0	SZ2-T7RNAP
2	0	509	19.9656	0	19.9656	0		0.0414747	0	SZ2-T7RNAP
2	0	510	5.61244	0	5.61244	0		0	0	SZ2-T7RNAP
2	0	511	34.6867	0	34.6867	0		0	0	SZ2-T7RNAP
2	0	512	19.6895	0	19.6895	0		0	0	SZ2-T7RNAP
2	0	513	16.2853	0	16.2853	0		0	0	SZ2-T7RNAP
2	0	514	12.973	0	12.973	0		0	0	SZ2-T7RNAP
2	0	515	10.3968	0	10.3968	0		0	0	SZ2-T7RNAP
2	0	516	10.3048	0	10.3048	0		0	0	SZ2-T7RNAP
2	0	517	22.2657	0	22.2657	0		0	0	SZ2-T7RNAP
2	0	518	10.6728	0	10.6728	0		0	0	SZ2-T7RNAP
2	0	519	20.7936	0	20.7936	0		0	0	SZ2-T7RNAP
2	0	520	42.1393	0	42.1393	0		0	0	SZ2-T7RNAP
2	0	521	11.5929	0	11.5929	0		0	0	SZ2-T7RNAP
2	0	522	24.4739	0	24.4739	0		0	0	SZ2-T7RNAP
2	0	523	27.6942	0	27.6942	0		0	0	SZ2-T7RNAP
2	0	524	14.6291	0	14.6291	0		0	0	SZ2-T7RNAP
2	0	525	21.1616	0	21.1616	0		0	0	SZ2-T7RNAP
2	0	526	47.7517	0	47.7517	0		0	0	SZ2-T7RNAP
2	0	527	27.0501	0	27.0501	0		0	0	SZ2-T7RNAP
2	0	528	169.201	12.697	156.504	0.0750408	0	0.010582	0	SZ2-T7RNAP
2	0	529	22.5418	0	22.5418	0		0	0	SZ2-T7RNAP
2	0	530	29.4423	0	29.4423	0		0	0	SZ2-T7RNAP
2	0	531	4.23233	0	4.23233	0		0	0	SZ2-T7RNAP
2	0	532	20.3336	0	20.3336	0		0	0	SZ2-T7RNAP
2	0	533	21.6217	0	21.6217	0		0	0	SZ2-T7RNAP
2	0	534	15.9172	0	15.9172	0		0	0	SZ2-T7RNAP
2	0	535	38.827	0	38.827	0		0.021327	0	SZ2-T7RNAP
2	0	536	23.4618	0	23.4618	0		0.0352941	0	SZ2-T7RNAP
2	0	537	35.6988	0	35.6988	0		0	0	SZ2-T7RNAP
2	0	538	3.58828	0	3.58828	0		0	0	SZ2-T7RNAP
2	0	539	11.5929	0	11.5929	0		0	0	SZ2-T7RNAP
2	0	540	20.5176	0	20.5176	0		0	0	SZ2-T7RNAP
2	0	541	9.66075	0	9.66075	0		0	0	SZ2-T7RNAP
2	0	542	16.3773	0	16.3773	0		0.0505618	0	SZ2-T7RNAP
2	0	543	27.7862	0	27.7862	0		0.0298013	0	SZ2-T7RNAP
2	0	544	19.8735	0	19.8735	0		0	0	SZ2-T7RNAP
2	0	545	28.0622	0	28.0622	0		0	0	SZ2-T7RNAP
2	0	546	15.9172	0	15.9172	0		0	0	SZ2-T7RNAP
2	0	547	45.2675	0	45.2675	0		0	0	SZ2-T7RNAP
2	0	548	11.8689	0	11.8689	0		0	0	SZ2-T7RNAP
2	0	549	32.5705	0	32.5705	0		0	0	SZ2-T7RNAP
2	0	550	16.6533	0	16.6533	0		0	0	SZ2-T7RNAP
2	0	551	27.0501	0	27.0501	0		0	0	SZ2-T7RNAP
2	0	552	12.329	0	12.329	0		0	0	SZ2-T7RNAP
2	0	553	26.5901	0	26.5901	0		0	0	SZ2-T7RNAP
2	0	554	39.3791	0	39.3791	0		0	0	SZ2-T7RNAP
2	0	555	13.249	0	13.249	0		0	0	SZ2-T7RNAP
2	0	556	23.3698	0	23.3698	0		0	0	SZ2-T7RNAP
2	0	557	26.314	0	26.314	0		0	0	SZ2-T7RNAP
2	0	558	41.7712	0	41.7712	0		0	0	SZ2-T7RNAP
2	0	559	24.9339	0	24.9339	0		0	0	SZ2-T7RNAP
2	0	560	41.2192	0	41.2192	0		0	0	SZ2-T7RNAP
2	0	561	4.23233	0	4.23233	0		0	0	SZ2-T7RNAP
2	0	562	17.7574	0	17.7574	0		0	0	SZ2-T7RNAP
2	0	563	23.0018	0	23.0018	0		0	0	SZ2-T7RNAP
2	0	564	18.4014	0	18.4014	0		0	0	SZ2-T7RNAP
2	0	565	31.2824	0	31.2824	0		0	0	SZ2-T7RNAP
2	0	566	31.7425	0	31.7425	0		0	0	SZ2-T7RNAP
2	0	567	11.5009	0	11.5009	0		0	0	SZ2-T7RNAP
2	0	568	21.5297	0	21.5297	0		0	0	SZ2-T7RNAP
2	0	569	26.038	0	26.038	0		0	0	SZ2-T7RNAP
2	0	570	31.8345	0	31.8345	0		0	0	SZ2-T7RNAP
2	0	571	23.7378	0	23.7378	0		0.0697674	0	SZ2-T7RNAP
2	0	572	32.8466	0	32.8466	0		0	0	SZ2-T7RNAP
2	0	573	24.8419	0	24.8419	0		0	0	SZ2-T7RNAP
2	0	574	11.0409	0	11.0409	0		0	0	SZ2-T7RNAP
2	0	575	60.8167	7.17656	53.6402	0.118003	0	0	0	SZ2-T7RNAP
2	0	576	33.3986	0	33.3986	0		0	0	SZ2-T7RNAP
2	0	577	35.1467	0	35.1467	0		0	0	SZ2-T7RNAP
2	0	578	4.78437	0	4.78437	0		0	0	SZ2-T7RNAP
2	0	579	9.47674	0	9.47674	0		0	0	SZ2-T7RNAP
2	0	580	30.2704	0	30.2704	0		0	0	SZ2-T7RNAP
2	0	581	31.1904	0	31.1904	0		0	0	SZ2-T7RNAP
2	0	582	7.54459	0	7.54459	0		0	0	SZ2-T7RNAP
2	0	583	29.0743	0	29.0743	0		0	0	SZ2-T7RNAP
2	0	584	18.2174	0	18.2174	0		0	0	SZ2-T7RNAP
2	0	585	27.6021	0	27.6021	0		0	0	SZ2-T7RNAP
2	0	586	18.2174	0	18.2174	0		0	0	SZ2-T7RNAP
2	0	587	25.118	0	25.118	0		0	0	SZ2-T7RNAP
2	0	588	11.7769	0	11.7769	0		0	0	SZ2-T7RNAP
2	0	589	28.5222	0	28.5222	0		0	0	SZ2-T7RNAP
2	0	590	32.6625	0	32.6625	0		0	0	SZ2-T7RNAP
2	0	591	11.4089	0	11.4089	0		0	0	SZ2-T7RNAP
2	0	592	45.7276	7.36057	38.367	0.160966	0	0	0	SZ2-T7RNAP
2	0	593	23.0018	0	23.0018	0		0	0	SZ2-T7RNAP
2	0	594	5.42842	0	5.42842	0		0	0	SZ2-T7RNAP
2	0	595	21.8057	0	21.8057	0		0	0	SZ2-T7RNAP
2	0	596	6.80853	0	6.80853	0		0	0	SZ2-T7RNAP
2	0	597	19.2295	0	19.2295	0		0	0	SZ2-T7RNAP
2	0	598	26.8661	0	26.8661	0		0.0308219	0	SZ2-T7RNAP
2	0	599	17.5734	0	17.5734	0		0	0	SZ2-T7RNAP
2	0	600	30.5464	0	30.5464	0		0	0	SZ2-T7RNAP
2	0	601	41.4952	0	41.4952	0		0	0	SZ2-T7RNAP
2	0	602	17.7574	0	17.7574	0		0	0	SZ2-T7RNAP
2	0	603	14.4451	0	14.4451	0		0	0	SZ2-T7RNAP
2	0	604	11.5009	0	11.5009	0		0	0	SZ2-T7RNAP
2	0	605	15.8252	0	15.8252	0		0	0	SZ2-T7RNAP
2	0	606	8.64867	0	8.64867	0		0	0	SZ2-T7RNAP
2	0	607	26.038	0	26.038	0		0	0	SZ2-T7RNAP
2	0	608	40.8512	0	40.8512	0		0	0	SZ2-T7RNAP
2	0	609	67.9933	0	67.9933	0		0.0365359	0	SZ2-T7RNAP
2	0	610	15.0892	0	15.0892	0		0	0	SZ2-T7RNAP
2	0	611	31.8345	0	31.8345	0		0	0	SZ2-T7RNAP
2	0	612	28.2462	0	28.2462	0		0	0	SZ2-T7RNAP
2	0	613	35.3307	0	35.3307	0		0	0	SZ2-T7RNAP
2	0	614	14.9052	0	14.9052	0		0	0	SZ2-T7RNAP
2	0	615	40.1151	0	40.1151	0		0.0412844	0	SZ2-T7RNAP
2	0	616	18.7695	0	18.7695	0		0	0	SZ2-T7RNAP
2	0	617	17.6654	0	17.6654	0		0	0	SZ2-T7RNAP
2	0	618	17.0213	0	17.0213	0		0	0	SZ2-T7RNAP
2	0	619	27.0501	0	27.0501	0		0	0	SZ2-T7RNAP
2	0	620	13.6171	0	13.6171	0		0	0	SZ2-T7RNAP
2	0	621	69.2814	10.4888	58.7926	0.151394	0	0.0140845	0	SZ2-T7RNAP
2	0	622	37.5389	0	37.5389	0		0	0	SZ2-T7RNAP
2	0	623	16.8373	0	16.8373	0		0	0	SZ2-T7RNAP
2	0	624	34.7787	0	34.7787	0		0.0238095	0	SZ2-T7RNAP
2	0	625	25.394	0	25.394	0		0	0	SZ2-T7RNAP
2	0	626	111.421	20.0576	91.3631	0.180017	0	0	0	SZ2-T7RNAP
2	0	627	18.8615	0	18.8615	0		0	0	SZ2-T7RNAP
2	0	628	20.9776	0	20.9776	0		0	0	SZ2-T7RNAP
2	0	629	29.7183	0	29.7183	0		0	0	SZ2-T7RNAP
2	0	630	18.7695	0	18.7695	0		0	0	SZ2-T7RNAP
2	0	631	24.6579	0	24.6579	0		0	0	SZ2-T7RNAP
2	0	632	31.8345	0	31.8345	0		0	0	SZ2-T7RNAP
2	0	633	16.6533	0	16.6533	0		0	0	SZ2-T7RNAP
2	0	634	8.00462	0	8.00462	0		0	0	SZ2-T7RNAP
2	0	635	32.7545	0	32.7545	0		0.0252809	0	SZ2-T7RNAP
2	0	636	38.735	0	38.735	0		0.0213777	0	SZ2-T7RNAP
2	0	637	15.9172	0	15.9172	0		0	0	SZ2-T7RNAP
2	0	638	29.2583	0	29.2583	0		0.0283019	0	SZ2-T7RNAP
2	0	639	27.0501	0	27.0501	0		0	0	SZ2-T7RNAP
2	0	640	46.7396	0	46.7396	0		0.0177165	0	SZ2-T7RNAP
2	0	641	29.4423	0	29.4423	0		0	0	SZ2-T7RNAP
2	0	642	3.03624	0	3.03624	0		0	0	SZ2-T7RNAP
2	0	643	12.605	0	12.605	0		0	0	SZ2-T7RNAP
2	0	644	40.6672	0	40.6672	0		0	0	SZ2-T7RNAP
2	0	645	22.0817	0	22.0817	0		0	0	SZ2-T7RNAP
2	0	646	14.8132	0.0920072	14.7211	0.00621118	0	0	0	SZ2-T7RNAP
2	0	647	17.6654	0	17.6654	0		0.046875	0	SZ2-T7RNAP
2	0	648	5.88846	0	5.88846	0		0	0	SZ2-T7RNAP
2	0	649	16.7453	0	16.7453	0		0	0	SZ2-T7RNAP
2	0	650	21.4377	0	21.4377	0		0	0	SZ2-T7RNAP
2	0	651	23.3698	0	23.3698	0		0	0	SZ2-T7RNAP
2	0	652	15.8252	0	15.8252	0		0	0	SZ2-T7RNAP
2	0	653	15.9172	0	15.9172	0		0	0	SZ2-T7RNAP
2	0	654	44.0714	0	44.0714	0		0	0	SZ2-T7RNAP
2	0	655	30.3624	0	30.3624	0		0.0272727	0	SZ2-T7RNAP
2	0	656	11.8689	0	11.8689	0		0	0	SZ2-T7RNAP
2	0	657	20.8856	0	20.8856	0		0	0	SZ2-T7RNAP
2	0	658	22.6338	0	22.6338	0		0	0	SZ2-T7RNAP
2	0	659	16.9293	0	16.9293	0		0.048913	0	SZ2-T7RNAP
2	0	660	18.1254	0	18.1254	0		0	0	SZ2-T7RNAP
2	0	661	20.2416	0	20.2416	0		0	0	SZ2-T7RNAP
2	0	662	18.6775	0	18.6775	0		0	0	SZ2-T7RNAP
2	0	663	2.39219	0	2.39219	0		0	0	SZ2-T7RNAP
2	0	664	38.643	0	38.643	0		0	0	SZ2-T7RNAP
2	0	665	23.7378	0	23.7378	0		0	0	SZ2-T7RNAP
2	0	666	15.1812	0	15.1812	0		0	0	SZ2-T7RNAP
2	0	667	41.2192	0	41.2192	0		0.0200893	0	SZ2-T7RNAP
2	0	668	29.6263	0	29.6263	0		0.0279503	0	SZ2-T7RNAP
2	0	669	8.83269	0	8.83269	0		0	0	SZ2-T7RNAP
2	0	670	18.2174	0	18.2174	0		0	0	SZ2-T7RNAP
2	0	671	16.0092	0	16.0092	0		0.0517241	0	SZ2-T7RNAP
2	0	672	49.3158	0	49.3158	0		0.016791	0	SZ2-T7RNAP
2	0	673	10.4888	0	10.4888	0		0	0	SZ2-T7RNAP
2	0	674	101.484	0.368029	101.116	0.00362647	0	0.0163785	0	SZ2-T7RNAP
2	0	675	62.1048	0	62.1048	0		0.0266667	0	SZ2-T7RNAP
2	0	676	33.3986	0	33.3986	0		0	0	SZ2-T7RNAP
2	0	677	21.1616	0	21.1616	0		0	0	SZ2-T7RNAP
2	0	678	5.70444	0	5.70444	0		0	0	SZ2-T7RNAP
2	0	679	19.7815	0	19.7815	0		0	0	SZ2-T7RNAP
2	0	680	63.5769	0	63.5769	0		0.0130246	0	SZ2-T7RNAP
2	0	681	17.2053	0	17.2053	0		0	0	SZ2-T7RNAP
2	0	682	17.8494	0	17.8494	0		0	0	SZ2-T7RNAP
2	0	683	21.7137	0	21.7137	0		0	0	SZ2-T7RNAP
2	0	684	6.16448	0	6.16448	0		0	0	SZ2-T7RNAP
2	0	685	39.6551	0	39.6551	0		0	0	SZ2-T7RNAP
2	0	686	15.3652	0	15.3652	0		0	0	SZ2-T7RNAP
2	0	687	15.8252	0	15.8252	0		0	0	SZ2-T7RNAP
2	0	688	20.8856	4.96839	15.9172	0.237885	0	0	0	SZ2-T7RNAP
2	0	689	33.3986	0	33.3986	0		0	0	SZ2-T7RNAP
2	0	690	2.48419	0	2.48419	0		0	0	SZ2-T7RNAP
2	0	691	8.09663	0	8.09663	0		0	0	SZ2-T7RNAP
2	0	692	32.7545	0	32.7545	0		0	0	SZ2-T7RNAP
2	0	693	7.54459	0	7.54459	0		0	0	SZ2-T7RNAP
2	0	694	9.0167	0	9.0167	0		0	0	SZ2-T7RNAP
2	0	695	34.5027	0	34.5027	0		0	0	SZ2-T7RNAP
2	0	696	26.8661	0	26.8661	0		0	0	SZ2-T7RNAP
2	0	697	43.3354	0	43.3354	0		0	0	SZ2-T7RNAP
2	0	698	15.0892	0	15.0892	0		0	0	SZ2-T7RNAP
2	0	699	35.8828	0	35.8828	0		0	0	SZ2-T7RNAP
2	0	700	17.2053	0	17.2053	0		0	0	SZ2-T7RNAP
2	0	701	21.8057	0	21.8057	0		0	0	SZ2-T7RNAP
2	0	702	30.4544	0	30.4544	0		0	0	SZ2-T7RNAP
2	0	703	26.222	0	26.222	0		0.0315789	0	SZ2-T7RNAP
2	0	704	44.8995	0	44.8995	0		0	0	SZ2-T7RNAP
2	0	705	8.92469	0	8.92469	0		0	0	SZ2-T7RNAP
2	0	706	2.76021	0	2.76021	0		0	0	SZ2-T7RNAP
2	0	707	42.5073	0	42.5073	0		0	0	SZ2-T7RNAP
2	0	708	25.394	0	25.394	0		0.0326087	0	SZ2-T7RNAP
2	0	709	64.589	4.41634	60.1727	0.0683761	0	0	0	SZ2-T7RNAP
2	0	710	9.38473	0.0920072	9.29272	0.00980392	0	0	0	SZ2-T7RNAP
2	0	711	16.3773	0	16.3773	0		0	0	SZ2-T7RNAP
2	0	712	21.8057	0	21.8057	0		0	0	SZ2-T7RNAP
2	0	713	30.5464	0	30.5464	0		0	0	SZ2-T7RNAP
2	0	714	28.7062	0	28.7062	0		0	0	SZ2-T7RNAP
2	0	715	9.47674	0	9.47674	0		0	0	SZ2-T7RNAP
2	0	716	21.9897	0	21.9897	0		0	0	SZ2-T7RNAP
2	0	717	28.0622	0	28.0622	0		0	0	SZ2-T7RNAP
2	0	718	4.32434	0	4.32434	0		0.191489	0	SZ2-T7RNAP
2	0	719	16.6533	0	16.6533	0		0.0497238	0	SZ2-T7RNAP
2	0	720	31.4664	0	31.4664	0		0	0	SZ2-T7RNAP
2	0	721	28.4302	0	28.4302	0		0	0	SZ2-T7RNAP
2	0	722	31.0984	1.2881	29.8103	0.0414201	0	0	0	SZ2-T7RNAP
2	0	723	29.5343	0	29.5343	0		0	0	SZ2-T7RNAP
2	0	724	15.4572	0	15.4572	0		0	0	SZ2-T7RNAP
2	0	725	23.8299	0	23.8299	0		0	0	SZ2-T7RNAP
2	0	726	30.2704	0	30.2704	0		0	0	SZ2-T7RNAP
2	0	727	18.7695	0	18.7695	0		0	0	SZ2-T7RNAP
2	0	728	13.157	0	13.157	0		0	0	SZ2-T7RNAP
2	0	729	18.6775	0	18.6775	0		0.044335	0	SZ2-T7RNAP
2	0	730	22.8178	0	22.8178	0		0	0	SZ2-T7RNAP
2	0	731	21.8057	0	21.8057	0		0	0	SZ2-T7RNAP
2	0	732	26.8661	0	26.8661	0		0	0	SZ2-T7RNAP
2	0	733	26.5901	0	26.5901	0		0	0	SZ2-T7RNAP
2	0	734	19.5975	0	19.5975	0		0	0	SZ2-T7RNAP
2	0	735	19.5975	0	19.5975	0		0	0	SZ2-T7RNAP
2	0	736	20.8856	0	20.8856	0		0	0	SZ2-T7RNAP
2	0	737	4.60036	0	4.60036	0		0	0	SZ2-T7RNAP
2	0	738	17.7574	0	17.7574	0		0	0	SZ2-T7RNAP
2	0	739	16.8373	0	16.8373	0		0.0491803	0	SZ2-T7RNAP
2	0	740	12.421	0	12.421	0		0	0	SZ2-T7RNAP
2	0	741	23.2778	0	23.2778	0		0	0	SZ2-T7RNAP
2	0	742	16.9293	0	16.9293	0		0	0	SZ2-T7RNAP
2	0	743	13.433	0	13.433	0		0	0	SZ2-T7RNAP
2	0	744	11.4089	0	11.4089	0		0	0	SZ2-T7RNAP
2	0	745	10.5808	0	10.5808	0		0	0	SZ2-T7RNAP
2	0	746	7.36057	0	7.36057	0		0	0	SZ2-T7RNAP
2	0	747	3.58828	0	3.58828	0		0	0	SZ2-T7RNAP
2	0	748	4.78437	0	4.78437	0		0	0	SZ2-T7RNAP
2	0	749	3.8643	0	3.8643	0		0	0	SZ2-T7RNAP
2	0	750	3.8643	0	3.8643	0		0	0	SZ2-T7RNAP
3	0	1	4.60036	0	4.60036	0		0	0	T7RNAP-FL
3	0	2	6.99254	0	6.99254	0		0.473684	0	T7RNAP-FL
3	0	3	20.9776	0	20.9776	0		0.118421	0	T7RNAP-FL
3	0	4	9.75276	0	9.75276	0		0	0	T7RNAP-FL
3	0	5	28.8902	0	28.8902	0		0.229299	0	T7RNAP-FL
3	0	6	4.69236	0	4.69236	0		0.176471	0	T7RNAP-FL
3	0	7	28.4302	3.31226	25.118	0.116505	1.72222	0.494505	0	T7RNAP-FL
3	0	8	39.8391	0	39.8391	0		0.226328	0	T7RNAP-FL
3	0	9	2.02416	0	2.02416	0		0.409091	0	T7RNAP-FL
3	0	10	8.09663	0	8.09663	0		0.409091	0	T7RNAP-FL
3	0	11	17.4814	0	17.4814	0		0.378947	0	T7RNAP-FL
3	0	12	6.07247	0	6.07247	0		0.681818	0	T7RNAP-FL
3	0	13	4.32434	0	4.32434	0		0	0	T7RNAP-FL
3	0	14	5.79645	0	5.79645	0		0	0	T7RNAP-FL
3	0	15	21.0696	1.10409	19.9656	0.0524017	6.58333	0.695853	0	T7RNAP-FL
3	0	16	18.5854	0	18.5854	0		0.306931	0	T7RNAP-FL
3	0	17	126.05	0	126.05	0		0.308029	0	T7RNAP-FL
3	0	18	2.76021	0	2.76021	0		0	0	T7RNAP-FL
3	0	19	46.8316	0	46.8316	0		0.300589	0	T7RNAP-FL
3	0	20	2.94423	0	2.94423	0		0	0	T7RNAP-FL
3	0	21	22.5418	0	22.5418	0		0.257143	0	T7RNAP-FL
3	0	22	21.6217	0	21.6217	0		0.114894	0	T7RNAP-FL
3	0	23	13.9851	0	13.9851	0		0.0592105	0	T7RNAP-FL
3	0	24	23.7378	0	23.7378	0		0.244186	0	T7RNAP-FL
3	0	25	32.1105	0	32.1105	0		0.309456	0	T7RNAP-FL
3	0	26	16.1933	0	16.1933	0		0.255682	0	T7RNAP-FL
3	0	27	68.8214	1.2881	67.5333	0.0187166	0.642857	0.269755	0	T7RNAP-FL
3	0	28	22.9098	0	22.9098	0		0.506024	0	T7RNAP-FL
3	0	29	2.76021	0	2.76021	0		0.6	0	T7RNAP-FL
3	0	30	22.5418	0	22.5418	0		0.146939	0	T7RNAP-FL
3	0	31	34.5947	0	34.5947	0		0.31117	0	T7RNAP-FL
3	0	32	10.0288	0	10.0288	0		0	0	T7RNAP-FL
3	0	33	24.1059	0	24.1059	0		0.240458	0	T7RNAP-FL
3	0	34	18.1254	0	18.1254	0		0.228426	0	T7RNAP-FL
3	0	35	16.7453	0	16.7453	0		0.395604	0	T7RNAP-FL
3	0	36	17.2973	0	17.2973	0		0.191489	0	T7RNAP-FL
3	0	37	28.8902	0	28.8902	0		0.312102	0	T7RNAP-FL
3	0	38	13.249	0	13.249	0		0.125	0	T7RNAP-FL
3	0	39	19.2295	0	19.2295	0		0.0430622	0	T7RNAP-FL
3	0	40	14.3531	0	14.3531	0		0.115385	0	T7RNAP-FL
3	0	41	3.40426	0	3.40426	0		0	0	T7RNAP-FL
3	0	42	16.4693	0	16.4693	0		0.100559	0	T7RNAP-FL
3	0	43	19.4135	0	19.4135	0		0.21327	0	T7RNAP-FL
3	0	44	11.3169	0	11.3169	0		0.146341	0	T7RNAP-FL
3	0	45	30.6384	1.19609	29.4423	0.039039	0.692308	0.475	0	T7RNAP-FL
3	0	46	24.3819	0.552043	23.8299	0.0226415	0	0.277992	0	T7RNAP-FL
3	0	47	10.0288	0	10.0288	0		0.165138	0	T7RNAP-FL
3	0	48	18.0334	0	18.0334	0		0.229592	0	T7RNAP-FL
3	0	49	18.0334	0	18.0334	0		0.183673	0	T7RNAP-FL
3	0	50	11.8689	0	11.8689	0		0.209302	0	T7RNAP-FL
3	0	51	14.8132	0	14.8132	0		0.111801	0	T7RNAP-FL
3	0	52	32.1105	0	32.1105	0		0.154728	0	T7RNAP-FL
3	0	53	24.8419	0	24.8419	0		0.233333	0	T7RNAP-FL
3	0	54	18.4934	0	18.4934	0		0.223881	0	T7RNAP-FL
3	0	55	18.7695	0	18.7695	0		0.264706	0	T7RNAP-FL
3	0	56	17.4814	0	17.4814	0		0.236842	0	T7RNAP-FL
3	0	57	34.9627	0	34.9627	0		0.236842	0	T7RNAP-FL
3	0	58	31.4664	0	31.4664	0		0.184211	0	T7RNAP-FL
3	0	59	5.06039	0	5.06039	0		0.327273	0	T7RNAP-FL
3	0	60	11.8689	0	11.8689	0		0.27907	0	T7RNAP-FL
3	0	61	18.4014	0	18.4014	0		0.445	0	T7RNAP-FL
3	0	62	17.2053	0	17.2053	0		0.433155	0	T7RNAP-FL
3	0	63	23.6458	0	23.6458	0		0.245136	0	T7RNAP-FL
3	0	64	21.3457	0	21.3457	0		0.271552	0	T7RNAP-FL
3	0	65	11.2249	0	11.2249	0		0.147541	0	T7RNAP-FL
3	0	66	40.7592	0	40.7592	0		0.386005	0	T7RNAP-FL
3	0	67	17.2973	0	17.2973	0		0.239362	0	T7RNAP-FL
3	0	68	16.5613	0	16.5613	0		0.2	0	T7RNAP-FL
3	0	69	11.0409	0	11.0409	0		0.3	0	T7RNAP-FL
3	0	70	20.5176	0	20.5176	0		0.363229	0	T7RNAP-FL
3	0	71	149.696	0	149.696	0		0.210203	0	T7RNAP-FL
3	0	72	19.0455	0	19.0455	0		0.0869565	0	T7RNAP-FL
3	0	73	30.9144	0	30.9144	0		0.294643	0	T7RNAP-FL
3	0	74	62.4729	7.63659	54.8363	0.122239	4.15663	0.239933	0	T7RNAP-FL
3	0	75	14.1691	0	14.1691	0		0.0584416	0	T7RNAP-FL
3	0	76	7.63659	0	7.63659	0		0.108434	0	T7RNAP-FL
3	0	77	30.4544	0	30.4544	0		0.163142	0	T7RNAP-FL
3	0	78	6.53251	0	6.53251	0		0.126761	0	T7RNAP-FL
3	0	79	14.6291	0	14.6291	0		0.45283	0	T7RNAP-FL
3	0	80	19.8735	0	19.8735	0		0.125	0	T7RNAP-FL
3	0	81	34.4107	0	34.4107	0		0.264706	0	T7RNAP-FL
3	0	82	64.497	0	64.497	0		0.205421	0	T7RNAP-FL
3	0	83	73.1457	3.12824	70.0174	0.0427673	1.05882	0.34297	0	T7RNAP-FL
3	0	84	53.8242	0	53.8242	0		0.246154	0	T7RNAP-FL
3	0	85	8.46466	0	8.46466	0		0.195652	0	T7RNAP-FL
3	0	86	34.7787	0	34.7787	0		0.261905	0	T7RNAP-FL
3	0	87	26.6821	0	26.6821	0		0.341379	0	T7RNAP-FL
3	0	88	9.47674	0	9.47674	0		0.349515	0	T7RNAP-FL
3	0	89	23.9219	0	23.9219	0		0.276923	0	T7RNAP-FL
3	0	90	38.367	0	38.367	0		0.194245	0	T7RNAP-FL
3	0	91	22.0817	0	22.0817	0		0.075	0	T7RNAP-FL
3	0	92	10.5808	0	10.5808	0		0.469565	0	T7RNAP-FL
3	0	93	32.1105	0	32.1105	0		0.206304	0	T7RNAP-FL
3	0	94	14.6291	0	14.6291	0		0.0566038	0	T7RNAP-FL
3	0	95	6.07247	0	6.07247	0		0	0	T7RNAP-FL
3	0	96	25.578	0	25.578	0		0.194245	0	T7RNAP-FL
3	0	97	4.78437	0	4.78437	0		0.346154	0	T7RNAP-FL
3	0	98	14.0771	0	14.0771	0		0.986928	0	T7RNAP-FL
3	0	99	12.789	0	12.789	0		0.194245	0	T7RNAP-FL
3	0	100	14.9052	0	14.9052	0		0.0555556	0	T7RNAP-FL
3	0	101	34.5947	0	34.5947	0		0.263298	0	T7RNAP-FL
3	0	102	7.54459	0	7.54459	0		0.219512	0	T7RNAP-FL
3	0	103	22.5418	0	22.5418	0		0.330612	0	T7RNAP-FL
3	0	104	33.6746	0	33.6746	0		0.295082	0	T7RNAP-FL
3	0	105	6.25649	0	6.25649	0		0	0	T7RNAP-FL
3	0	106	7.45258	0	7.45258	0		0.111111	0	T7RNAP-FL
3	0	107	10.2128	0	10.2128	0		0	0	T7RNAP-FL
3	0	108	20.2416	0	20.2416	0		0.163636	0	T7RNAP-FL
3	0	109	38.827	0	38.827	0		0.234597	0	T7RNAP-FL
3	0	110	38.735	0	38.735	0		0.235154	0	T7RNAP-FL
3	0	111	13.249	0	13.249	0		0.1875	0	T7RNAP-FL
3	0	112	51.8	0	51.8	0		0.223801	0	T7RNAP-FL
3	0	113	15.8252	0	15.8252	0		0.313953	0	T7RNAP-FL
3	0	114	13.8011	0	13.8011	0		0.3	0	T7RNAP-FL
3	0	115	11.2249	0	11.2249	0		0.221311	0	T7RNAP-FL
3	0	116	13.157	0	13.157	0		0.251748	0	T7RNAP-FL
3	0	117	5.06039	0	5.06039	0		0.163636	0	T7RNAP-FL
3	0	118	12.237	0	12.237	0		0	0	T7RNAP-FL
3	0	119	26.314	0	26.314	0		0.251748	0	T7RNAP-FL
3	0	120	5.24441	0	5.24441	0		0.315789	0	T7RNAP-FL
3	0	121	26.13	0	26.13	0		0.221831	0	T7RNAP-FL
3	0	122	15.2732	0	15.2732	0		0.216867	0	T7RNAP-FL
3	0	123	29.8103	0	29.8103	0		0.166667	0	T7RNAP-FL
3	0	124	18.1254	0	18.1254	0		0.319797	0	T7RNAP-FL
3	0	125	45.9116	0	45.9116	0		0.268537	0	T7RNAP-FL
3	0	126	19.0455	0	19.0455	0		0.21256	0	T7RNAP-FL
3	0	127	61.4608	1.47211	59.9887	0.0239521	6.5625	3.29141	0	T7RNAP-FL
3	0	128	24.7499	0	24.7499	0		0.401487	0	T7RNAP-FL
3	0	129	25.946	0	25.946	0		0.223404	0	T7RNAP-FL
3	0	130	32.0185	0.828064	31.1904	0.0258621	0	0.212389	0	T7RNAP-FL
3	0	131	16.7453	0	16.7453	0		0.197802	0	T7RNAP-FL
3	0	132	34.7787	0	34.7787	0		0.190476	0	T7RNAP-FL
3	0	133	11.5009	0	11.5009	0		0.144	0	T7RNAP-FL
3	0	134	37.5389	0	37.5389	0		0.242647	0	T7RNAP-FL
3	0	135	42.6913	0	42.6913	0		0.174569	0	T7RNAP-FL
3	0	136	20.7936	0	20.7936	0		0.553097	0	T7RNAP-FL
3	0	137	20.7016	0	20.7016	0		0.12	0	T7RNAP-FL
3	0	138	20.3336	0	20.3336	0		0.162896	0	T7RNAP-FL
3	0	139	21.0696	0	21.0696	0		0.196507	0	T7RNAP-FL
3	0	140	13.433	0	13.433	0		0.184932	0	T7RNAP-FL
3	0	141	27.5101	0	27.5101	0		0.361204	0	T7RNAP-FL
3	0	142	3.8643	0	3.8643	0		0.214286	0	T7RNAP-FL
3	0	143	25.67	0	25.67	0		0.193548	0	T7RNAP-FL
3	0	144	51.984	0	51.984	0		0.332743	0	T7RNAP-FL
3	0	145	26.222	0	26.222	0		0.189474	0	T7RNAP-FL
3	0	146	35.7908	0	35.7908	0		0.161954	0	T7RNAP-FL
3	0	147	3.49627	0	3.49627	0		0.236842	0	T7RNAP-FL
3	0	148	37.0789	0	37.0789	0		0.332506	0	T7RNAP-FL
3	0	149	9.93677	0	9.93677	0		0.0833333	0	T7RNAP-FL
3	0	150	28.9823	0	28.9823	0		0.339683	0	T7RNAP-FL
3	0	151	40.9432	0	40.9432	0		0.161798	0	T7RNAP-FL
3	0	152	13.9851	0	13.9851	0		0.236842	0	T7RNAP-FL
3	0	153	51.248	1.2881	49.9599	0.0251346	1.92857	0.394107	0	T7RNAP-FL
3	0	154	4.87638	0	4.87638	0		0.169811	0	T7RNAP-FL
3	0	155	24.6579	0	24.6579	0		0.235075	0	T7RNAP-FL
3	0	156	14.0771	0	14.0771	0		0.0588235	0	T7RNAP-FL
3	0	157	38.367	0	38.367	0		0.429257	0	T7RNAP-FL
3	0	158	21.5297	0	21.5297	0		0.269231	0	T7RNAP-FL
3	0	159	14.8132	0	14.8132	0		0.279503	0	T7RNAP-FL
3	0	160	32.9386	0	32.9386	0		0.326816	0	T7RNAP-FL
3	0	161	44.4395	0	44.4395	0		1.00828	0	T7RNAP-FL
3	0	162	38.091	0	38.091	0		0.193237	0	T7RNAP-FL
3	0	163	10.4888	0	10.4888	0		0.236842	0	T7RNAP-FL
3	0	164	7.45258	0	7.45258	0		0.555556	0	T7RNAP-FL
3	0	165	18.9535	0	18.9535	0		0.169903	0	T7RNAP-FL
3	0	166	3.22025	0	3.22025	0		0	0	T7RNAP-FL
3	0	167	26.4981	0	26.4981	0		0.1875	0	T7RNAP-FL
3	0	168	25.0259	0	25.0259	0		0.231618	0	T7RNAP-FL
3	0	169	35.2387	0	35.2387	0		0.211488	0	T7RNAP-FL
3	0	170	26.9581	0	26.9581	0		0.368601	0	T7RNAP-FL
3	0	171	31.5585	0	31.5585	0		0.390671	0	T7RNAP-FL
3	0	172	25.302	0	25.302	0		0.36	0	T7RNAP-FL
3	0	173	12.329	0	12.329	0		0.335821	0	T7RNAP-FL
3	0	174	25.118	0	25.118	0		0.0659341	0	T7RNAP-FL
3	0	175	13.341	0	13.341	0		0.124138	0	T7RNAP-FL
3	0	176	30.9144	0	30.9144	0		0.1875	0	T7RNAP-FL
3	0	177	39.011	0	39.011	0		0.127358	0	T7RNAP-FL
3	0	178	27.6021	0	27.6021	0		0.24	0	T7RNAP-FL
3	0	179	44.0714	0	44.0714	0		0.206681	0	T7RNAP-FL
3	0	180	12.973	0	12.973	0		0.382979	0	T7RNAP-FL
3	0	181	39.195	0	39.195	0		0.169014	0	T7RNAP-FL
3	0	182	11.9609	0	11.9609	0		0.484615	0	T7RNAP-FL
3	0	183	19.5055	0	19.5055	0		0	0	T7RNAP-FL
3	0	184	11.5929	0	11.5929	0		0.285714	0	T7RNAP-FL
3	0	185	72.6857	20.7016	51.984	0.28481	4.35556	0.299115	0	T7RNAP-FL
3	0	186	28.7062	0	28.7062	0		0.0865385	0	T7RNAP-FL
3	0	187	27.5101	0	27.5101	0		0.301003	0	T7RNAP-FL
3	0	188	9.29272	0	9.29272	0		0.178218	0	T7RNAP-FL
3	0	189	55.4803	5.06039	50.4199	0.0912106	0.163636	0.195255	0	T7RNAP-FL
3	0	190	11.8689	0	11.8689	0		0.27907	0	T7RNAP-FL
3	0	191	23.9219	0	23.9219	0		0.242308	0	T7RNAP-FL
3	0	192	15.1812	0	15.1812	0		0.272727	0	T7RNAP-FL
3	0	193	20.9776	0	20.9776	0		0.197368	0	T7RNAP-FL
3	0	194	26.6821	0	26.6821	0		0.372414	0	T7RNAP-FL
3	0	195	24.5659	0	24.5659	0		0.269663	0	T7RNAP-FL
3	0	196	10.4888	0	10.4888	0		0.315789	0	T7RNAP-FL
3	0	197	37.999	9.29272	28.7062	0.244552	4.64356	0.432692	0	T7RNAP-FL
3	0	198	28.1542	0	28.1542	0		0.205882	0	T7RNAP-FL
3	0	199	19.5055	0	19.5055	0		0.254717	0	T7RNAP-FL
3	0	200	28.7062	0	28.7062	0		0.455128	0	T7RNAP-FL
3	0	201	2.85222	0	2.85222	0		0.290323	0	T7RNAP-FL
3	0	202	15.2732	0	15.2732	0		0.325301	0	T7RNAP-FL
3	0	203	17.0213	0	17.0213	0		0.243243	0	T7RNAP-FL
3	0	204	6.16448	0	6.16448	0		0.134328	0	T7RNAP-FL
3	0	205	17.2973	0	17.2973	0		0.239362	0	T7RNAP-FL
3	0	206	24.1059	0	24.1059	0		0.137405	0	T7RNAP-FL
3	0	207	7.26857	0	7.26857	0		0	0	T7RNAP-FL
3	0	208	11.2249	0	11.2249	0		0.0737705	0	T7RNAP-FL
3	0	209	22.5418	0	22.5418	0		0.183673	0	T7RNAP-FL
3	0	210	20.0576	0	20.0576	0		0.288991	0	T7RNAP-FL
3	0	211	17.9414	0	17.9414	0		0.184615	0	T7RNAP-FL
3	0	212	32.8466	0	32.8466	0		0.302521	0	T7RNAP-FL
3	0	213	26.4981	0	26.4981	0		0.15625	0	T7RNAP-FL
3	0	214	100.472	0	100.472	0		0.255495	0	T7RNAP-FL
3	0	215	12.605	0	12.605	0		0.328467	0	T7RNAP-FL
3	0	216	21.8057	0	21.8057	0		0.151899	0	T7RNAP-FL
3	0	217	10.5808	0	10.5808	0		0.313043	0	T7RNAP-FL
3	0	218	8.00462	0	8.00462	0		0.517241	0	T7RNAP-FL
3	0	219	24.1979	0	24.1979	0		0.513308	0	T7RNAP-FL
3	0	220	17.9414	0	17.9414	0		0.369231	0	T7RNAP-FL
3	0	221	11.7769	0	11.7769	0		0.0703125	0	T7RNAP-FL
3	0	222	16.8373	0	16.8373	0		0	0	T7RNAP-FL
3	0	223	33.3066	0	33.3066	0		0.248619	0	T7RNAP-FL
3	0	224	10.3048	0	10.3048	0		0.160714	0	T7RNAP-FL
3	0	225	18.5854	0	18.5854	0		0.356436	0	T7RNAP-FL
3	0	226	29.8103	0	29.8103	0		0.138889	0	T7RNAP-FL
3	0	227	14.1691	0	14.1691	0		0	0	T7RNAP-FL
3	0	228	16.7453	0	16.7453	0		0.296703	0	T7RNAP-FL
3	0	229	4.69236	0	4.69236	0		0	0	T7RNAP-FL
3	0	230	20.8856	0	20.8856	0		0.15859	0	T7RNAP-FL
3	0	231	10.3968	0	10.3968	0		0.079646	0	T7RNAP-FL
3	0	232	14.1691	0	14.1691	0		0.116883	0	T7RNAP-FL
3	0	233	56.1244	0	56.1244	0		0.280328	0	T7RNAP-FL
3	0	234	10.2128	0	10.2128	0		0.486486	0	T7RNAP-FL
3	0	235	48.5798	3.95631	44.6235	0.0814394	0.627907	0.352577	0	T7RNAP-FL
3	0	236	60.9087	8.09663	52.8121	0.132931	4.52273	0.479094	0	T7RNAP-FL
3	0	237	21.8057	0	21.8057	0		0.113924	0	T7RNAP-FL
3	0	238	15.1812	0	15.1812	0		0.272727	0	T7RNAP-FL
3	0	239	14.0771	0	14.0771	0		0.0588235	0	T7RNAP-FL
3	0	240	50.2359	0.920072	49.3158	0.018315	0.9	0.992537	0	T7RNAP-FL
3	0	241	17.1133	0	17.1133	0		0.33871	0	T7RNAP-FL
3	0	242	32.1105	0	32.1105	0		0.206304	0	T7RNAP-FL
3	0	243	14.4451	0	14.4451	0		0.286624	0	T7RNAP-FL
3	0	244	11.5929	0	11.5929	0		0.214286	0	T7RNAP-FL
3	0	245	22.7258	0	22.7258	0		0.255061	0	T7RNAP-FL
3	0	246	18.1254	0	18.1254	0		0.319797	0	T7RNAP-FL
3	0	247	14.1691	0	14.1691	0		0.292208	0	T7RNAP-FL
3	0	248	7.63659	0	7.63659	0		0.108434	0	T7RNAP-FL
3	0	249	1.01208	0	1.01208	0		0	0	T7RNAP-FL
3	0	250	16.4693	0	16.4693	0		0.150838	0	T7RNAP-FL
3	0	251	7.54459	0	7.54459	0		0.219512	0	T7RNAP-FL
3	0	252	16.1933	0	16.1933	0		0.306818	0	T7RNAP-FL
3	0	253	20.7016	0	20.7016	0		0.36	0	T7RNAP-FL
3	0	254	33.9506	0	33.9506	0		0.268293	0	T7RNAP-FL
3	0	255	35.9748	0	35.9748	0		0.299233	0	T7RNAP-FL
3	0	256	17.5734	0	17.5734	0		0.141361	0	T7RNAP-FL
3	0	257	20.7016	0	20.7016	0		0.24	0	T7RNAP-FL
3	0	258	7.91262	0	7.91262	0		0.104651	0	T7RNAP-FL
3	0	259	13.5251	0	13.5251	0		0.306122	0	T7RNAP-FL
3	0	260	3.95631	0	3.95631	0		0	0	T7RNAP-FL
3	0	261	23.8299	0	23.8299	0		0.138996	0	T7RNAP-FL
3	0	262	27.4181	0	27.4181	0		0.0302013	0	T7RNAP-FL
3	0	263	5.06039	0	5.06039	0		0	0	T7RNAP-FL
3	0	264	12.1449	0	12.1449	0		0.204545	0	T7RNAP-FL
3	0	265	24.8419	0	24.8419	0		0.196296	0	T7RNAP-FL
3	0	266	4.87638	0	4.87638	0		0.509434	0	T7RNAP-FL
3	0	267	38.367	0	38.367	0		0.129496	0	T7RNAP-FL
3	0	268	10.7648	0	10.7648	0		0.0769231	0	T7RNAP-FL
3	0	269	11.3169	0	11.3169	0		0.211382	0	T7RNAP-FL
3	0	270	10.3048	0	10.3048	0		0.160714	0	T7RNAP-FL
3	0	271	33.9506	0	33.9506	0		0.097561	0	T7RNAP-FL
3	0	272	25.21	0	25.21	0		0.131387	0	T7RNAP-FL
3	0	273	8.74068	0	8.74068	0		0	0	T7RNAP-FL
3	0	274	17.2053	0	17.2053	0		0.144385	0	T7RNAP-FL
3	0	275	17.3894	0	17.3894	0		0.238095	0	T7RNAP-FL
3	0	276	24.5659	0	24.5659	0		0.202247	0	T7RNAP-FL
3	0	277	13.5251	0	13.5251	0		0.122449	0	T7RNAP-FL
3	0	278	14.8132	0	14.8132	0		0.167702	0	T7RNAP-FL
3	0	279	9.56874	0	9.56874	0		0.259615	0	T7RNAP-FL
3	0	280	19.5055	0	19.5055	0		0.254717	0	T7RNAP-FL
3	0	281	16.1013	0	16.1013	0		0.308571	0	T7RNAP-FL
3	0	282	23.7378	0	23.7378	0		0.348837	0	T7RNAP-FL
3	0	283	24.5659	0	24.5659	0		0.202247	0	T7RNAP-FL
3	0	284	14.1691	0	14.1691	0		0.233766	0	T7RNAP-FL
3	0	285	9.47674	0	9.47674	0		0.262136	0	T7RNAP-FL
3	0	286	27.0501	0	27.0501	0		0.306122	0	T7RNAP-FL
3	0	287	9.0167	0	9.0167	0		0.459184	0	T7RNAP-FL
3	0	288	19.1375	0	19.1375	0		0.216346	0	T7RNAP-FL
3	0	289	55.1123	0	55.1123	0		0.330551	0	T7RNAP-FL
3	0	290	3.95631	0	3.95631	0		0	0	T7RNAP-FL
3	0	291	21.8977	0	21.8977	0		0.189076	0	T7RNAP-FL
3	0	292	30.1783	0	30.1783	0		0.137195	0	T7RNAP-FL
3	0	293	10.8568	0	10.8568	0		0.152542	0	T7RNAP-FL
3	0	294	5.24441	0	5.24441	0		0.157895	0	T7RNAP-FL
3	0	295	31.9265	0	31.9265	0		0.259366	0	T7RNAP-FL
3	0	296	33.7666	0	33.7666	0		0.245232	0	T7RNAP-FL
3	0	297	15.6412	0	15.6412	0		0.317647	0	T7RNAP-FL
3	0	298	12.329	0	12.329	0		0.402985	0	T7RNAP-FL
3	0	299	25.762	0	25.762	0		0.160714	0	T7RNAP-FL
3	0	300	9.38473	0	9.38473	0		0.0882353	0	T7RNAP-FL
3	0	301	12.1449	0	12.1449	0		0.0681818	0	T7RNAP-FL
3	0	302	39.6551	0	39.6551	0		0.25058	0	T7RNAP-FL
3	0	303	36.8949	0	36.8949	0		0.134663	0	T7RNAP-FL
3	0	304	11.8689	0	11.8689	0		0.348837	0	T7RNAP-FL
3	0	305	20.8856	0	20.8856	0		0.198238	0	T7RNAP-FL
3	0	306	22.5418	0	22.5418	0		0.0734694	0	T7RNAP-FL
3	0	307	16.6533	0	16.6533	0		0.198895	0	T7RNAP-FL
3	0	308	30.4544	0	30.4544	0		0.407855	0	T7RNAP-FL
3	0	309	26.7741	0	26.7741	0		0.185567	0	T7RNAP-FL
3	0	310	10.9489	0	10.9489	0		0.226891	0	T7RNAP-FL
3	0	311	23.3698	0	23.3698	0		0.177165	0	T7RNAP-FL
3	0	312	7.82061	0	7.82061	0		0.423529	0	T7RNAP-FL
3	0	313	43.8874	0	43.8874	0		0.431866	0	T7RNAP-FL
3	0	314	14.9972	0	14.9972	0		0.276074	0	T7RNAP-FL
3	0	315	26.6821	0	26.6821	0		0.155172	0	T7RNAP-FL
3	0	316	20.1496	0	20.1496	0		0.0821918	0	T7RNAP-FL
3	0	317	47.1997	0	47.1997	0		0.175439	0	T7RNAP-FL
3	0	318	19.7815	0	19.7815	0		0.0837209	0	T7RNAP-FL
3	0	319	11.6849	0	11.6849	0		0.212598	0	T7RNAP-FL
3	0	320	22.4497	0	22.4497	0		0.258197	0	T7RNAP-FL
3	0	321	4.87638	0	4.87638	0		0	0	T7RNAP-FL
3	0	322	18.0334	0	18.0334	0		0.0918367	0	T7RNAP-FL
3	0	323	28.8902	0	28.8902	0		0.573248	0	T7RNAP-FL
3	0	324	5.1524	0	5.1524	0		0.321429	0	T7RNAP-FL
3	0	325	34.5947	0	34.5947	0		0.239362	0	T7RNAP-FL
3	0	326	17.2973	0	17.2973	0		0.191489	0	T7RNAP-FL
3	0	327	20.7016	0	20.7016	0		0.16	0	T7RNAP-FL
3	0	328	33.0306	0	33.0306	0		0.275766	0	T7RNAP-FL
3	0	329	55.4803	0	55.4803	0		0.208955	0	T7RNAP-FL
3	0	330	21.8977	1.19609	20.7016	0.0546218	1.38462	0.16	0	T7RNAP-FL
3	0	331	61.8288	7.08455	54.7443	0.114583	3.68831	0.226891	0	T7RNAP-FL
3	0	332	23.2778	0	23.2778	0		0.249012	0	T7RNAP-FL
3	0	333	9.84477	0	9.84477	0		0.168224	0	T7RNAP-FL
3	0	334	3.77229	0	3.77229	0		0	0	T7RNAP-FL
3	0	335	23.5538	0	23.5538	0		0.316406	0	T7RNAP-FL
3	0	336	17.4814	0	17.4814	0		0.284211	0	T7RNAP-FL
3	0	337	7.08455	0	7.08455	0		0.233766	0	T7RNAP-FL
3	0	338	6.99254	0	6.99254	0		0.236842	0	T7RNAP-FL
3	0	339	21.8977	0	21.8977	0		0.151261	0	T7RNAP-FL
3	0	340	62.7489	1.84014	60.9087	0.0293255	4.4	0.738671	0	T7RNAP-FL
3	0	341	26.222	0	26.222	0		0.221053	0	T7RNAP-FL
3	0	342	20.2416	0	20.2416	0		0.286364	0	T7RNAP-FL
3	0	343	31.3744	0	31.3744	0		0.158358	0	T7RNAP-FL
3	0	344	11.2249	0	11.2249	0		0.147541	0	T7RNAP-FL
3	0	345	18.1254	0	18.1254	0		0.365482	0	T7RNAP-FL
3	0	346	38.827	0	38.827	0		0.42654	0	T7RNAP-FL
3	0	347	3.95631	0	3.95631	0		0	0	T7RNAP-FL
3	0	348	32.6625	0	32.6625	0		0.177465	0	T7RNAP-FL
3	0	349	2.94423	0	2.94423	0		0.5625	0	T7RNAP-FL
3	0	350	22.7258	0	22.7258	0		0.327935	0	T7RNAP-FL
3	0	351	43.0593	0	43.0593	0		0.269231	0	T7RNAP-FL
3	0	352	57.7805	0	57.7805	0		0.128981	0	T7RNAP-FL
3	0	353	7.17656	0	7.17656	0		0.346154	0	T7RNAP-FL
3	0	354	39.2871	0	39.2871	0		0.337237	0	T7RNAP-FL
3	0	355	28.4302	0	28.4302	0		0.145631	0	T7RNAP-FL
3	0	356	18.4014	0	18.4014	0		0.45	0	T7RNAP-FL
3	0	357	38.643	0	38.643	0		0.278571	0	T7RNAP-FL
3	0	358	10.4888	0	10.4888	0		0.157895	0	T7RNAP-FL
3	0	359	18.3094	0	18.3094	0		0.316583	0	T7RNAP-FL
3	0	360	6.07247	0	6.07247	0		0.136364	0	T7RNAP-FL
3	0	361	10.8568	0	10.8568	0		0.305085	0	T7RNAP-FL
3	0	362	36.0668	0	36.0668	0		0.321429	0	T7RNAP-FL
3	0	363	13.249	0	13.249	0		0.0625	0	T7RNAP-FL
3	0	364	2.20817	0	2.20817	0		0.375	0	T7RNAP-FL
3	0	365	32.5705	1.19609	31.3744	0.0367232	2.76923	0.44868	0	T7RNAP-FL
3	0	366	16.8373	0	16.8373	0		0.491803	0	T7RNAP-FL
3	0	367	12.0529	0	12.0529	0		0.0687023	0	T7RNAP-FL
3	0	368	13.065	0	13.065	0		0.380282	0	T7RNAP-FL
3	0	369	20.9776	0	20.9776	0		0.429825	0	T7RNAP-FL
3	0	370	3.68029	0	3.68029	0		0	0	T7RNAP-FL
3	0	371	18.8615	0	18.8615	0		0.263415	0	T7RNAP-FL
3	0	372	96.8835	0	96.8835	0		0.323837	0	T7RNAP-FL
3	0	373	15.7332	0	15.7332	0		0.210526	0	T7RNAP-FL
3	0	374	4.69236	0	4.69236	0		0	0	T7RNAP-FL
3	0	375	38.827	0	38.827	0		0.277251	0	T7RNAP-FL
3	0	376	13.8011	0	13.8011	0		0.18	0	T7RNAP-FL
3	0	377	28.2462	0	28.2462	0		0.175896	0	T7RNAP-FL
3	0	378	3.40426	0	3.40426	0		0	0	T7RNAP-FL
3	0	379	52.1681	0	52.1681	0		0.206349	0	T7RNAP-FL
3	0	380	14.1691	0	14.1691	0		0.461039	0	T7RNAP-FL
3	0	381	13.6171	0	13.6171	0		0.182432	0	T7RNAP-FL
3	0	382	29.9023	0	29.9023	0		0.193846	0	T7RNAP-FL
3	0	383	3.12824	0	3.12824	0		0.264706	0	T7RNAP-FL
3	0	384	28.7982	0	28.7982	0		0.201278	0	T7RNAP-FL
3	0	385	6.80853	0	6.80853	0		0.121622	0	T7RNAP-FL
3	0	386	10.3968	0	10.3968	0		0.318584	0	T7RNAP-FL
3	0	387	17.1133	0	17.1133	0		0.241935	0	T7RNAP-FL
3	0	388	23.4618	0	23.4618	0		0.282353	0	T7RNAP-FL
3	0	389	16.1013	0	16.1013	0		0.308571	0	T7RNAP-FL
3	0	390	18.3094	0	18.3094	0		0.180905	0	T7RNAP-FL
3	0	391	34.8707	0	34.8707	0		0.166227	0	T7RNAP-FL
3	0	392	21.8977	0	21.8977	0		0.226891	0	T7RNAP-FL
3	0	393	15.0892	0	15.0892	0		0.27439	0	T7RNAP-FL
3	0	394	9.66075	0	9.66075	0		0.171429	0	T7RNAP-FL
3	0	395	17.5734	0	17.5734	0		0.141361	0	T7RNAP-FL
3	0	396	20.3336	0	20.3336	0		0.285068	0	T7RNAP-FL
3	0	397	9.0167	0	9.0167	0		0.27551	0	T7RNAP-FL
3	0	398	24.3819	0	24.3819	0		0.30566	0	T7RNAP-FL
3	0	399	21.4377	0	21.4377	0		0.154506	0	T7RNAP-FL
3	0	400	21.7137	0	21.7137	0		0.152542	0	T7RNAP-FL
3	0	401	48.1197	0	48.1197	0		0.32696	0	T7RNAP-FL
3	0	402	7.7286	0	7.7286	0		0.214286	0	T7RNAP-FL
3	0	403	27.4181	0	27.4181	0		0.151007	0	T7RNAP-FL
3	0	404	16.8373	0	16.8373	0		0.196721	0	T7RNAP-FL
3	0	405	7.54459	0	7.54459	0		0.219512	0	T7RNAP-FL
3	0	406	3.68029	0	3.68029	0		0.45	0	T7RNAP-FL
3	0	407	21.7137	0	21.7137	0		0.266949	0	T7RNAP-FL
3	0	408	21.0696	0	21.0696	0		0.349345	0	T7RNAP-FL
3	0	409	14.5371	0	14.5371	0		0.398734	0	T7RNAP-FL
3	0	410	29.9943	0	29.9943	0		0.358896	0	T7RNAP-FL
3	0	411	7.45258	0	7.45258	0		0.333333	0	T7RNAP-FL
3	0	412	21.8977	0	21.8977	0		0.264706	0	T7RNAP-FL
3	0	413	65.2331	3.58828	61.6448	0.0550071	3.23077	0.28209	0	T7RNAP-FL
3	0	414	34.7787	0	34.7787	0		0.214286	0	T7RNAP-FL
3	0	415	20.6096	0	20.6096	0		0.241071	0	T7RNAP-FL
3	0	416	37.3549	0	37.3549	0		0.330049	0	T7RNAP-FL
3	0	417	26.7741	0	26.7741	0		0.216495	0	T7RNAP-FL
3	0	418	7.36057	0	7.36057	0		0.1125	0	T7RNAP-FL
3	0	419	44.2554	0	44.2554	0		1.4553	0	T7RNAP-FL
3	0	420	15.6412	0	15.6412	0		0.476471	0	T7RNAP-FL
3	0	421	17.1133	0	17.1133	0		0.193548	0	T7RNAP-FL
3	0	422	5.1524	0	5.1524	0		0.160714	0	T7RNAP-FL
3	0	423	3.58828	0	3.58828	0		0.230769	0	T7RNAP-FL
3	0	424	19.6895	0	19.6895	0		0.21028	0	T7RNAP-FL
3	0	425	26.9581	0	26.9581	0		0.153584	0	T7RNAP-FL
3	0	426	57.4125	11.6849	45.7276	0.203526	5.56693	0.627767	0	T7RNAP-FL
3	0	427	24.0139	0	24.0139	0		0.172414	0	T7RNAP-FL
3	0	428	23.9219	2.76021	21.1616	0.115385	4.46667	2.46957	0	T7RNAP-FL
3	0	429	29.9023	0	29.9023	0		0.221538	0	T7RNAP-FL
3	0	430	13.5251	0	13.5251	0		0.122449	0	T7RNAP-FL
3	0	431	20.8856	0	20.8856	0		0.511013	0	T7RNAP-FL
3	0	432	33.0306	0	33.0306	0		0.225627	0	T7RNAP-FL
3	0	433	25.118	0	25.118	0		0.131868	0	T7RNAP-FL
3	0	434	24.7499	0	24.7499	0		0.301115	0	T7RNAP-FL
3	0	435	9.56874	0	9.56874	0		0	0	T7RNAP-FL
3	0	436	12.1449	0	12.1449	0		0.272727	0	T7RNAP-FL
3	0	437	23.0938	0	23.0938	0		0.143426	0	T7RNAP-FL
3	0	438	26.13	0	26.13	0		0.443662	0	T7RNAP-FL
3	0	439	45.9116	0	45.9116	0		0.252505	0	T7RNAP-FL
3	0	440	23.6458	0	23.6458	0		0.245136	0	T7RNAP-FL
3	0	441	33.5826	0	33.5826	0		0.147945	0	T7RNAP-FL
3	0	442	25.118	0	25.118	0		0.296703	0	T7RNAP-FL
3	0	443	3.95631	0	3.95631	0		0.209302	0	T7RNAP-FL
3	0	444	33.1226	0	33.1226	0		0.322222	0	T7RNAP-FL
3	0	445	25.394	0	25.394	0		0.228261	0	T7RNAP-FL
3	0	446	15.8252	0	15.8252	0		0.209302	0	T7RNAP-FL
3	0	447	17.2973	0	17.2973	0		0.191489	0	T7RNAP-FL
3	0	448	1.65613	0	1.65613	0		0	0	T7RNAP-FL
3	0	449	14.2611	0	14.2611	0		0.232258	0	T7RNAP-FL
3	0	450	21.9897	0	21.9897	0		0.150628	0	T7RNAP-FL
3	0	451	33.4906	0	33.4906	0		0.0989011	0	T7RNAP-FL
3	0	452	22.3577	0	22.3577	0		0.222222	0	T7RNAP-FL
3	0	453	46.5556	0	46.5556	0		0.213439	0	T7RNAP-FL
3	0	454	40.7592	0	40.7592	0		0.243792	0	T7RNAP-FL
3	0	455	20.9776	0	20.9776	0		0.236842	0	T7RNAP-FL
3	0	456	10.9489	0	10.9489	0		0.369748	0	T7RNAP-FL
3	0	457	27.6942	0	27.6942	0		0.239203	0	T7RNAP-FL
3	0	458	6.62452	0	6.62452	0		0.125	0	T7RNAP-FL
3	0	459	17.4814	0	17.4814	0		0.284211	0	T7RNAP-FL
3	0	460	23.6458	0	23.6458	0		0.210117	0	T7RNAP-FL
3	0	461	27.8782	0	27.8782	0		0.207921	0	T7RNAP-FL
3	0	462	31.1904	0	31.1904	0		0.132743	0	T7RNAP-FL
3	0	463	27.6021	0	27.6021	0		0.3	0	T7RNAP-FL
3	0	464	7.82061	0	7.82061	0		0.105882	0	T7RNAP-FL
3	0	465	2.20817	0	2.20817	0		0	0	T7RNAP-FL
3	0	466	31.5585	0	31.5585	0		0.183673	0	T7RNAP-FL
3	0	467	27.6021	0	27.6021	0		0.39	0	T7RNAP-FL
3	0	468	21.9897	0	21.9897	0		0.0753138	0	T7RNAP-FL
3	0	469	17.3894	0	17.3894	0		0.142857	0	T7RNAP-FL
3	0	470	17.5734	0	17.5734	0		0.141361	0	T7RNAP-FL
3	0	471	4.04831	0	4.04831	0		0	0	T7RNAP-FL
3	0	472	17.6654	0	17.6654	0		0.28125	0	T7RNAP-FL
3	0	473	20.1496	0	20.1496	0		0.123288	0	T7RNAP-FL
3	0	474	4.32434	0	4.32434	0		0	0	T7RNAP-FL
3	0	475	34.2267	0	34.2267	0		0.266129	0	T7RNAP-FL
3	0	476	51.156	0	51.156	0		0.161871	0	T7RNAP-FL
3	0	477	4.69236	0	4.69236	0		0.529412	0	T7RNAP-FL
3	0	478	25.67	0	25.67	0		0.225806	0	T7RNAP-FL
3	0	479	30.7304	2.30018	28.4302	0.0748503	7.08	0.320388	0	T7RNAP-FL
3	0	480	16.2853	0	16.2853	0		0.20339	0	T7RNAP-FL
3	0	481	47.0157	0	47.0157	0		0.158513	0	T7RNAP-FL
3	0	482	10.1208	0	10.1208	0		0.163636	0	T7RNAP-FL
3	0	483	25.394	0	25.394	0		0.293478	0	T7RNAP-FL
3	0	484	19.3215	0	19.3215	0		0.128571	0	T7RNAP-FL
3	0	485	19.8735	0	19.8735	0		0.166667	0	T7RNAP-FL
3	0	486	26.038	0	26.038	0		0.349823	0	T7RNAP-FL
3	0	487	16.4693	0	16.4693	0		0.100559	0	T7RNAP-FL
3	0	488	19.5975	0	19.5975	0		0.248826	0	T7RNAP-FL
3	0	489	15.8252	0	15.8252	0		0.261628	0	T7RNAP-FL
3	0	490	18.4934	0	18.4934	0		0.134328	0	T7RNAP-FL
3	0	491	18.2174	0	18.2174	0		0.136364	0	T7RNAP-FL
3	0	492	33.4906	0	33.4906	0		0.148352	0	T7RNAP-FL
3	0	493	26.6821	0	26.6821	0		0.155172	0	T7RNAP-FL
3	0	494	38.367	0	38.367	0		0.215827	0	T7RNAP-FL
3	0	495	35.1467	0	35.1467	0		0.141361	0	T7RNAP-FL
3	0	496	18.1254	0	18.1254	0		0.182741	0	T7RNAP-FL
3	0	497	32.7545	0	32.7545	0		0.404494	0	T7RNAP-FL
3	0	498	27.4181	0	27.4181	0		0.120805	0	T7RNAP-FL
3	0	499	19.8735	0	19.8735	0		0.333333	0	T7RNAP-FL
3	0	500	28.0622	0	28.0622	0		0.147541	0	T7RNAP-FL
3	0	501	5.1524	0	5.1524	0		0.482143	0	T7RNAP-FL
3	0	502	29.6263	0	29.6263	0		0.248447	0	T7RNAP-FL
3	0	503	71.8576	7.08455	64.773	0.0985915	3.80519	0.478693	0	T7RNAP-FL
3	0	504	64.313	0	64.313	0		0.856938	0	T7RNAP-FL
3	0	505	10.8568	0	10.8568	0		0.0762712	0	T7RNAP-FL
3	0	506	26.7741	0	26.7741	0		0.185567	0	T7RNAP-FL
3	0	507	16.1933	0	16.1933	0		0.204545	0	T7RNAP-FL
3	0	508	25.762	0	25.762	0		0.160714	0	T7RNAP-FL
3	0	509	22.7258	0	22.7258	0		0.218623	0	T7RNAP-FL
3	0	510	12.421	0	12.421	0		0.133333	0	T7RNAP-FL
3	0	511	32.3865	0	32.3865	0		0.28125	0	T7RNAP-FL
3	0	512	19.3215	0	19.3215	0		0.171429	0	T7RNAP-FL
3	0	513	32.4785	0	32.4785	0		0.152975	0	T7RNAP-FL
3	0	514	21.4377	0	21.4377	0		0.23176	0	T7RNAP-FL
3	0	515	12.697	0	12.697	0		0.26087	0	T7RNAP-FL
3	0	516	26.4981	0	26.4981	0		0.28125	0	T7RNAP-FL
3	0	517	1.93215	0	1.93215	0		0.857143	0	T7RNAP-FL
3	0	518	39.195	0	39.195	0		0.295775	0	T7RNAP-FL
3	0	519	13.6171	0	13.6171	0		0.121622	0	T7RNAP-FL
3	0	520	20.3336	0	20.3336	0		0.244344	0	T7RNAP-FL
3	0	521	20.7936	0	20.7936	0		0.278761	0	T7RNAP-FL
3	0	522	13.8931	0	13.8931	0		0.357616	0	T7RNAP-FL
3	0	523	53.5482	0	53.5482	0		0.261168	0	T7RNAP-FL
3	0	524	51.064	4.60036	46.4636	0.0900901	4.1	0.336634	0	T7RNAP-FL
3	0	525	32.5705	14.3531	18.2174	0.440678	3.58333	0.40404	0	T7RNAP-FL
3	0	526	15.4572	0	15.4572	0		0.321429	0	T7RNAP-FL
3	0	527	19.4135	0	19.4135	0		0.042654	0	T7RNAP-FL
3	0	528	24.3819	0	24.3819	0		0.237736	0	T7RNAP-FL
3	0	529	12.513	0	12.513	0		0.330882	0	T7RNAP-FL
3	0	530	26.5901	0	26.5901	0		0.373702	0	T7RNAP-FL
3	0	531	13.5251	0	13.5251	0		0.0612245	0	T7RNAP-FL
3	0	532	34.4107	0	34.4107	0		0.192513	0	T7RNAP-FL
3	0	533	25.302	0	25.302	0		0.0654545	0	T7RNAP-FL
3	0	534	5.42842	0	5.42842	0		0	0	T7RNAP-FL
3	0	535	11.2249	0	11.2249	0		0.147541	0	T7RNAP-FL
3	0	536	42.2313	0	42.2313	0		0.156863	0	T7RNAP-FL
3	0	537	32.8466	0	32.8466	0		0.252101	0	T7RNAP-FL
3	0	538	20.7936	0	20.7936	0		0.159292	0	T7RNAP-FL
3	0	539	47.9357	0	47.9357	0		0.241843	0	T7RNAP-FL
3	0	540	21.8977	0	21.8977	0		0.226891	0	T7RNAP-FL
3	0	541	5.1524	0	5.1524	0		0	0	T7RNAP-FL
3	0	542	51.892	0	51.892	0		0.333333	0	T7RNAP-FL
3	0	543	20.7936	0	20.7936	0		0.358407	0	T7RNAP-FL
3	0	544	25.486	0	25.486	0		0.292419	0	T7RNAP-FL
3	0	545	16.2853	0	16.2853	0		0.305085	0	T7RNAP-FL
3	0	546	20.2416	0	20.2416	0		0.204545	0	T7RNAP-FL
3	0	547	12.973	0	12.973	0		0.12766	0	T7RNAP-FL
3	0	548	8.83269	0	8.83269	0		0.09375	0	T7RNAP-FL
3	0	549	53.0881	7.45258	45.6355	0.140381	4.06173	0.594758	0	T7RNAP-FL
3	0	550	2.66821	0	2.66821	0		0	0	T7RNAP-FL
3	0	551	28.9823	0	28.9823	0		0.228571	0	T7RNAP-FL
3	0	552	20.1496	0	20.1496	0		0.0821918	0	T7RNAP-FL
3	0	553	14.2611	0	14.2611	0		0.348387	0	T7RNAP-FL
3	0	554	22.8178	0	22.8178	0		0.254032	0	T7RNAP-FL
3	0	555	21.7137	0	21.7137	0		0.152542	0	T7RNAP-FL
3	0	556	29.2583	0	29.2583	0		0.36478	0	T7RNAP-FL
3	0	557	14.0771	0	14.0771	0		0.235294	0	T7RNAP-FL
3	0	558	17.0213	0	17.0213	0		0.194595	0	T7RNAP-FL
3	0	559	21.4377	0	21.4377	0		0.154506	0	T7RNAP-FL
3	0	560	12.697	0	12.697	0		0.195652	0	T7RNAP-FL
3	0	561	23.0938	0	23.0938	0		0.143426	0	T7RNAP-FL
3	0	562	9.0167	0	9.0167	0		0.183673	0	T7RNAP-FL
3	0	563	8.46466	0	8.46466	0		0.195652	0	T7RNAP-FL
3	0	564	23.8299	0	23.8299	0		0.277992	0	T7RNAP-FL
3	0	565	14.9972	0	14.9972	0		0.276074	0	T7RNAP-FL
3	0	566	26.038	0	26.038	0		0.127208	0	T7RNAP-FL
3	0	567	12.697	0	12.697	0		0.57971	0	T7RNAP-FL
3	0	568	19.9656	0	19.9656	0		0.373272	0	T7RNAP-FL
3	0	569	13.065	0	13.065	0		0.246479	0	T7RNAP-FL
3	0	570	18.5854	0	18.5854	0		0.40099	0	T7RNAP-FL
3	0	571	29.9023	4.14032	25.762	0.138462	6.66667	0.446429	0	T7RNAP-FL
3	0	572	15.6412	0	15.6412	0		0.158824	0	T7RNAP-FL
3	0	573	4.78437	0	4.78437	0		0.692308	0	T7RNAP-FL
3	0	574	10.3048	0	10.3048	0		0.160714	0	T7RNAP-FL
3	0	575	24.8419	0	24.8419	0		0.3	0	T7RNAP-FL
3	0	576	28.0622	0	28.0622	0		0.354098	0	T7RNAP-FL
3	0	577	10.9489	0	10.9489	0		0.529412	0	T7RNAP-FL
3	0	578	27.4181	0	27.4181	0		0.211409	0	T7RNAP-FL
3	0	579	28.3382	0	28.3382	0		0.321429	0	T7RNAP-FL
3	0	580	23.9219	0	23.9219	0		0.103846	0	T7RNAP-FL
3	0	581	16.6533	0	16.6533	0		0.248619	0	T7RNAP-FL
3	0	582	3.40426	0	3.40426	0		0.486486	0	T7RNAP-FL
3	0	583	13.8011	0	13.8011	0		0.18	0	T7RNAP-FL
3	0	584	29.7183	0	29.7183	0		0.195046	0	T7RNAP-FL
3	0	585	24.2899	0	24.2899	0		0.306818	0	T7RNAP-FL
3	0	586	59.1606	0	59.1606	0		0.404355	0	T7RNAP-FL
3	0	587	15.9172	0	15.9172	0		0.260116	0	T7RNAP-FL
3	0	588	22.1737	0	22.1737	0		0.373444	0	T7RNAP-FL
3	0	589	22.3577	0	22.3577	0		0.37037	0	T7RNAP-FL
3	0	590	15.5492	0	15.5492	0		0.159763	0	T7RNAP-FL
3	0	591	10.0288	0	10.0288	0		0.247706	0	T7RNAP-FL
3	0	592	19.2295	0	19.2295	0		0.210526	0	T7RNAP-FL
3	0	593	12.237	0	12.237	0		0.0676692	0	T7RNAP-FL
3	0	594	13.8011	0	13.8011	0		0.06	0	T7RNAP-FL
3	0	595	39.4711	0	39.4711	0		0.251748	0	T7RNAP-FL
3	0	596	6.90054	0	6.90054	0		0.36	0	T7RNAP-FL
3	0	597	17.6654	0	17.6654	0		0.234375	0	T7RNAP-FL
3	0	598	25.946	0	25.946	0		0.351064	0	T7RNAP-FL
3	0	599	18.6775	0	18.6775	0		0.26601	0	T7RNAP-FL
3	0	600	9.93677	0	9.93677	0		0.166667	0	T7RNAP-FL
3	0	601	45.0835	0	45.0835	0		0.183673	0	T7RNAP-FL
3	0	602	25.67	0	25.67	0		0.193548	0	T7RNAP-FL
3	0	603	27.3261	0	27.3261	0		0.30303	0	T7RNAP-FL
3	0	604	2.5762	0	2.5762	0		0.321429	0	T7RNAP-FL
3	0	605	15.1812	0	15.1812	0		0.163636	0	T7RNAP-FL
3	0	606	15.9172	0	15.9172	0		0.156069	0	T7RNAP-FL
3	0	607	35.4228	0	35.4228	0		0.257143	0	T7RNAP-FL
3	0	608	17.2053	0	17.2053	0		0.240642	0	T7RNAP-FL
3	0	609	9.47674	0	9.47674	0		0.601942	0	T7RNAP-FL
3	0	610	25.762	0	25.762	0		0.289286	0	T7RNAP-FL
3	0	611	4.23233	0	4.23233	0		0.195652	0	T7RNAP-FL
3	0	612	1.74814	0	1.74814	0		0	0	T7RNAP-FL
3	0	613	14.4451	0	14.4451	0		0.343949	0	T7RNAP-FL
3	0	614	14.1691	0	14.1691	0		0.292208	0	T7RNAP-FL
3	0	615	23.0018	0	23.0018	0		0.072	0	T7RNAP-FL
3	0	616	16.4693	0	16.4693	0		0.502793	0	T7RNAP-FL
3	0	617	12.1449	0	12.1449	0		0.0681818	0	T7RNAP-FL
3	0	618	9.66075	0	9.66075	0		0.257143	0	T7RNAP-FL
3	0	619	31.6505	0	31.6505	0		0.389535	0	T7RNAP-FL
3	0	620	3.40426	0	3.40426	0		0.243243	0	T7RNAP-FL
3	0	621	16.5613	0	16.5613	0		0.35	0	T7RNAP-FL
3	0	622	21.2537	0	21.2537	0		0.311688	0	T7RNAP-FL
3	0	623	40.9432	0	40.9432	0		0.182022	0	T7RNAP-FL
3	0	624	37.6309	0	37.6309	0		0.132029	0	T7RNAP-FL
3	0	625	47.8437	0	47.8437	0		0.501923	0	T7RNAP-FL
3	0	626	20.7016	0	20.7016	0		0.24	0	T7RNAP-FL
3	0	627	34.4107	0	34.4107	0		0.360963	0	T7RNAP-FL
3	0	628	24.3819	0	24.3819	0		0.373585	0	T7RNAP-FL
3	0	629	31.3744	0	31.3744	0		0.237537	0	T7RNAP-FL
3	0	630	19.9656	0	19.9656	0		0.290323	0	T7RNAP-FL
3	0	631	24.4739	0	24.4739	0		0.101504	0	T7RNAP-FL
3	0	632	17.7574	0	17.7574	0		0.373057	0	T7RNAP-FL
3	0	633	12.789	0	12.789	0		0.194245	0	T7RNAP-FL
3	0	634	10.3968	0	10.3968	0		0.238938	0	T7RNAP-FL
3	0	635	40.2071	0	40.2071	0		0.144165	0	T7RNAP-FL
3	0	636	19.7815	0	19.7815	0		0.125581	0	T7RNAP-FL
3	0	637	4.60036	0	4.60036	0		0	0	T7RNAP-FL
3	0	638	20.0576	0	20.0576	0		0.288991	0	T7RNAP-FL
3	0	639	22.4497	0	22.4497	0		0.221311	0	T7RNAP-FL
3	0	640	21.0696	0	21.0696	0		0.275109	0	T7RNAP-FL
3	0	641	17.7574	0	17.7574	0		0.186528	0	T7RNAP-FL
3	0	642	36.3428	0	36.3428	0		0.227848	0	T7RNAP-FL
3	0	643	5.33641	0	5.33641	0		0.155172	0	T7RNAP-FL
3	0	644	29.0743	0	29.0743	0		0.113924	0	T7RNAP-FL
3	0	645	6.16448	0	6.16448	0		0.537313	0	T7RNAP-FL
3	0	646	33.4906	0	33.4906	0		0.197802	0	T7RNAP-FL
3	0	647	6.25649	0	6.25649	0		0.132353	0	T7RNAP-FL
3	0	648	34.6867	0	34.6867	0		0.35809	0	T7RNAP-FL
3	0	649	18.4014	0	18.4014	0		0.355	0	T7RNAP-FL
3	0	650	14.3531	0	14.3531	0		0.346154	0	T7RNAP-FL
3	0	651	29.9943	0	29.9943	0		0.193252	0	T7RNAP-FL
3	0	652	17.1133	0	17.1133	0		0.33871	0	T7RNAP-FL
3	0	653	13.157	0	13.157	0		0.0629371	0	T7RNAP-FL
3	0	654	19.0455	0	19.0455	0		0.130435	0	T7RNAP-FL
3	0	655	29.7183	0	29.7183	0		0.195046	0	T7RNAP-FL
3	0	656	4.69236	0	4.69236	0		0.882353	0	T7RNAP-FL
3	0	657	22.2657	0	22.2657	0		0.334711	0	T7RNAP-FL
3	0	658	14.7211	0	14.7211	0		0.3375	0	T7RNAP-FL
3	0	659	17.1133	0	17.1133	0		0.241935	0	T7RNAP-FL
3	0	660	20.9776	0	20.9776	0		0.315789	0	T7RNAP-FL
3	0	661	26.4981	0	26.4981	0		0.25	0	T7RNAP-FL
3	0	662	19.4135	0	19.4135	0		0.21327	0	T7RNAP-FL
3	0	663	16.6533	0	16.6533	0		0.198895	0	T7RNAP-FL
3	0	664	24.6579	0	24.6579	0		0.268657	0	T7RNAP-FL
3	0	665	20.7016	0	20.7016	0		0.16	0	T7RNAP-FL
3	0	666	4.32434	0	4.32434	0		0.765957	0	T7RNAP-FL
3	0	667	20.8856	0	20.8856	0		0.277533	0	T7RNAP-FL
3	0	668	21.4377	0	21.4377	0		0.11588	0	T7RNAP-FL
3	0	669	18.8615	0	18.8615	0		0.131707	0	T7RNAP-FL
3	0	670	43.5194	0	43.5194	0		0.247357	0	T7RNAP-FL
3	0	671	21.3457	0	21.3457	0		0.232759	0	T7RNAP-FL
3	0	672	6.34849	0	6.34849	0		0.521739	0	T7RNAP-FL
3	0	673	20.4256	0	20.4256	0		0.405405	0	T7RNAP-FL
3	0	674	6.16448	0	6.16448	0		0.80597	0	T7RNAP-FL
3	0	675	18.1254	0	18.1254	0		0.365482	0	T7RNAP-FL
3	0	676	50.972	0.368029	50.6039	0.00722022	6.75	0.276364	0	T7RNAP-FL
3	0	677	12.329	0	12.329	0		0.268657	0	T7RNAP-FL
3	0	678	19.5975	0	19.5975	0		0.253521	0	T7RNAP-FL
3	0	679	18.2174	0	18.2174	0		0.409091	0	T7RNAP-FL
3	0	680	13.065	0	13.065	0		0.126761	0	T7RNAP-FL
3	0	681	12.973	0	12.973	0		0.12766	0	T7RNAP-FL
3	0	682	25.67	0	25.67	0		0.16129	0	T7RNAP-FL
3	0	683	40.3911	9.66075	30.7304	0.23918	5.24762	0.296407	0	T7RNAP-FL
3	0	684	21.8977	0	21.8977	0		0.113445	0	T7RNAP-FL
3	0	685	25.21	0	25.21	0		0.427007	0	T7RNAP-FL
3	0	686	12.421	0	12.421	0		0.2	0	T7RNAP-FL
3	0	687	35.2387	0	35.2387	0		0.117493	0	T7RNAP-FL
3	0	688	20.0576	0	20.0576	0		0.0825688	0	T7RNAP-FL
3	0	689	25.762	0	25.762	0		0.160714	0	T7RNAP-FL
3	0	690	41.9553	0	41.9553	0		0.296053	0	T7RNAP-FL
3	0	691	16.2853	0	16.2853	0		0.254237	0	T7RNAP-FL
3	0	692	27.1421	0	27.1421	0		0.244068	0	T7RNAP-FL
3	0	693	12.513	0	12.513	0		0.0661765	0	T7RNAP-FL
3	0	694	10.4888	0	10.4888	0		0.236842	0	T7RNAP-FL
3	0	695	10.6728	0	10.6728	0		0.301724	0	T7RNAP-FL
3	0	696	9.47674	0	9.47674	0		0.349515	0	T7RNAP-FL
3	0	697	24.2899	0	24.2899	0		0.375	0	T7RNAP-FL
3	0	698	13.7091	0	13.7091	0		0.0604027	0	T7RNAP-FL
3	0	699	16.7453	0	16.7453	0		0.0989011	0	T7RNAP-FL
3	0	700	25.21	0	25.21	0		0.229927	0	T7RNAP-FL
3	0	701	21.3457	0	21.3457	0		0.271552	0	T7RNAP-FL
3	0	702	12.697	0	12.697	0		0.26087	0	T7RNAP-FL
3	0	703	11.7769	0	11.7769	0		0.6875	0	T7RNAP-FL
3	0	704	38.367	0	38.367	0		0.172662	0	T7RNAP-FL
3	0	705	7.45258	0	7.45258	0		0.444444	0	T7RNAP-FL
3	0	706	3.22025	0	3.22025	0		0.514286	0	T7RNAP-FL
3	0	707	5.06039	0	5.06039	0		0.818182	0	T7RNAP-FL
3	0	708	45.6355	0	45.6355	0		0.399194	0	T7RNAP-FL
3	0	709	18.2174	0	18.2174	0		0.272727	0	T7RNAP-FL
3	0	710	28.5222	0	28.5222	0		0.26129	0	T7RNAP-FL
3	0	711	17.7574	0	17.7574	0		0.279793	0	T7RNAP-FL
3	0	712	4.60036	0	4.60036	0		0.18	0	T7RNAP-FL
3	0	713	13.157	0	13.157	0		0.251748	0	T7RNAP-FL
3	0	714	6.4405	0	6.4405	0		0.257143	0	T7RNAP-FL
3	0	715	29.6263	0	29.6263	0		0.223602	0	T7RNAP-FL
3	0	716	19.2295	0	19.2295	0		0.172249	0	T7RNAP-FL
3	0	717	6.4405	0	6.4405	0		0	0	T7RNAP-FL
3	0	718	20.7016	0	20.7016	0		0.475556	0	T7RNAP-FL
3	0	719	40.3911	0	40.3911	0		0.123007	0	T7RNAP-FL
3	0	720	14.3531	0	14.3531	0		0.115385	0	T7RNAP-FL
3	0	721	30.5464	0	30.5464	0		0.243976	0	T7RNAP-FL
3	0	722	3.12824	0	3.12824	0		0	0	T7RNAP-FL
3	0	723	38.459	0	38.459	0		0.19378	0	T7RNAP-FL
3	0	724	9.20072	0	9.20072	0		0.27	0	T7RNAP-FL
3	0	725	10.2128	0	10.2128	0		0.243243	0	T7RNAP-FL
3	0	726	24.6579	2.20817	22.4497	0.0895522	5.25	0.331967	0	T7RNAP-FL
3	0	727	18.8615	0	18.8615	0		0.263415	0	T7RNAP-FL
3	0	728	25.302	0	25.302	0		0.225455	0	T7RNAP-FL
3	0	729	31.2824	0	31.2824	0		0.185294	0	T7RNAP-FL
3	0	730	44.9915	0	44.9915	0		0.128834	0	T7RNAP-FL
3	0	731	24.5659	0	24.5659	0		0.0337079	0	T7RNAP-FL
3	0	732	3.03624	0	3.03624	0		0.272727	0	T7RNAP-FL
3	0	733	26.8661	0	26.8661	0		0.277397	0	T7RNAP-FL
3	0	734	14.7211	0	14.7211	0		0.3375	0	T7RNAP-FL
3	0	735	7.26857	0	7.26857	0		0	0	T7RNAP-FL
3	0	736	18.2174	0	18.2174	0		0.590909	0	T7RNAP-FL
3	0	737	14.0771	0	14.0771	0		0.228758	0	T7RNAP-FL
3	0	738	16.8373	0	16.8373	0		0.245902	0	T7RNAP-FL
3	0	739	4.96839	0	4.96839	0		0.166667	0	T7RNAP-FL
3	0	740	31.8345	0	31.8345	0		0.104046	0	T7RNAP-FL
3	0	741	14.7211	0	14.7211	0		0.28125	0	T7RNAP-FL
3	0	742	32.0185	0	32.0185	0		0.12931	0	T7RNAP-FL
3	0	743	33.7666	0	33.7666	0		0.294278	0	T7RNAP-FL
3	0	744	3.40426	0	3.40426	0		0	0	T7RNAP-FL
3	0	745	59.3446	0	59.3446	0		0.293023	0	T7RNAP-FL
3	0	746	19.1375	0	19.1375	0		0.0432692	0	T7RNAP-FL
3	0	747	9.10871	0	9.10871	0		0.363636	0	T7RNAP-FL
3	0	748	13.7091	0	13.7091	0		0.181208	0	T7RNAP-FL
3	0	749	27.3261	0	27.3261	0		0.181818	0	T7RNAP-FL
3	0	750	2.94423	0	2.94423	0		0.28125	0	T7RNAP-FL
3	0	751	13.7091	0	13.7091	0		0.0604027	0	T7RNAP-FL
3	0	752	33.8586	0	33.8586	0		0.366848	0	T7RNAP-FL
3	0	753	17.5734	0	17.5734	0		0.471204	0	T7RNAP-FL
3	0	754	14.0771	0	14.0771	0		0.352941	0	T7RNAP-FL
3	0	755	23.0938	0	23.0938	0		0.394422	0	T7RNAP-FL
3	0	756	26.5901	0	26.5901	0		0.186851	0	T7RNAP-FL
3	0	757	11.9609	0	11.9609	0		0.407692	0	T7RNAP-FL
3	0	758	15.5492	0	15.5492	0		0.213018	0	T7RNAP-FL
3	0	759	21.1616	0	21.1616	0		0.117391	0	T7RNAP-FL
3	0	760	22.7258	0	22.7258	0		0.251012	0	T7RNAP-FL
3	0	761	28.8902	0	28.8902	0		0.200637	0	T7RNAP-FL
3	0	762	9.93677	0	9.93677	0		0.166667	0	T7RNAP-FL
3	0	763	12.513	0	12.513	0		0.330882	0	T7RNAP-FL
3	0	764	2.66821	0	2.66821	0		0	0	T7RNAP-FL
3	0	765	2.66821	0	2.66821	0		0.62069	0	T7RNAP-FL
3	0	766	12.329	0	12.329	0		0.0671642	0	T7RNAP-FL
3	0	767	11.5009	0	11.5009	0		0.216	0	T7RNAP-FL
3	0	768	6.16448	0	6.16448	0		0.268657	0	T7RNAP-FL
3	0	769	3.8643	0	3.8643	0		0.428571	0	T7RNAP-FL
3	0	770	10.9489	0	10.9489	0		0.378151	0	T7RNAP-FL
3	0	771	6.07247	0	6.07247	0		0.136364	0	T7RNAP-FL
3	0	772	7.26857	0	7.26857	0		0.341772	0	T7RNAP-FL
3	0	773	5.24441	0	5.24441	0		0	0	T7RNAP-FL
3	0	774	3.95631	0	3.95631	0		0.209302	0	T7RNAP-FL
3	0	775	5.33641	0	5.33641	0		0.310345	0	T7RNAP-FL
3	0	776	2.5762	0	2.5762	0		0.321429	0	T7RNAP-FL
3	0	777	5.52043	0	5.52043	0		0.15	0	T7RNAP-FL
3	0	778	4.04831	0	4.04831	0		0.204545	0	T7RNAP-FL
4	0	1	19.0455	0	19.0455	0		0	0	FL (eq T7RNAP-FL)
4	0	2	10.3048	0	10.3048	0		0.0803571	0	FL (eq T7RNAP-FL)
4	0	3	8.18864	0	8.18864	0		0.101124	0	FL (eq T7RNAP-FL)
4	0	4	2.20817	0	2.20817	0		0	0	FL (eq T7RNAP-FL)
4	0	5	10.4888	0	10.4888	0		0.0789474	0	FL (eq T7RNAP-FL)
4	0	6	1.65613	0	1.65613	0		0	0	FL (eq T7RNAP-FL)
4	0	7	9.10871	0	9.10871	0		0	0	FL (eq T7RNAP-FL)
4	0	8	2.48419	0	2.48419	0		0	0	FL (eq T7RNAP-FL)
4	0	9	13.8011	0	13.8011	0		0	0	FL (eq T7RNAP-FL)
4	0	10	17.3894	0	17.3894	0		0.0952381	0	FL (eq T7RNAP-FL)
4	0	11	2.20817	0	2.20817	0		0	0	FL (eq T7RNAP-FL)
4	0	12	8.28064	0	8.28064	0		0	0	FL (eq T7RNAP-FL)
4	0	13	15.9172	0	15.9172	0		0	0	FL (eq T7RNAP-FL)
4	0	14	25.394	0	25.394	0		0.0326087	0	FL (eq T7RNAP-FL)
4	0	15	9.47674	0	9.47674	0		0.174757	0	FL (eq T7RNAP-FL)
4	0	16	9.10871	0	9.10871	0		0.0909091	0	FL (eq T7RNAP-FL)
4	0	17	10.1208	0	10.1208	0		0	0	FL (eq T7RNAP-FL)
4	0	18	4.87638	0	4.87638	0		0	0	FL (eq T7RNAP-FL)
4	0	19	10.2128	0	10.2128	0		0	0	FL (eq T7RNAP-FL)
4	0	20	6.71652	0	6.71652	0		0.123288	0	FL (eq T7RNAP-FL)
4	0	21	21.7137	0	21.7137	0		0	0	FL (eq T7RNAP-FL)
4	0	22	11.9609	0	11.9609	0		0.138462	0	FL (eq T7RNAP-FL)
4	0	23	10.2128	0	10.2128	0		0	0	FL (eq T7RNAP-FL)
4	0	24	14.0771	0	14.0771	0		0	0	FL (eq T7RNAP-FL)
4	0	25	8.28064	0	8.28064	0		0	0	FL (eq T7RNAP-FL)
4	0	26	9.38473	0	9.38473	0		0	0	FL (eq T7RNAP-FL)
4	0	27	6.16448	0	6.16448	0		0	0	FL (eq T7RNAP-FL)
4	0	28	10.8568	0	10.8568	0		0	0	FL (eq T7RNAP-FL)
4	0	29	15.0892	0	15.0892	0		0.054878	0	FL (eq T7RNAP-FL)
4	0	30	24.3819	2.02416	22.3577	0.0830189	0	0.111111	0	FL (eq T7RNAP-FL)
4	0	31	8.46466	0	8.46466	0		0	0	FL (eq T7RNAP-FL)
4	0	32	14.3531	0	14.3531	0		0	0	FL (eq T7RNAP-FL)
4	0	33	14.4451	0	14.4451	0		0.0573248	0	FL (eq T7RNAP-FL)
4	0	34	15.6412	0	15.6412	0		0	0	FL (eq T7RNAP-FL)
4	0	35	17.0213	0	17.0213	0		0	0	FL (eq T7RNAP-FL)
4	0	36	13.8931	0	13.8931	0		0	0	FL (eq T7RNAP-FL)
4	0	37	31.8345	0	31.8345	0		0	0	FL (eq T7RNAP-FL)
4	0	38	13.341	0	13.341	0		0.062069	0	FL (eq T7RNAP-FL)
4	0	39	29.3503	0	29.3503	0		0	0	FL (eq T7RNAP-FL)
4	0	40	18.1254	0	18.1254	0		0	0	FL (eq T7RNAP-FL)
4	0	41	44.8075	14.2611	30.5464	0.318275	0.116129	0.0542169	0	FL (eq T7RNAP-FL)
4	0	42	10.5808	0	10.5808	0		0.0782609	0	FL (eq T7RNAP-FL)
4	0	43	17.0213	0	17.0213	0		0.0486486	0	FL (eq T7RNAP-FL)
4	0	44	25.0259	0	25.0259	0		0.0661765	0	FL (eq T7RNAP-FL)
4	0	45	17.3894	0	17.3894	0		0.047619	0	FL (eq T7RNAP-FL)
4	0	46	8.55667	0	8.55667	0		0	0	FL (eq T7RNAP-FL)
4	0	47	16.8373	0	16.8373	0		0	0	FL (eq T7RNAP-FL)
4	0	48	16.1933	0	16.1933	0		0	0	FL (eq T7RNAP-FL)
4	0	49	7.63659	0	7.63659	0		0	0	FL (eq T7RNAP-FL)
4	0	50	24.5659	4.32434	20.2416	0.17603	0	0.0409091	0	FL (eq T7RNAP-FL)
4	0	51	11.4089	0	11.4089	0		0	0	FL (eq T7RNAP-FL)
4	0	52	10.0288	0	10.0288	0		0	0	FL (eq T7RNAP-FL)
4	0	53	11.5929	0	11.5929	0		0	0	FL (eq T7RNAP-FL)
4	0	54	12.605	0	12.605	0		0.131387	0	FL (eq T7RNAP-FL)
4	0	55	6.71652	0	6.71652	0		0	0	FL (eq T7RNAP-FL)
4	0	56	4.41634	0	4.41634	0		0	0	FL (eq T7RNAP-FL)
4	0	57	17.9414	0	17.9414	0		0.0461538	0	FL (eq T7RNAP-FL)
4	0	58	6.53251	0	6.53251	0		0	0	FL (eq T7RNAP-FL)
4	0	59	14.0771	0	14.0771	0		0	0	FL (eq T7RNAP-FL)
4	0	60	18.3094	0	18.3094	0		0	0	FL (eq T7RNAP-FL)
4	0	61	21.8057	0	21.8057	0		0.0379747	0	FL (eq T7RNAP-FL)
4	0	62	22.9098	0	22.9098	0		0.0361446	0	FL (eq T7RNAP-FL)
4	0	63	10.9489	0	10.9489	0		0.151261	0	FL (eq T7RNAP-FL)
4	0	64	9.47674	0	9.47674	0		0	0	FL (eq T7RNAP-FL)
4	0	65	8.74068	0	8.74068	0		0	0	FL (eq T7RNAP-FL)
4	0	66	6.07247	0	6.07247	0		0	0	FL (eq T7RNAP-FL)
4	0	67	7.26857	0	7.26857	0		0	0	FL (eq T7RNAP-FL)
4	0	68	3.22025	0	3.22025	0		0	0	FL (eq T7RNAP-FL)
4	0	69	8.00462	0	8.00462	0		0.103448	0	FL (eq T7RNAP-FL)
4	0	70	16.7453	0	16.7453	0		0.197802	0	FL (eq T7RNAP-FL)
4	0	71	2.76021	0	2.76021	0		0.3	0	FL (eq T7RNAP-FL)
4	0	72	6.71652	0	6.71652	0		0	0	FL (eq T7RNAP-FL)
4	0	73	6.07247	0	6.07247	0		0	0	FL (eq T7RNAP-FL)
4	0	74	11.5929	0	11.5929	0		0	0	FL (eq T7RNAP-FL)
4	0	75	11.5929	0	11.5929	0		0	0	FL (eq T7RNAP-FL)
4	0	76	10.8568	0	10.8568	0		0	0	FL (eq T7RNAP-FL)
4	0	77	11.1329	0	11.1329	0		0	0	FL (eq T7RNAP-FL)
4	0	78	6.71652	0	6.71652	0		0	0	FL (eq T7RNAP-FL)
4	0	79	7.26857	0	7.26857	0		0	0	FL (eq T7RNAP-FL)
4	0	80	16.2853	0	16.2853	0		0	0	FL (eq T7RNAP-FL)
4	0	81	26.8661	0	26.8661	0		0.0308219	0	FL (eq T7RNAP-FL)
4	0	82	24.8419	0	24.8419	0		0	0	FL (eq T7RNAP-FL)
4	0	83	21.8977	0	21.8977	0		0	0	FL (eq T7RNAP-FL)
4	0	84	22.7258	0	22.7258	0		0	0	FL (eq T7RNAP-FL)
4	0	85	17.5734	0	17.5734	0		0.0471204	0	FL (eq T7RNAP-FL)
4	0	86	12.789	0	12.789	0		0	0	FL (eq T7RNAP-FL)
4	0	87	54.7443	10.1208	44.6235	0.184874	0	0.0185567	0	FL (eq T7RNAP-FL)
4	0	88	13.249	0	13.249	0		0	0	FL (eq T7RNAP-FL)
4	0	89	9.56874	0	9.56874	0		0	0	FL (eq T7RNAP-FL)
4	0	90	16.1933	0	16.1933	0		0	0	FL (eq T7RNAP-FL)
4	0	91	16.5613	0	16.5613	0		0	0	FL (eq T7RNAP-FL)
4	0	92	13.5251	0	13.5251	0		0.244898	0	FL (eq T7RNAP-FL)
4	0	93	3.12824	0	3.12824	0		0	0	FL (eq T7RNAP-FL)
4	0	94	38.275	0	38.275	0		0.0649038	0	FL (eq T7RNAP-FL)
4	0	95	5.61244	0	5.61244	0		0	0	FL (eq T7RNAP-FL)
4	0	96	4.96839	0	4.96839	0		0	0	FL (eq T7RNAP-FL)
4	0	97	13.065	0	13.065	0		0	0	FL (eq T7RNAP-FL)
4	0	98	13.8011	0	13.8011	0		0	0	FL (eq T7RNAP-FL)
4	0	99	16.7453	0	16.7453	0		0.0494505	0	FL (eq T7RNAP-FL)
4	0	100	12.513	0	12.513	0		0.132353	0	FL (eq T7RNAP-FL)
4	0	101	8.92469	0	8.92469	0		0.0927835	0	FL (eq T7RNAP-FL)
4	0	102	13.6171	0	13.6171	0		0	0	FL (eq T7RNAP-FL)
4	0	103	5.52043	0	5.52043	0		0.15	0	FL (eq T7RNAP-FL)
4	0	104	12.329	0	12.329	0		0	0	FL (eq T7RNAP-FL)
4	0	105	22.5418	0	22.5418	0		0.0367347	0	FL (eq T7RNAP-FL)
4	0	106	13.065	0	13.065	0		0	0	FL (eq T7RNAP-FL)
4	0	107	20.1496	0	20.1496	0		0	0	FL (eq T7RNAP-FL)
4	0	108	16.2853	0	16.2853	0		0.0508475	0	FL (eq T7RNAP-FL)
4	0	109	8.28064	0	8.28064	0		0	0	FL (eq T7RNAP-FL)
4	0	110	3.58828	0	3.58828	0		0	0	FL (eq T7RNAP-FL)
4	0	111	9.20072	0	9.20072	0		0.09	0	FL (eq T7RNAP-FL)
4	0	112	8.28064	0	8.28064	0		0	0	FL (eq T7RNAP-FL)
4	0	113	15.0892	0	15.0892	0		0	0	FL (eq T7RNAP-FL)
4	0	114	19.0455	0	19.0455	0		0	0	FL (eq T7RNAP-FL)
4	0	115	32.2025	0	32.2025	0		0	0	FL (eq T7RNAP-FL)
4	0	116	5.42842	0	5.42842	0		0	0	FL (eq T7RNAP-FL)
4	0	117	2.66821	0	2.66821	0		0	0	FL (eq T7RNAP-FL)
4	0	118	18.2174	0	18.2174	0		0	0	FL (eq T7RNAP-FL)
4	0	119	24.0139	0	24.0139	0		0	0	FL (eq T7RNAP-FL)
4	0	120	14.2611	0	14.2611	0		0	0	FL (eq T7RNAP-FL)
4	0	121	12.237	0	12.237	0		0	0	FL (eq T7RNAP-FL)
4	0	122	12.881	0	12.881	0		0	0	FL (eq T7RNAP-FL)
4	0	123	6.07247	0	6.07247	0		0.136364	0	FL (eq T7RNAP-FL)
4	0	124	11.5929	0	11.5929	0		0	0	FL (eq T7RNAP-FL)
4	0	125	11.6849	0	11.6849	0		0	0	FL (eq T7RNAP-FL)
4	0	126	12.237	0	12.237	0		0	0	FL (eq T7RNAP-FL)
4	0	127	19.0455	0	19.0455	0		0	0	FL (eq T7RNAP-FL)
4	0	128	6.16448	0	6.16448	0		0.134328	0	FL (eq T7RNAP-FL)
4	0	129	11.3169	0	11.3169	0		0.0731707	0	FL (eq T7RNAP-FL)
4	0	130	11.6849	0	11.6849	0		0	0	FL (eq T7RNAP-FL)
4	0	131	19.2295	0	19.2295	0		0.129187	0	FL (eq T7RNAP-FL)
4	0	132	12.973	0	12.973	0		0.12766	0	FL (eq T7RNAP-FL)
4	0	133	10.2128	0	10.2128	0		0	0	FL (eq T7RNAP-FL)
4	0	134	32.2025	0	32.2025	0		0.0514286	0	FL (eq T7RNAP-FL)
4	0	135	4.23233	0	4.23233	0		0	0	FL (eq T7RNAP-FL)
4	0	136	18.2174	0	18.2174	0		0.0454545	0	FL (eq T7RNAP-FL)
4	0	137	6.90054	0	6.90054	0		0	0	FL (eq T7RNAP-FL)
4	0	138	6.90054	0	6.90054	0		0.12	0	FL (eq T7RNAP-FL)
4	0	139	12.237	0	12.237	0		0	0	FL (eq T7RNAP-FL)
4	0	140	17.4814	0	17.4814	0		0.0473684	0	FL (eq T7RNAP-FL)
4	0	141	15.6412	0	15.6412	0		0.0529412	0	FL (eq T7RNAP-FL)
4	0	142	74.3418	27.6942	46.6476	0.372525	0.119601	0.035503	0	FL (eq T7RNAP-FL)
4	0	143	26.7741	0	26.7741	0		0.0309278	0	FL (eq T7RNAP-FL)
4	0	144	21.8057	0	21.8057	0		0	0	FL (eq T7RNAP-FL)
4	0	145	14.2611	0	14.2611	0		0	0	FL (eq T7RNAP-FL)
4	0	146	7.54459	0	7.54459	0		0.109756	0	FL (eq T7RNAP-FL)
4	0	147	14.2611	0	14.2611	0		0.0580645	0	FL (eq T7RNAP-FL)
4	0	148	10.3048	0	10.3048	0		0	0	FL (eq T7RNAP-FL)
4	0	149	4.96839	0	4.96839	0		0	0	FL (eq T7RNAP-FL)
4	0	150	16.6533	0	16.6533	0		0	0	FL (eq T7RNAP-FL)
4	0	151	12.237	0	12.237	0		0	0	FL (eq T7RNAP-FL)
4	0	152	5.42842	0	5.42842	0		0	0	FL (eq T7RNAP-FL)
4	0	153	11.0409	0	11.0409	0		0.075	0	FL (eq T7RNAP-FL)
4	0	154	20.9776	0	20.9776	0		0.118421	0	FL (eq T7RNAP-FL)
4	0	155	7.36057	0	7.36057	0		0.1125	0	FL (eq T7RNAP-FL)
4	0	156	13.6171	0	13.6171	0		0	0	FL (eq T7RNAP-FL)
4	0	157	13.9851	0	13.9851	0		0.0592105	0	FL (eq T7RNAP-FL)
4	0	158	17.0213	0	17.0213	0		0	0	FL (eq T7RNAP-FL)
4	0	159	29.9023	0	29.9023	0		0.0553846	0	FL (eq T7RNAP-FL)
4	0	160	11.7769	0	11.7769	0		0	0	FL (eq T7RNAP-FL)
4	0	161	24.4739	0	24.4739	0		0	0	FL (eq T7RNAP-FL)
4	0	162	10.9489	0	10.9489	0		0.0756303	0	FL (eq T7RNAP-FL)
4	0	163	9.66075	0	9.66075	0		0	0	FL (eq T7RNAP-FL)
4	0	164	25.0259	0	25.0259	0		0.0661765	0	FL (eq T7RNAP-FL)
4	0	165	15.8252	0	15.8252	0		0	0	FL (eq T7RNAP-FL)
4	0	166	24.7499	0	24.7499	0		0	0	FL (eq T7RNAP-FL)
4	0	167	12.789	0	12.789	0		0	0	FL (eq T7RNAP-FL)
4	0	168	13.433	0	13.433	0		0	0	FL (eq T7RNAP-FL)
4	0	169	16.1013	0	16.1013	0		0.0514286	0	FL (eq T7RNAP-FL)
4	0	170	15.9172	0	15.9172	0		0	0	FL (eq T7RNAP-FL)
4	0	171	8.92469	0	8.92469	0		0	0	FL (eq T7RNAP-FL)
4	0	172	16.9293	0	16.9293	0		0.048913	0	FL (eq T7RNAP-FL)
4	0	173	9.56874	0	9.56874	0		0	0	FL (eq T7RNAP-FL)
4	0	174	31.3744	0	31.3744	0		0.026393	0	FL (eq T7RNAP-FL)
4	0	175	13.8931	0	13.8931	0		0	0	FL (eq T7RNAP-FL)
4	0	176	11.3169	0	11.3169	0		0	0	FL (eq T7RNAP-FL)
4	0	177	16.8373	0	16.8373	0		0	0	FL (eq T7RNAP-FL)
4	0	178	9.66075	0	9.66075	0		0.0857143	0	FL (eq T7RNAP-FL)
4	0	179	18.1254	0	18.1254	0		0.0456853	0	FL (eq T7RNAP-FL)
4	0	180	21.8057	0	21.8057	0		0.0379747	0	FL (eq T7RNAP-FL)
4	0	181	14.2611	0	14.2611	0		0.0580645	0	FL (eq T7RNAP-FL)
4	0	182	12.697	0	12.697	0		0.0652174	0	FL (eq T7RNAP-FL)
4	0	183	18.7695	0	18.7695	0		0.0441176	0	FL (eq T7RNAP-FL)
4	0	184	17.7574	0	17.7574	0		0.0466321	0	FL (eq T7RNAP-FL)
4	0	185	17.7574	0	17.7574	0		0	0	FL (eq T7RNAP-FL)
4	0	186	17.7574	0	17.7574	0		0.0466321	0	FL (eq T7RNAP-FL)
4	0	187	13.341	0	13.341	0		0	0	FL (eq T7RNAP-FL)
4	0	188	11.1329	0	11.1329	0		0	0	FL (eq T7RNAP-FL)
4	0	189	7.54459	0	7.54459	0		0	0	FL (eq T7RNAP-FL)
4	0	190	9.29272	0	9.29272	0		0	0	FL (eq T7RNAP-FL)
4	0	191	5.42842	0	5.42842	0		0	0	FL (eq T7RNAP-FL)
4	0	192	10.2128	0	10.2128	0		0.0810811	0	FL (eq T7RNAP-FL)
4	0	193	14.8132	0	14.8132	0		0.0559006	0	FL (eq T7RNAP-FL)
4	0	194	17.1133	0	17.1133	0		0.0483871	0	FL (eq T7RNAP-FL)
4	0	195	22.9098	4.96839	17.9414	0.216867	0.166667	0	0	FL (eq T7RNAP-FL)
4	0	196	13.7091	0	13.7091	0		0	0	FL (eq T7RNAP-FL)
4	0	197	21.9897	0	21.9897	0		0	0	FL (eq T7RNAP-FL)
4	0	198	13.065	0	13.065	0		0	0	FL (eq T7RNAP-FL)
4	0	199	17.5734	0	17.5734	0		0.0942408	0	FL (eq T7RNAP-FL)
4	0	200	4.41634	0	4.41634	0		0	0	FL (eq T7RNAP-FL)
4	0	201	18.5854	0	18.5854	0		0.0445545	0	FL (eq T7RNAP-FL)
4	0	202	10.6728	0	10.6728	0		0	0	FL (eq T7RNAP-FL)
4	0	203	12.789	0	12.789	0		0	0	FL (eq T7RNAP-FL)
4	0	204	13.9851	0	13.9851	0		0.118421	0	FL (eq T7RNAP-FL)
4	0	205	11.5009	0	11.5009	0		0	0	FL (eq T7RNAP-FL)
4	0	206	12.697	0	12.697	0		0	0	FL (eq T7RNAP-FL)
4	0	207	13.433	0	13.433	0		0.0616438	0	FL (eq T7RNAP-FL)
4	0	208	13.7091	0	13.7091	0		0	0	FL (eq T7RNAP-FL)
4	0	209	6.4405	0	6.4405	0		0.128571	0	FL (eq T7RNAP-FL)
4	0	210	12.789	0	12.789	0		0	0	FL (eq T7RNAP-FL)
4	0	211	8.64867	0	8.64867	0		0	0	FL (eq T7RNAP-FL)
4	0	212	40.6672	0	40.6672	0		0.061086	0	FL (eq T7RNAP-FL)
4	0	213	20.5176	0	20.5176	0		0.121076	0	FL (eq T7RNAP-FL)
4	0	214	10.2128	0	10.2128	0		0	0	FL (eq T7RNAP-FL)
4	0	215	19.0455	0	19.0455	0		0	0	FL (eq T7RNAP-FL)
4	0	216	13.8011	0	13.8011	0		0	0	FL (eq T7RNAP-FL)
4	0	217	6.90054	0	6.90054	0		0	0	FL (eq T7RNAP-FL)
4	0	218	13.065	0	13.065	0		0.0633803	0	FL (eq T7RNAP-FL)
4	0	219	21.9897	0	21.9897	0		0.0376569	0	FL (eq T7RNAP-FL)
4	0	220	10.6728	0	10.6728	0		0.155172	0	FL (eq T7RNAP-FL)
4	0	221	13.8011	0	13.8011	0		0	0	FL (eq T7RNAP-FL)
4	0	222	18.8615	0	18.8615	0		0.0439024	0	FL (eq T7RNAP-FL)
4	0	223	22.2657	0	22.2657	0		0	0	FL (eq T7RNAP-FL)
4	0	224	9.66075	0	9.66075	0		0	0	FL (eq T7RNAP-FL)
4	0	225	10.8568	0	10.8568	0		0	0	FL (eq T7RNAP-FL)
4	0	226	12.881	0	12.881	0		0	0	FL (eq T7RNAP-FL)
4	0	227	9.20072	0	9.20072	0		0	0	FL (eq T7RNAP-FL)
4	0	228	31.2824	0	31.2824	0		0.0264706	0	FL (eq T7RNAP-FL)
4	0	229	19.9656	0	19.9656	0		0	0	FL (eq T7RNAP-FL)
4	0	230	24.8419	0	24.8419	0		0	0	FL (eq T7RNAP-FL)
4	0	231	12.1449	0	12.1449	0		0	0	FL (eq T7RNAP-FL)
4	0	232	21.4377	0	21.4377	0		0.0772532	0	FL (eq T7RNAP-FL)
4	0	233	20.1496	0	20.1496	0		0	0	FL (eq T7RNAP-FL)
4	0	234	8.18864	0	8.18864	0		0	0	FL (eq T7RNAP-FL)
4	0	235	5.06039	0	5.06039	0		0	0	FL (eq T7RNAP-FL)
4	0	236	17.5734	0	17.5734	0		0.0471204	0	FL (eq T7RNAP-FL)
4	0	237	0.920072	0	0.920072	0		0	0	FL (eq T7RNAP-FL)
4	0	238	18.5854	0	18.5854	0		0.0445545	0	FL (eq T7RNAP-FL)
4	0	239	11.5009	0	11.5009	0		0.072	0	FL (eq T7RNAP-FL)
4	0	240	13.6171	0	13.6171	0		0	0	FL (eq T7RNAP-FL)
4	0	241	12.513	0	12.513	0		0	0	FL (eq T7RNAP-FL)
4	0	242	5.06039	0	5.06039	0		0	0	FL (eq T7RNAP-FL)
4	0	243	11.0409	0	11.0409	0		0.15	0	FL (eq T7RNAP-FL)
4	0	244	18.4934	0	18.4934	0		0.0447761	0	FL (eq T7RNAP-FL)
4	0	245	12.421	0	12.421	0		0.0666667	0	FL (eq T7RNAP-FL)
4	0	246	15.5492	0	15.5492	0		0	0	FL (eq T7RNAP-FL)
4	0	247	15.3652	0	15.3652	0		0	0	FL (eq T7RNAP-FL)
4	0	248	11.6849	0	11.6849	0		0	0	FL (eq T7RNAP-FL)
4	0	249	21.0696	0	21.0696	0		0	0	FL (eq T7RNAP-FL)
4	0	250	9.29272	0	9.29272	0		0.0891089	0	FL (eq T7RNAP-FL)
4	0	251	14.7211	0	14.7211	0		0	0	FL (eq T7RNAP-FL)
4	0	252	11.7769	0	11.7769	0		0.0703125	0	FL (eq T7RNAP-FL)
4	0	253	6.90054	0	6.90054	0		0	0	FL (eq T7RNAP-FL)
4	0	254	7.7286	0	7.7286	0		0	0	FL (eq T7RNAP-FL)
4	0	255	10.8568	0	10.8568	0		0	0	FL (eq T7RNAP-FL)
4	0	256	35.2387	0	35.2387	0		0.0234987	0	FL (eq T7RNAP-FL)
4	0	257	17.1133	0	17.1133	0		0	0	FL (eq T7RNAP-FL)
4	0	258	11.5009	0	11.5009	0		0	0	FL (eq T7RNAP-FL)
4	0	259	19.3215	0	19.3215	0		0.128571	0	FL (eq T7RNAP-FL)
4	0	260	9.0167	0	9.0167	0		0.0918367	0	FL (eq T7RNAP-FL)
4	0	261	18.8615	0	18.8615	0		0	0	FL (eq T7RNAP-FL)
4	0	262	13.249	0	13.249	0		0	0	FL (eq T7RNAP-FL)
4	0	263	6.07247	0	6.07247	0		0	0	FL (eq T7RNAP-FL)
4	0	264	13.7091	0	13.7091	0		0	0	FL (eq T7RNAP-FL)
4	0	265	13.8931	0	13.8931	0		0	0	FL (eq T7RNAP-FL)
4	0	266	16.9293	0	16.9293	0		0	0	FL (eq T7RNAP-FL)
4	0	267	15.4572	0	15.4572	0		0	0	FL (eq T7RNAP-FL)
4	0	268	6.07247	0	6.07247	0		0	0	FL (eq T7RNAP-FL)
4	0	269	13.065	0	13.065	0		0	0	FL (eq T7RNAP-FL)
4	0	270	23.0938	0	23.0938	0		0	0	FL (eq T7RNAP-FL)
4	0	271	10.9489	0	10.9489	0		0.0756303	0	FL (eq T7RNAP-FL)
4	0	272	27.4181	0	27.4181	0		0	0	FL (eq T7RNAP-FL)
4	0	273	8.09663	0	8.09663	0		0.102273	0	FL (eq T7RNAP-FL)
4	0	274	22.6338	0	22.6338	0		0	0	FL (eq T7RNAP-FL)
4	0	275	13.7091	0	13.7091	0		0	0	FL (eq T7RNAP-FL)
4	0	276	2.76021	0	2.76021	0		0	0	FL (eq T7RNAP-FL)
4	0	277	5.98046	0	5.98046	0		0	0	FL (eq T7RNAP-FL)
4	0	278	11.3169	0	11.3169	0		0	0	FL (eq T7RNAP-FL)
4	0	279	22.4497	0	22.4497	0		0.0737705	0	FL (eq T7RNAP-FL)
4	0	280	4.87638	0	4.87638	0		0	0	FL (eq T7RNAP-FL)
4	0	281	14.2611	0	14.2611	0		0	0	FL (eq T7RNAP-FL)
4	0	282	15.5492	0	15.5492	0		0	0	FL (eq T7RNAP-FL)
4	0	283	31.3744	0	31.3744	0		0.026393	0	FL (eq T7RNAP-FL)
4	0	284	22.8178	0	22.8178	0		0.0362903	0	FL (eq T7RNAP-FL)
4	0	285	7.7286	0	7.7286	0		0	0	FL (eq T7RNAP-FL)
4	0	286	12.789	0	12.789	0		0.0647482	0	FL (eq T7RNAP-FL)
4	0	287	12.973	0	12.973	0		0	0	FL (eq T7RNAP-FL)
4	0	288	26.4061	0	26.4061	0		0	0	FL (eq T7RNAP-FL)
4	0	289	18.4934	0	18.4934	0		0	0	FL (eq T7RNAP-FL)
4	0	290	13.9851	0	13.9851	0		0.177632	0	FL (eq T7RNAP-FL)
4	0	291	4.96839	0	4.96839	0		0.166667	0	FL (eq T7RNAP-FL)
4	0	292	39.011	9.29272	29.7183	0.238208	0.178218	0	0	FL (eq T7RNAP-FL)
4	0	293	14.4451	0	14.4451	0		0	0	FL (eq T7RNAP-FL)
4	0	294	12.0529	0	12.0529	0		0	0	FL (eq T7RNAP-FL)
4	0	295	11.0409	0	11.0409	0		0	0	FL (eq T7RNAP-FL)
4	0	296	6.62452	0	6.62452	0		0	0	FL (eq T7RNAP-FL)
4	0	297	13.249	0	13.249	0		0.0625	0	FL (eq T7RNAP-FL)
4	0	298	12.0529	0	12.0529	0		0.0687023	0	FL (eq T7RNAP-FL)
4	0	299	9.47674	0	9.47674	0		0	0	FL (eq T7RNAP-FL)
4	0	300	17.0213	0	17.0213	0		0	0	FL (eq T7RNAP-FL)
4	0	301	3.03624	0	3.03624	0		0	0	FL (eq T7RNAP-FL)
4	0	302	15.7332	0	15.7332	0		0.0526316	0	FL (eq T7RNAP-FL)
4	0	303	32.9386	0	32.9386	0		0.0251397	0	FL (eq T7RNAP-FL)
4	0	304	7.63659	0	7.63659	0		0	0	FL (eq T7RNAP-FL)
4	0	305	6.07247	0	6.07247	0		0	0	FL (eq T7RNAP-FL)
4	0	306	12.421	0	12.421	0		0	0	FL (eq T7RNAP-FL)
4	0	307	24.0139	0	24.0139	0		0.0344828	0	FL (eq T7RNAP-FL)
4	0	308	17.0213	0	17.0213	0		0	0	FL (eq T7RNAP-FL)
4	0	309	17.7574	0	17.7574	0		0.0466321	0	FL (eq T7RNAP-FL)
4	0	310	7.82061	0	7.82061	0		0.105882	0	FL (eq T7RNAP-FL)
4	0	311	12.697	0	12.697	0		0.0652174	0	FL (eq T7RNAP-FL)
4	0	312	9.0167	0	9.0167	0		0.0918367	0	FL (eq T7RNAP-FL)
4	0	313	18.5854	0	18.5854	0		0	0	FL (eq T7RNAP-FL)
4	0	314	15.8252	0	15.8252	0		0	0	FL (eq T7RNAP-FL)
4	0	315	18.2174	0	18.2174	0		0	0	FL (eq T7RNAP-FL)
4	0	316	11.5009	0	11.5009	0		0.072	0	FL (eq T7RNAP-FL)
4	0	317	4.14032	0	4.14032	0		0	0	FL (eq T7RNAP-FL)
4	0	318	23.5538	0	23.5538	0		0.0351562	0	FL (eq T7RNAP-FL)
4	0	319	6.16448	0	6.16448	0		0	0	FL (eq T7RNAP-FL)
4	0	320	30.6384	0	30.6384	0		0	0	FL (eq T7RNAP-FL)
4	0	321	10.6728	0	10.6728	0		0	0	FL (eq T7RNAP-FL)
4	0	322	32.0185	0	32.0185	0		0.0258621	0	FL (eq T7RNAP-FL)
4	0	323	8.18864	0	8.18864	0		0	0	FL (eq T7RNAP-FL)
4	0	324	8.55667	0	8.55667	0		0.0967742	0	FL (eq T7RNAP-FL)
4	0	325	20.3336	0	20.3336	0		0	0	FL (eq T7RNAP-FL)
4	0	326	24.8419	0	24.8419	0		0.0333333	0	FL (eq T7RNAP-FL)
4	0	327	24.4739	0	24.4739	0		0.135338	0	FL (eq T7RNAP-FL)
4	0	328	5.79645	0	5.79645	0		0	0	FL (eq T7RNAP-FL)
4	0	329	13.065	0	13.065	0		0	0	FL (eq T7RNAP-FL)
4	0	330	10.7648	0	10.7648	0		0.0769231	0	FL (eq T7RNAP-FL)
4	0	331	31.6505	0	31.6505	0		0	0	FL (eq T7RNAP-FL)
4	0	332	11.5929	0	11.5929	0		0.0714286	0	FL (eq T7RNAP-FL)
4	0	333	9.56874	0	9.56874	0		0.173077	0	FL (eq T7RNAP-FL)
4	0	334	17.1133	0	17.1133	0		0	0	FL (eq T7RNAP-FL)
4	0	335	14.1691	0	14.1691	0		0	0	FL (eq T7RNAP-FL)
4	0	336	11.8689	0	11.8689	0		0	0	FL (eq T7RNAP-FL)
4	0	337	12.789	0	12.789	0		0	0	FL (eq T7RNAP-FL)
4	0	338	18.4014	0	18.4014	0		0	0	FL (eq T7RNAP-FL)
4	0	339	10.9489	0	10.9489	0		0	0	FL (eq T7RNAP-FL)
4	0	340	16.5613	0	16.5613	0		0.05	0	FL (eq T7RNAP-FL)
4	0	341	13.249	0	13.249	0		0	0	FL (eq T7RNAP-FL)
4	0	342	14.0771	0	14.0771	0		0	0	FL (eq T7RNAP-FL)
4	0	343	32.7545	0	32.7545	0		0.0505618	0	FL (eq T7RNAP-FL)
4	0	344	6.53251	0	6.53251	0		0	0	FL (eq T7RNAP-FL)
4	0	345	9.47674	0	9.47674	0		0.0873786	0	FL (eq T7RNAP-FL)
4	0	346	22.7258	0	22.7258	0		0	0	FL (eq T7RNAP-FL)
4	0	347	14.4451	0	14.4451	0		0.11465	0	FL (eq T7RNAP-FL)
4	0	348	12.329	0	12.329	0		0	0	FL (eq T7RNAP-FL)
4	0	349	5.33641	0	5.33641	0		0.155172	0	FL (eq T7RNAP-FL)
4	0	350	13.8011	0	13.8011	0		0.12	0	FL (eq T7RNAP-FL)
4	0	351	3.12824	0	3.12824	0		0	0	FL (eq T7RNAP-FL)
4	0	352	29.7183	1.10409	28.6142	0.0371517	0	0.0578778	0	FL (eq T7RNAP-FL)
4	0	353	16.5613	0	16.5613	0		0	0	FL (eq T7RNAP-FL)
4	0	354	10.7648	0	10.7648	0		0.0769231	0	FL (eq T7RNAP-FL)
4	0	355	19.2295	0	19.2295	0		0	0	FL (eq T7RNAP-FL)
4	0	356	13.9851	0	13.9851	0		0	0	FL (eq T7RNAP-FL)
4	0	357	11.9609	0	11.9609	0		0.0692308	0	FL (eq T7RNAP-FL)
4	0	358	22.8178	6.16448	16.6533	0.270161	0.134328	0	0	FL (eq T7RNAP-FL)
4	0	359	16.7453	0	16.7453	0		0.0494505	0	FL (eq T7RNAP-FL)
4	0	360	12.1449	0	12.1449	0		0	0	FL (eq T7RNAP-FL)
4	0	361	29.4423	0	29.4423	0		0	0	FL (eq T7RNAP-FL)
4	0	362	20.1496	0	20.1496	0		0.0410959	0	FL (eq T7RNAP-FL)
4	0	363	17.6654	0	17.6654	0		0	0	FL (eq T7RNAP-FL)
4	0	364	4.96839	0	4.96839	0		0	0	FL (eq T7RNAP-FL)
4	0	365	13.8011	0	13.8011	0		0.06	0	FL (eq T7RNAP-FL)
4	0	366	12.881	0	12.881	0		0.128571	0	FL (eq T7RNAP-FL)
4	0	367	17.2053	0	17.2053	0		0	0	FL (eq T7RNAP-FL)
4	0	368	20.2416	0	20.2416	0		0.0818182	0	FL (eq T7RNAP-FL)
4	0	369	9.56874	0	9.56874	0		0.0865385	0	FL (eq T7RNAP-FL)
4	0	370	15.1812	0	15.1812	0		0.109091	0	FL (eq T7RNAP-FL)
4	0	371	19.2295	0	19.2295	0		0.0430622	0	FL (eq T7RNAP-FL)
4	0	372	28.4302	0	28.4302	0		0.0291262	0	FL (eq T7RNAP-FL)
4	0	373	12.881	0	12.881	0		0	0	FL (eq T7RNAP-FL)
4	0	374	18.9535	0	18.9535	0		0	0	FL (eq T7RNAP-FL)
4	0	375	6.90054	0	6.90054	0		0	0	FL (eq T7RNAP-FL)
4	0	376	15.9172	0	15.9172	0		0	0	FL (eq T7RNAP-FL)
4	0	377	17.2973	0	17.2973	0		0.0478723	0	FL (eq T7RNAP-FL)
4	0	378	13.6171	0	13.6171	0		0.0608108	0	FL (eq T7RNAP-FL)
4	0	379	5.98046	0	5.98046	0		0.138462	0	FL (eq T7RNAP-FL)
4	0	380	6.07247	0	6.07247	0		0	0	FL (eq T7RNAP-FL)
4	0	381	14.2611	0	14.2611	0		0	0	FL (eq T7RNAP-FL)
4	0	382	47.0157	0.736057	46.2796	0.0156556	0	0.0715706	0	FL (eq T7RNAP-FL)
4	0	383	11.9609	0	11.9609	0		0.0692308	0	FL (eq T7RNAP-FL)
4	0	384	8.64867	0	8.64867	0		0	0	FL (eq T7RNAP-FL)
4	0	385	12.513	0	12.513	0		0.0661765	0	FL (eq T7RNAP-FL)
4	0	386	12.789	0	12.789	0		0	0	FL (eq T7RNAP-FL)
4	0	387	16.6533	0	16.6533	0		0	0	FL (eq T7RNAP-FL)
4	0	388	2.11616	0	2.11616	0		0	0	FL (eq T7RNAP-FL)
4	0	389	22.4497	0	22.4497	0		0.0368852	0	FL (eq T7RNAP-FL)
4	0	390	14.0771	0	14.0771	0		0.117647	0	FL (eq T7RNAP-FL)
4	0	391	24.2899	0	24.2899	0		0.0340909	0	FL (eq T7RNAP-FL)
4	0	392	23.4618	0	23.4618	0		0.0352941	0	FL (eq T7RNAP-FL)
4	0	393	8.64867	0	8.64867	0		0.0957447	0	FL (eq T7RNAP-FL)
4	0	394	16.1933	0	16.1933	0		0	0	FL (eq T7RNAP-FL)
4	0	395	12.513	0	12.513	0		0	0	FL (eq T7RNAP-FL)
4	0	396	18.4014	0	18.4014	0		0.09	0	FL (eq T7RNAP-FL)
4	0	397	17.5734	0	17.5734	0		0	0	FL (eq T7RNAP-FL)
4	0	398	2.48419	0	2.48419	0		0	0	FL (eq T7RNAP-FL)
4	0	399	16.8373	0	16.8373	0		0	0	FL (eq T7RNAP-FL)
4	0	400	12.605	0	12.605	0		0	0	FL (eq T7RNAP-FL)
4	0	401	23.7378	0	23.7378	0		0	0	FL (eq T7RNAP-FL)
4	0	402	17.6654	0	17.6654	0		0.046875	0	FL (eq T7RNAP-FL)
4	0	403	15.7332	0	15.7332	0		0.105263	0	FL (eq T7RNAP-FL)
4	0	404	14.8132	0	14.8132	0		0.111801	0	FL (eq T7RNAP-FL)
4	0	405	14.0771	0	14.0771	0		0	0	FL (eq T7RNAP-FL)
4	0	406	7.26857	0	7.26857	0		0.21519	0	FL (eq T7RNAP-FL)
4	0	407	18.9535	1.2881	17.6654	0.0679612	0	0.046875	0	FL (eq T7RNAP-FL)
4	0	408	26.5901	0	26.5901	0		0.0311419	0	FL (eq T7RNAP-FL)
4	0	409	11.8689	0	11.8689	0		0	0	FL (eq T7RNAP-FL)
4	0	410	12.237	0	12.237	0		0	0	FL (eq T7RNAP-FL)
4	0	411	13.7091	0	13.7091	0		0.0604027	0	FL (eq T7RNAP-FL)
4	0	412	14.0771	0	14.0771	0		0.0588235	0	FL (eq T7RNAP-FL)
4	0	413	1.74814	0	1.74814	0		0	0	FL (eq T7RNAP-FL)
4	0	414	3.22025	0	3.22025	0		0	0	FL (eq T7RNAP-FL)
4	0	415	14.4451	0	14.4451	0		0.0573248	0	FL (eq T7RNAP-FL)
4	0	416	12.973	0	12.973	0		0.0638298	0	FL (eq T7RNAP-FL)
4	0	417	33.3986	0	33.3986	0		0	0	FL (eq T7RNAP-FL)
4	0	418	33.0306	0	33.0306	0		0.0501393	0	FL (eq T7RNAP-FL)
4	0	419	15.6412	0	15.6412	0		0	0	FL (eq T7RNAP-FL)
4	0	420	14.9972	0	14.9972	0		0	0	FL (eq T7RNAP-FL)
4	0	421	19.3215	0	19.3215	0		0.0428571	0	FL (eq T7RNAP-FL)
4	0	422	19.9656	0	19.9656	0		0.0829493	0	FL (eq T7RNAP-FL)
4	0	423	8.00462	0	8.00462	0		0.103448	0	FL (eq T7RNAP-FL)
4	0	424	24.2899	0	24.2899	0		0.0340909	0	FL (eq T7RNAP-FL)
4	0	425	3.31226	0	3.31226	0		0	0	FL (eq T7RNAP-FL)
4	0	426	11.5009	0	11.5009	0		0	0	FL (eq T7RNAP-FL)
4	0	427	11.0409	0	11.0409	0		0	0	FL (eq T7RNAP-FL)
4	0	428	17.9414	0	17.9414	0		0	0	FL (eq T7RNAP-FL)
4	0	429	5.24441	0	5.24441	0		0	0	FL (eq T7RNAP-FL)
4	0	430	19.1375	0	19.1375	0		0	0	FL (eq T7RNAP-FL)
4	0	431	21.0696	0	21.0696	0		0.0393013	0	FL (eq T7RNAP-FL)
4	0	432	24.4739	0	24.4739	0		0	0	FL (eq T7RNAP-FL)
4	0	433	14.6291	0	14.6291	0		0	0	FL (eq T7RNAP-FL)
4	0	434	15.9172	0	15.9172	0		0	0	FL (eq T7RNAP-FL)
4	0	435	15.0892	0	15.0892	0		0	0	FL (eq T7RNAP-FL)
4	0	436	7.91262	0	7.91262	0		0	0	FL (eq T7RNAP-FL)
4	0	437	3.49627	0	3.49627	0		0	0	FL (eq T7RNAP-FL)
4	0	438	7.7286	0	7.7286	0		0	0	FL (eq T7RNAP-FL)
4	0	439	28.6142	0	28.6142	0		0.0868167	0	FL (eq T7RNAP-FL)
4	0	440	11.0409	0	11.0409	0		0	0	FL (eq T7RNAP-FL)
4	0	441	16.7453	0	16.7453	0		0.0989011	0	FL (eq T7RNAP-FL)
4	0	442	5.1524	0	5.1524	0		0	0	FL (eq T7RNAP-FL)
4	0	443	13.8011	0	13.8011	0		0	0	FL (eq T7RNAP-FL)
4	0	444	8.09663	0	8.09663	0		0	0	FL (eq T7RNAP-FL)
4	0	445	13.157	0	13.157	0		0	0	FL (eq T7RNAP-FL)
4	0	446	8.74068	0	8.74068	0		0	0	FL (eq T7RNAP-FL)
4	0	447	15.0892	0	15.0892	0		0.054878	0	FL (eq T7RNAP-FL)
4	0	448	16.0092	0	16.0092	0		0	0	FL (eq T7RNAP-FL)
4	0	449	14.1691	0	14.1691	0		0	0	FL (eq T7RNAP-FL)
4	0	450	20.2416	0	20.2416	0		0.0409091	0	FL (eq T7RNAP-FL)
4	0	451	15.1812	0	15.1812	0		0.0545455	0	FL (eq T7RNAP-FL)
4	0	452	9.84477	0	9.84477	0		0.0841121	0	FL (eq T7RNAP-FL)
4	0	453	20.8856	0	20.8856	0		0.0396476	0	FL (eq T7RNAP-FL)
4	0	454	10.2128	0	10.2128	0		0.0810811	0	FL (eq T7RNAP-FL)
4	0	455	28.4302	0	28.4302	0		0	0	FL (eq T7RNAP-FL)
4	0	456	14.3531	0	14.3531	0		0	0	FL (eq T7RNAP-FL)
4	0	457	21.9897	0	21.9897	0		0.0753138	0	FL (eq T7RNAP-FL)
4	0	458	11.7769	0	11.7769	0		0.0703125	0	FL (eq T7RNAP-FL)
4	0	459	16.1933	0	16.1933	0		0.0511364	0	FL (eq T7RNAP-FL)
4	0	460	22.9098	0	22.9098	0		0.0361446	0	FL (eq T7RNAP-FL)
4	0	461	6.80853	0	6.80853	0		0	0	FL (eq T7RNAP-FL)
4	0	462	5.33641	0	5.33641	0		0	0	FL (eq T7RNAP-FL)
4	0	463	10.5808	0	10.5808	0		0	0	FL (eq T7RNAP-FL)
4	0	464	15.0892	0	15.0892	0		0	0	FL (eq T7RNAP-FL)
4	0	465	23.9219	0	23.9219	0		0	0	FL (eq T7RNAP-FL)
4	0	466	11.5929	0	11.5929	0		0	0	FL (eq T7RNAP-FL)
4	0	467	14.1691	0	14.1691	0		0.116883	0	FL (eq T7RNAP-FL)
4	0	468	13.341	0	13.341	0		0	0	FL (eq T7RNAP-FL)
4	0	469	1.38011	0	1.38011	0		0	0	FL (eq T7RNAP-FL)
4	0	470	11.9609	0	11.9609	0		0	0	FL (eq T7RNAP-FL)
4	0	471	13.8931	0	13.8931	0		0	0	FL (eq T7RNAP-FL)
4	0	472	8.92469	0	8.92469	0		0.0927835	0	FL (eq T7RNAP-FL)
4	0	473	23.0018	0	23.0018	0		0.036	0	FL (eq T7RNAP-FL)
4	0	474	6.34849	0	6.34849	0		0	0	FL (eq T7RNAP-FL)
4	0	475	11.3169	0	11.3169	0		0	0	FL (eq T7RNAP-FL)
4	0	476	18.7695	0	18.7695	0		0.0882353	0	FL (eq T7RNAP-FL)
4	0	477	9.0167	0	9.0167	0		0	0	FL (eq T7RNAP-FL)
4	0	478	8.55667	0	8.55667	0		0.193548	0	FL (eq T7RNAP-FL)
4	0	479	14.5371	0	14.5371	0		0.113924	0	FL (eq T7RNAP-FL)
4	0	480	6.99254	0.64405	6.34849	0.0921053	1.28571	0	0	FL (eq T7RNAP-FL)
4	0	481	19.2295	0	19.2295	0		0	0	FL (eq T7RNAP-FL)
4	0	482	8.00462	0	8.00462	0		0	0	FL (eq T7RNAP-FL)
4	0	483	4.96839	0	4.96839	0		0	0	FL (eq T7RNAP-FL)
4	0	484	10.3048	0	10.3048	0		0	0	FL (eq T7RNAP-FL)
4	0	485	24.2899	0	24.2899	0		0.0681818	0	FL (eq T7RNAP-FL)
4	0	486	20.5176	0	20.5176	0		0	0	FL (eq T7RNAP-FL)
4	0	487	19.8735	0	19.8735	0		0.0416667	0	FL (eq T7RNAP-FL)
4	0	488	23.4618	0	23.4618	0		0.0352941	0	FL (eq T7RNAP-FL)
4	0	489	15.7332	0	15.7332	0		0	0	FL (eq T7RNAP-FL)
4	0	490	5.42842	0	5.42842	0		0	0	FL (eq T7RNAP-FL)
4	0	491	14.4451	0	14.4451	0		0.0573248	0	FL (eq T7RNAP-FL)
4	0	492	18.0334	0	18.0334	0		0	0	FL (eq T7RNAP-FL)
4	0	493	19.8735	0	19.8735	0		0	0	FL (eq T7RNAP-FL)
4	0	494	2.5762	0	2.5762	0		0	0	FL (eq T7RNAP-FL)
4	0	495	7.63659	0	7.63659	0		0	0	FL (eq T7RNAP-FL)
4	0	496	8.55667	0	8.55667	0		0	0	FL (eq T7RNAP-FL)
4	0	497	19.6895	0	19.6895	0		0	0	FL (eq T7RNAP-FL)
4	0	498	9.84477	0	9.84477	0		0	0	FL (eq T7RNAP-FL)
4	0	499	9.75276	0	9.75276	0		0	0	FL (eq T7RNAP-FL)
4	0	500	18.8615	0	18.8615	0		0	0	FL (eq T7RNAP-FL)
4	0	501	14.7211	0	14.7211	0		0	0	FL (eq T7RNAP-FL)
4	0	502	23.0938	0	23.0938	0		0	0	FL (eq T7RNAP-FL)
4	0	503	12.973	0	12.973	0		0	0	FL (eq T7RNAP-FL)
4	0	504	19.9656	0	19.9656	0		0.0414747	0	FL (eq T7RNAP-FL)
4	0	505	18.0334	0	18.0334	0		0.0459184	0	FL (eq T7RNAP-FL)
4	0	506	23.4618	0	23.4618	0		0	0	FL (eq T7RNAP-FL)
4	0	507	13.065	0	13.065	0		0	0	FL (eq T7RNAP-FL)
4	0	508	2.30018	0	2.30018	0		0	0	FL (eq T7RNAP-FL)
4	0	509	14.6291	0	14.6291	0		0.0566038	0	FL (eq T7RNAP-FL)
4	0	510	5.70444	0	5.70444	0		0	0	FL (eq T7RNAP-FL)
4	0	511	11.5009	0	11.5009	0		0	0	FL (eq T7RNAP-FL)
4	0	512	7.63659	0	7.63659	0		0.108434	0	FL (eq T7RNAP-FL)
4	0	513	12.1449	0	12.1449	0		0	0	FL (eq T7RNAP-FL)
4	0	514	18.6775	0	18.6775	0		0	0	FL (eq T7RNAP-FL)
4	0	515	14.2611	0	14.2611	0		0.116129	0	FL (eq T7RNAP-FL)
4	0	516	35.0547	0	35.0547	0		0.0472441	0	FL (eq T7RNAP-FL)
4	0	517	16.1933	0	16.1933	0		0	0	FL (eq T7RNAP-FL)
4	0	518	10.3968	0	10.3968	0		0	0	FL (eq T7RNAP-FL)
4	0	519	16.4693	0	16.4693	0		0	0	FL (eq T7RNAP-FL)
4	0	520	7.26857	0	7.26857	0		0	0	FL (eq T7RNAP-FL)
4	0	521	14.6291	0	14.6291	0		0.0566038	0	FL (eq T7RNAP-FL)
4	0	522	14.9052	0	14.9052	0		0.0555556	0	FL (eq T7RNAP-FL)
4	0	523	15.0892	0	15.0892	0		0	0	FL (eq T7RNAP-FL)
4	0	524	13.249	0	13.249	0		0.0625	0	FL (eq T7RNAP-FL)
4	0	525	12.1449	0	12.1449	0		0	0	FL (eq T7RNAP-FL)
4	0	526	11.9609	0	11.9609	0		0	0	FL (eq T7RNAP-FL)
4	0	527	12.0529	0	12.0529	0		0	0	FL (eq T7RNAP-FL)
4	0	528	13.8931	0	13.8931	0		0	0	FL (eq T7RNAP-FL)
4	0	529	7.08455	0	7.08455	0		0	0	FL (eq T7RNAP-FL)
4	0	530	7.7286	0	7.7286	0		0	0	FL (eq T7RNAP-FL)
4	0	531	6.71652	0	6.71652	0		0	0	FL (eq T7RNAP-FL)
4	0	532	13.433	0	13.433	0		0.123288	0	FL (eq T7RNAP-FL)
4	0	533	22.8178	0	22.8178	0		0.0362903	0	FL (eq T7RNAP-FL)
4	0	534	6.99254	0	6.99254	0		0	0	FL (eq T7RNAP-FL)
4	0	535	21.2537	0	21.2537	0		0	0	FL (eq T7RNAP-FL)
4	0	536	3.95631	0	3.95631	0		0	0	FL (eq T7RNAP-FL)
4	0	537	8.64867	0	8.64867	0		0	0	FL (eq T7RNAP-FL)
4	0	538	17.6654	0	17.6654	0		0.046875	0	FL (eq T7RNAP-FL)
4	0	539	21.9897	0	21.9897	0		0.0376569	0	FL (eq T7RNAP-FL)
4	0	540	12.329	0	12.329	0		0	0	FL (eq T7RNAP-FL)
4	0	541	20.3336	0	20.3336	0		0	0	FL (eq T7RNAP-FL)
4	0	542	12.1449	0	12.1449	0		0.0681818	0	FL (eq T7RNAP-FL)
4	0	543	17.4814	0	17.4814	0		0	0	FL (eq T7RNAP-FL)
4	0	544	9.56874	0	9.56874	0		0.0865385	0	FL (eq T7RNAP-FL)
4	0	545	16.6533	0	16.6533	0		0.0994475	0	FL (eq T7RNAP-FL)
4	0	546	6.25649	0	6.25649	0		0	0	FL (eq T7RNAP-FL)
4	0	547	15.9172	0	15.9172	0		0	0	FL (eq T7RNAP-FL)
4	0	548	15.9172	0	15.9172	0		0.0520231	0	FL (eq T7RNAP-FL)
4	0	549	2.39219	0	2.39219	0		0	0	FL (eq T7RNAP-FL)
4	0	550	10.3968	0	10.3968	0		0	0	FL (eq T7RNAP-FL)
4	0	551	14.3531	0	14.3531	0		0.0576923	0	FL (eq T7RNAP-FL)
4	0	552	52.1681	18.3094	33.8586	0.35097	0	0.048913	0	FL (eq T7RNAP-FL)
4	0	553	8.55667	0	8.55667	0		0	0	FL (eq T7RNAP-FL)
4	0	554	12.513	0	12.513	0		0	0	FL (eq T7RNAP-FL)
4	0	555	6.80853	0	6.80853	0		0	0	FL (eq T7RNAP-FL)
4	0	556	17.6654	0	17.6654	0		0	0	FL (eq T7RNAP-FL)
4	0	557	1.65613	0	1.65613	0		0.5	0	FL (eq T7RNAP-FL)
4	0	558	5.88846	0	5.88846	0		0.140625	0	FL (eq T7RNAP-FL)
4	0	559	13.6171	0	13.6171	0		0	0	FL (eq T7RNAP-FL)
4	0	560	11.3169	0	11.3169	0		0.0731707	0	FL (eq T7RNAP-FL)
4	0	561	14.7211	0	14.7211	0		0	0	FL (eq T7RNAP-FL)
4	0	562	7.91262	0	7.91262	0		0	0	FL (eq T7RNAP-FL)
4	0	563	20.2416	0	20.2416	0		0.122727	0	FL (eq T7RNAP-FL)
4	0	564	12.513	0	12.513	0		0	0	FL (eq T7RNAP-FL)
4	0	565	2.85222	0	2.85222	0		0	0	FL (eq T7RNAP-FL)
4	0	566	23.8299	0	23.8299	0		0.0694981	0	FL (eq T7RNAP-FL)
4	0	567	21.6217	0	21.6217	0		0	0	FL (eq T7RNAP-FL)
4	0	568	9.29272	0	9.29272	0		0	0	FL (eq T7RNAP-FL)
4	0	569	11.3169	0	11.3169	0		0.0731707	0	FL (eq T7RNAP-FL)
4	0	570	16.2853	0	16.2853	0		0.101695	0	FL (eq T7RNAP-FL)
4	0	571	9.75276	0	9.75276	0		0.0849057	0	FL (eq T7RNAP-FL)
4	0	572	27.3261	0	27.3261	0		0.030303	0	FL (eq T7RNAP-FL)
4	0	573	12.513	0	12.513	0		0	0	FL (eq T7RNAP-FL)
4	0	574	6.90054	0	6.90054	0		0	0	FL (eq T7RNAP-FL)
4	0	575	18.4014	0	18.4014	0		0	0	FL (eq T7RNAP-FL)
4	0	576	12.789	0	12.789	0		0.0647482	0	FL (eq T7RNAP-FL)
4	0	577	14.9972	0	14.9972	0		0	0	FL (eq T7RNAP-FL)
4	0	578	9.0167	0	9.0167	0		0	0	FL (eq T7RNAP-FL)
4	0	579	6.53251	0	6.53251	0		0	0	FL (eq T7RNAP-FL)
4	0	580	8.37265	0	8.37265	0		0	0	FL (eq T7RNAP-FL)
4	0	581	14.9972	0	14.9972	0		0	0	FL (eq T7RNAP-FL)
4	0	582	12.1449	0	12.1449	0		0.0681818	0	FL (eq T7RNAP-FL)
4	0	583	16.8373	0	16.8373	0		0	0	FL (eq T7RNAP-FL)
4	0	584	11.7769	0	11.7769	0		0.140625	0	FL (eq T7RNAP-FL)
4	0	585	11.4089	0	11.4089	0		0.0725806	0	FL (eq T7RNAP-FL)
4	0	586	22.8178	0	22.8178	0		0	0	FL (eq T7RNAP-FL)
4	0	587	13.8011	0	13.8011	0		0	0	FL (eq T7RNAP-FL)
4	0	588	12.421	0	12.421	0		0	0	FL (eq T7RNAP-FL)
4	0	589	10.4888	0	10.4888	0		0	0	FL (eq T7RNAP-FL)
4	0	590	14.9972	0	14.9972	0		0	0	FL (eq T7RNAP-FL)
4	0	591	9.38473	0	9.38473	0		0.176471	0	FL (eq T7RNAP-FL)
4	0	592	4.32434	0	4.32434	0		0	0	FL (eq T7RNAP-FL)
4	0	593	32.1105	5.1524	26.9581	0.160458	0	0.122867	0	FL (eq T7RNAP-FL)
4	0	594	32.1105	0	32.1105	0		0.025788	0	FL (eq T7RNAP-FL)
4	0	595	5.98046	0	5.98046	0		0	0	FL (eq T7RNAP-FL)
4	0	596	22.9098	0	22.9098	0		0.0361446	0	FL (eq T7RNAP-FL)
4	0	597	4.69236	0	4.69236	0		0	0	FL (eq T7RNAP-FL)
4	0	598	3.8643	0	3.8643	0		0	0	FL (eq T7RNAP-FL)
4	0	599	15.6412	0	15.6412	0		0.105882	0	FL (eq T7RNAP-FL)
4	0	600	11.5009	0	11.5009	0		0.072	0	FL (eq T7RNAP-FL)
4	0	601	4.60036	0	4.60036	0		0	0	FL (eq T7RNAP-FL)
4	0	602	16.7453	0	16.7453	0		0.0494505	0	FL (eq T7RNAP-FL)
4	0	603	8.55667	0	8.55667	0		0.0967742	0	FL (eq T7RNAP-FL)
4	0	604	12.605	0	12.605	0		0.0656934	0	FL (eq T7RNAP-FL)
4	0	605	10.3048	0	10.3048	0		0	0	FL (eq T7RNAP-FL)
4	0	606	13.6171	0	13.6171	0		0	0	FL (eq T7RNAP-FL)
4	0	607	12.1449	0	12.1449	0		0	0	FL (eq T7RNAP-FL)
4	0	608	17.6654	0	17.6654	0		0.046875	0	FL (eq T7RNAP-FL)
4	0	609	10.8568	0	10.8568	0		0	0	FL (eq T7RNAP-FL)
4	0	610	39.2871	0	39.2871	0		0.0210773	0	FL (eq T7RNAP-FL)
4	0	611	3.12824	0	3.12824	0		0	0	FL (eq T7RNAP-FL)
4	0	612	20.1496	0	20.1496	0		0.123288	0	FL (eq T7RNAP-FL)
4	0	613	3.77229	0	3.77229	0		0	0	FL (eq T7RNAP-FL)
4	0	614	13.8011	0	13.8011	0		0.06	0	FL (eq T7RNAP-FL)
4	0	615	12.513	0	12.513	0		0	0	FL (eq T7RNAP-FL)
4	0	616	17.2053	0	17.2053	0		0.0962567	0	FL (eq T7RNAP-FL)
4	0	617	4.60036	0	4.60036	0		0	0	FL (eq T7RNAP-FL)
4	0	618	13.6171	0	13.6171	0		0	0	FL (eq T7RNAP-FL)
4	0	619	17.2053	0	17.2053	0		0	0	FL (eq T7RNAP-FL)
4	0	620	19.2295	0	19.2295	0		0	0	FL (eq T7RNAP-FL)
4	0	621	4.87638	0	4.87638	0		0.169811	0	FL (eq T7RNAP-FL)
4	0	622	8.83269	0	8.83269	0		0	0	FL (eq T7RNAP-FL)
4	0	623	13.8011	0	13.8011	0		0	0	FL (eq T7RNAP-FL)
4	0	624	5.52043	0	5.52043	0		0	0	FL (eq T7RNAP-FL)
4	0	625	10.0288	0	10.0288	0		0.0825688	0	FL (eq T7RNAP-FL)
4	0	626	7.63659	0	7.63659	0		0.216867	0	FL (eq T7RNAP-FL)
4	0	627	9.29272	0	9.29272	0		0.0891089	0	FL (eq T7RNAP-FL)
4	0	628	16.0092	0	16.0092	0		0	0	FL (eq T7RNAP-FL)
4	0	629	6.62452	0	6.62452	0		0	0	FL (eq T7RNAP-FL)
4	0	630	22.4497	0	22.4497	0		0.0737705	0	FL (eq T7RNAP-FL)
4	0	631	15.5492	0	15.5492	0		0.0532544	0	FL (eq T7RNAP-FL)
4	0	632	14.7211	0	14.7211	0		0.05625	0	FL (eq T7RNAP-FL)
4	0	633	13.5251	0	13.5251	0		0.122449	0	FL (eq T7RNAP-FL)
4	0	634	30.7304	0	30.7304	0		0	0	FL (eq T7RNAP-FL)
4	0	635	18.0334	0	18.0334	0		0	0	FL (eq T7RNAP-FL)
4	0	636	18.8615	0	18.8615	0		0	0	FL (eq T7RNAP-FL)
4	0	637	8.09663	0	8.09663	0		0	0	FL (eq T7RNAP-FL)
4	0	638	22.0817	0	22.0817	0		0.0375	0	FL (eq T7RNAP-FL)
4	0	639	2.11616	0	2.11616	0		0	0	FL (eq T7RNAP-FL)
4	0	640	5.70444	0	5.70444	0		0	0	FL (eq T7RNAP-FL)
4	0	641	18.4934	0	18.4934	0		0	0	FL (eq T7RNAP-FL)
4	0	642	22.5418	0	22.5418	0		0	0	FL (eq T7RNAP-FL)
4	0	643	20.1496	0	20.1496	0		0	0	FL (eq T7RNAP-FL)
4	0	644	27.2341	0	27.2341	0		0.0608108	0	FL (eq T7RNAP-FL)
4	0	645	16.7453	0	16.7453	0		0	0	FL (eq T7RNAP-FL)
4	0	646	17.1133	0	17.1133	0		0	0	FL (eq T7RNAP-FL)
4	0	647	12.973	0	12.973	0		0	0	FL (eq T7RNAP-FL)
4	0	648	15.5492	0	15.5492	0		0.106509	0	FL (eq T7RNAP-FL)
4	0	649	7.26857	0	7.26857	0		0	0	FL (eq T7RNAP-FL)
4	0	650	8.92469	0	8.92469	0		0	0	FL (eq T7RNAP-FL)
4	0	651	15.5492	0	15.5492	0		0.0532544	0	FL (eq T7RNAP-FL)
4	0	652	9.84477	0	9.84477	0		0	0	FL (eq T7RNAP-FL)
4	0	653	47.8437	0	47.8437	0		0.0173077	0	FL (eq T7RNAP-FL)
4	0	654	4.50835	0	4.50835	0		0	0	FL (eq T7RNAP-FL)
4	0	655	2.39219	0	2.39219	0		0.346154	0	FL (eq T7RNAP-FL)
4	0	656	14.7211	0	14.7211	0		0.05625	0	FL (eq T7RNAP-FL)
4	0	657	8.00462	0	8.00462	0		0.103448	0	FL (eq T7RNAP-FL)
4	0	658	12.605	0	12.605	0		0	0	FL (eq T7RNAP-FL)
4	0	659	12.881	0	12.881	0		0	0	FL (eq T7RNAP-FL)
4	0	660	16.6533	0	16.6533	0		0	0	FL (eq T7RNAP-FL)
4	0	661	26.13	0	26.13	0		0.0316901	0	FL (eq T7RNAP-FL)
4	0	662	8.92469	0	8.92469	0		0	0	FL (eq T7RNAP-FL)
4	0	663	15.6412	0	15.6412	0		0	0	FL (eq T7RNAP-FL)
4	0	664	9.66075	0	9.66075	0		0.0857143	0	FL (eq T7RNAP-FL)
4	0	665	5.42842	0	5.42842	0		0.152542	0	FL (eq T7RNAP-FL)
4	0	666	25.118	0	25.118	0		0.0659341	0	FL (eq T7RNAP-FL)
4	0	667	8.18864	0	8.18864	0		0	0	FL (eq T7RNAP-FL)
4	0	668	3.58828	0	3.58828	0		0	0	FL (eq T7RNAP-FL)
4	0	669	16.8373	0	16.8373	0		0.0983607	0	FL (eq T7RNAP-FL)
4	0	670	15.9172	0	15.9172	0		0	0	FL (eq T7RNAP-FL)
4	0	671	13.5251	0	13.5251	0		0.0612245	0	FL (eq T7RNAP-FL)
4	0	672	7.91262	0.460036	7.45258	0.0581395	0	0.111111	0	FL (eq T7RNAP-FL)
4	0	673	13.9851	0	13.9851	0		0	0	FL (eq T7RNAP-FL)
4	0	674	18.7695	0	18.7695	0		0	0	FL (eq T7RNAP-FL)
4	0	675	14.0771	0	14.0771	0		0	0	FL (eq T7RNAP-FL)
4	0	676	2.30018	0	2.30018	0		0	0	FL (eq T7RNAP-FL)
4	0	677	9.47674	0	9.47674	0		0	0	FL (eq T7RNAP-FL)
4	0	678	7.17656	0	7.17656	0		0	0	FL (eq T7RNAP-FL)
4	0	679	8.46466	0	8.46466	0		0.0978261	0	FL (eq T7RNAP-FL)
4	0	680	32.9386	6.99254	25.946	0.212291	0	0	0	FL (eq T7RNAP-FL)
4	0	681	33.9506	0	33.9506	0		0	0	FL (eq T7RNAP-FL)
4	0	682	23.0938	3.12824	19.9656	0.135458	0	0	0	FL (eq T7RNAP-FL)
4	0	683	5.61244	0	5.61244	0		0	0	FL (eq T7RNAP-FL)
4	0	684	8.37265	0	8.37265	0		0	0	FL (eq T7RNAP-FL)
4	0	685	13.8011	0	13.8011	0		0	0	FL (eq T7RNAP-FL)
4	0	686	24.8419	3.12824	21.7137	0.125926	0.264706	0.0381356	0	FL (eq T7RNAP-FL)
4	0	687	14.9052	0	14.9052	0		0.0555556	0	FL (eq T7RNAP-FL)
4	0	688	13.8011	0	13.8011	0		0.06	0	FL (eq T7RNAP-FL)
4	0	689	19.4135	0	19.4135	0		0.042654	0	FL (eq T7RNAP-FL)
4	0	690	18.4934	3.03624	15.4572	0.164179	0	0	0	FL (eq T7RNAP-FL)
4	0	691	12.237	0	12.237	0		0.0676692	0	FL (eq T7RNAP-FL)
4	0	692	13.8011	0	13.8011	0		0	0	FL (eq T7RNAP-FL)
4	0	693	3.68029	0	3.68029	0		0	0	FL (eq T7RNAP-FL)
4	0	694	15.9172	0	15.9172	0		0.0520231	0	FL (eq T7RNAP-FL)
4	0	695	7.63659	0	7.63659	0		0	0	FL (eq T7RNAP-FL)
4	0	696	11.4089	0	11.4089	0		0.0725806	0	FL (eq T7RNAP-FL)
4	0	697	12.697	0	12.697	0		0	0	FL (eq T7RNAP-FL)
4	0	698	21.2537	0	21.2537	0		0	0	FL (eq T7RNAP-FL)
4	0	699	11.5929	0	11.5929	0		0.0714286	0	FL (eq T7RNAP-FL)
4	0	700	4.78437	0	4.78437	0		0	0	FL (eq T7RNAP-FL)
4	0	701	17.4814	0	17.4814	0		0	0	FL (eq T7RNAP-FL)
4	0	702	16.7453	0	16.7453	0		0.0494505	0	FL (eq T7RNAP-FL)
4	0	703	23.5538	0	23.5538	0		0.0351562	0	FL (eq T7RNAP-FL)
4	0	704	17.7574	0	17.7574	0		0	0	FL (eq T7RNAP-FL)
4	0	705	27.5101	0	27.5101	0		0	0	FL (eq T7RNAP-FL)
4	0	706	17.0213	0	17.0213	0		0	0	FL (eq T7RNAP-FL)
4	0	707	9.20072	0	9.20072	0		0	0	FL (eq T7RNAP-FL)
4	0	708	10.3968	0	10.3968	0		0.079646	0	FL (eq T7RNAP-FL)
4	0	709	18.3094	0	18.3094	0		0	0	FL (eq T7RNAP-FL)
4	0	710	46.6476	25.946	20.7016	0.556213	0.159574	0.08	0	FL (eq T7RNAP-FL)
4	0	711	17.7574	0	17.7574	0		0	0	FL (eq T7RNAP-FL)
4	0	712	13.065	0	13.065	0		0.0633803	0	FL (eq T7RNAP-FL)
4	0	713	11.5929	0	11.5929	0		0	0	FL (eq T7RNAP-FL)
4	0	714	17.0213	0	17.0213	0		0	0	FL (eq T7RNAP-FL)
4	0	715	13.8931	0	13.8931	0		0	0	FL (eq T7RNAP-FL)
4	0	716	14.5371	0	14.5371	0		0	0	FL (eq T7RNAP-FL)
4	0	717	5.70444	0	5.70444	0		0	0	FL (eq T7RNAP-FL)
4	0	718	6.80853	0	6.80853	0		0	0	FL (eq T7RNAP-FL)
4	0	719	7.82061	0	7.82061	0		0	0	FL (eq T7RNAP-FL)
4	0	720	57.4125	0	57.4125	0		0.0144231	0	FL (eq T7RNAP-FL)
4	0	721	6.62452	0	6.62452	0		0	0	FL (eq T7RNAP-FL)
4	0	722	13.8931	0	13.8931	0		0	0	FL (eq T7RNAP-FL)
4	0	723	11.0409	0	11.0409	0		0	0	FL (eq T7RNAP-FL)
4	0	724	16.0092	0	16.0092	0		0.0517241	0	FL (eq T7RNAP-FL)
4	0	725	46.7396	20.5176	26.222	0.438976	0.121076	0	0	FL (eq T7RNAP-FL)
4	0	726	4.78437	0	4.78437	0		0	0	FL (eq T7RNAP-FL)
4	0	727	11.4089	0	11.4089	0		0	0	FL (eq T7RNAP-FL)
4	0	728	16.3773	0	16.3773	0		0	0	FL (eq T7RNAP-FL)
4	0	729	13.5251	0	13.5251	0		0.0612245	0	FL (eq T7RNAP-FL)
4	0	730	25.302	0	25.302	0		0	0	FL (eq T7RNAP-FL)
4	0	731	21.0696	0	21.0696	0		0	0	FL (eq T7RNAP-FL)
4	0	732	17.0213	0	17.0213	0		0.0486486	0	FL (eq T7RNAP-FL)
4	0	733	3.49627	0	3.49627	0		0	0	FL (eq T7RNAP-FL)
4	0	734	22.5418	0	22.5418	0		0	0	FL (eq T7RNAP-FL)
4	0	735	28.8902	1.93215	26.9581	0.066879	0	0.0307167	0	FL (eq T7RNAP-FL)
4	0	736	21.2537	0	21.2537	0		0.038961	0	FL (eq T7RNAP-FL)
4	0	737	12.1449	0	12.1449	0		0.0681818	0	FL (eq T7RNAP-FL)
4	0	738	15.7332	0	15.7332	0		0	0	FL (eq T7RNAP-FL)
4	0	739	5.33641	0	5.33641	0		0.155172	0	FL (eq T7RNAP-FL)
4	0	740	8.64867	0	8.64867	0		0	0	FL (eq T7RNAP-FL)
4	0	741	2.76021	0	2.76021	0		0	0	FL (eq T7RNAP-FL)
4	0	742	2.30018	0	2.30018	0		0	0	FL (eq T7RNAP-FL)
4	0	743	11.2249	0	11.2249	0		0.0737705	0	FL (eq T7RNAP-FL)
4	0	744	19.4135	0	19.4135	0		0.042654	0	FL (eq T7RNAP-FL)
4	0	745	4.41634	0	4.41634	0		0	0	FL (eq T7RNAP-FL)
4	0	746	20.9776	0	20.9776	0		0	0	FL (eq T7RNAP-FL)
4	0	747	14.0771	0	14.0771	0		0	0	FL (eq T7RNAP-FL)
4	0	748	19.9656	0	19.9656	0		0	0	FL (eq T7RNAP-FL)
4	0	749	11.1329	0	11.1329	0		0.0743802	0	FL (eq T7RNAP-FL)
4	0	750	18.1254	0	18.1254	0		0	0	FL (eq T7RNAP-FL)
4	0	751	15.7332	0	15.7332	0		0.0526316	0	FL (eq T7RNAP-FL)
4	0	752	17.3894	0	17.3894	0		0.047619	0	FL (eq T7RNAP-FL)
4	0	753	10.7648	0	10.7648	0		0	0	FL (eq T7RNAP-FL)
4	0	754	14.6291	0	14.6291	0		0	0	FL (eq T7RNAP-FL)
4	0	755	29.2583	0	29.2583	0		0	0	FL (eq T7RNAP-FL)
4	0	756	9.84477	0	9.84477	0		0.0841121	0	FL (eq T7RNAP-FL)
4	0	757	19.1375	0	19.1375	0		0	0	FL (eq T7RNAP-FL)
4	0	758	14.4451	0	14.4451	0		0	0	FL (eq T7RNAP-FL)
4	0	759	12.789	0	12.789	0		0	0	FL (eq T7RNAP-FL)
4	0	760	22.6338	0	22.6338	0		0.0365854	0	FL (eq T7RNAP-FL)
4	0	761	3.22025	0	3.22025	0		0	0	FL (eq T7RNAP-FL)
4	0	762	17.1133	0	17.1133	0		0	0	FL (eq T7RNAP-FL)
4	0	763	7.26857	0	7.26857	0		0	0	FL (eq T7RNAP-FL)
4	0	764	12.789	0	12.789	0		0	0	FL (eq T7RNAP-FL)
4	0	765	13.5251	0	13.5251	0		0.122449	0	FL (eq T7RNAP-FL)
4	0	766	14.1691	0	14.1691	0		0.0584416	0	FL (eq T7RNAP-FL)
4	0	767	6.34849	0	6.34849	0		0	0	FL (eq T7RNAP-FL)
4	0	768	18.0334	0	18.0334	0		0.0918367	0	FL (eq T7RNAP-FL)
4	0	769	10.3048	0	10.3048	0		0.0803571	0	FL (eq T7RNAP-FL)
4	0	770	25.67	0	25.67	0		0	0	FL (eq T7RNAP-FL)
4	0	771	4.69236	0	4.69236	0		0	0	FL (eq T7RNAP-FL)
4	0	772	7.08455	0	7.08455	0		0	0	FL (eq T7RNAP-FL)
4	0	773	14.9052	0	14.9052	0		0	0	FL (eq T7RNAP-FL)
4	0	774	9.56874	0	9.56874	0		0	0	FL (eq T7RNAP-FL)
4	0	775	16.4693	0	16.4693	0		0.0502793	0	FL (eq T7RNAP-FL)
4	0	776	6.25649	0	6.25649	0		0	0	FL (eq T7RNAP-FL)
4	0	777	8.28064	0	8.28064	0		0.2	0	FL (eq T7RNAP-FL)
4	0	778	11.5929	0	11.5929	0		0	0	FL (eq T7RNAP-FL)
4	0	779	21.6217	0	21.6217	0		0	0	FL (eq T7RNAP-FL)
4	0	780	13.157	0	13.157	0		0.125874	0	FL (eq T7RNAP-FL)
4	0	781	5.1524	0	5.1524	0		0	0	FL (eq T7RNAP-FL)
4	0	782	12.881	0	12.881	0		0	0	FL (eq T7RNAP-FL)
4	0	783	9.84477	0	9.84477	0		0	0	FL (eq T7RNAP-FL)
4	0	784	7.7286	0	7.7286	0		0	0	FL (eq T7RNAP-FL)
4	0	785	6.71652	0	6.71652	0		0	0	FL (eq T7RNAP-FL)
4	0	786	13.065	0	13.065	0		0	0	FL (eq T7RNAP-FL)
4	0	787	12.1449	0	12.1449	0		0	0	FL (eq T7RNAP-FL)
4	0	788	11.7769	0	11.7769	0		0	0	FL (eq T7RNAP-FL)
4	0	789	8.92469	0	8.92469	0		0	0	FL (eq T7RNAP-FL)
4	0	790	8.64867	0	8.64867	0		0	0	FL (eq T7RNAP-FL)
4	0	791	26.038	0	26.038	0		0	0	FL (eq T7RNAP-FL)
4	0	792	3.68029	0	3.68029	0		0	0	FL (eq T7RNAP-FL)
4	0	793	17.2053	0	17.2053	0		0.0481283	0	FL (eq T7RNAP-FL)
4	0	794	14.2611	0	14.2611	0		0	0	FL (eq T7RNAP-FL)
4	0	795	12.1449	0	12.1449	0		0.0681818	0	FL (eq T7RNAP-FL)
4	0	796	5.42842	0	5.42842	0		0	0	FL (eq T7RNAP-FL)
4	0	797	15.7332	0	15.7332	0		0.0526316	0	FL (eq T7RNAP-FL)
4	0	798	16.2853	0	16.2853	0		0	0	FL (eq T7RNAP-FL)
4	0	799	6.4405	0	6.4405	0		0	0	FL (eq T7RNAP-FL)
4	0	800	12.881	0	12.881	0		0	0	FL (eq T7RNAP-FL)
4	0	801	13.9851	0	13.9851	0		0	0	FL (eq T7RNAP-FL)
4	0	802	7.36057	0	7.36057	0		0.1125	0	FL (eq T7RNAP-FL)
4	0	803	20.6096	0	20.6096	0		0	0	FL (eq T7RNAP-FL)
4	0	804	15.0892	0	15.0892	0		0	0	FL (eq T7RNAP-FL)
4	0	805	7.82061	0	7.82061	0		0.105882	0	FL (eq T7RNAP-FL)
4	0	806	20.7016	0	20.7016	0		0.08	0	FL (eq T7RNAP-FL)
4	0	807	27.9702	5.33641	22.6338	0.190789	0	0.0731707	0	FL (eq T7RNAP-FL)
4	0	808	13.6171	0	13.6171	0		0	0	FL (eq T7RNAP-FL)
4	0	809	35.0547	0	35.0547	0		0.023622	0	FL (eq T7RNAP-FL)
4	0	810	8.55667	0	8.55667	0		0	0	FL (eq T7RNAP-FL)
4	0	811	7.45258	0	7.45258	0		0.111111	0	FL (eq T7RNAP-FL)
4	0	812	13.8931	0	13.8931	0		0	0	FL (eq T7RNAP-FL)
4	0	813	21.5297	0	21.5297	0		0	0	FL (eq T7RNAP-FL)
4	0	814	11.2249	0	11.2249	0		0	0	FL (eq T7RNAP-FL)
4	0	815	27.3261	0	27.3261	0		0	0	FL (eq T7RNAP-FL)
4	0	816	35.6068	0	35.6068	0		0	0	FL (eq T7RNAP-FL)
4	0	817	9.10871	0	9.10871	0		0	0	FL (eq T7RNAP-FL)
4	0	818	13.9851	0	13.9851	0		0.0592105	0	FL (eq T7RNAP-FL)
4	0	819	6.62452	0	6.62452	0		0	0	FL (eq T7RNAP-FL)
4	0	820	5.61244	0	5.61244	0		0	0	FL (eq T7RNAP-FL)
4	0	821	15.1812	0	15.1812	0		0.0545455	0	FL (eq T7RNAP-FL)
4	0	822	11.4089	0	11.4089	0		0.0725806	0	FL (eq T7RNAP-FL)
4	0	823	16.6533	0	16.6533	0		0.149171	0	FL (eq T7RNAP-FL)
4	0	824	12.237	0	12.237	0		0	0	FL (eq T7RNAP-FL)
4	0	825	15.2732	0	15.2732	0		0.108434	0	FL (eq T7RNAP-FL)
4	0	826	11.4089	0	11.4089	0		0	0	FL (eq T7RNAP-FL)
4	0	827	19.4135	0	19.4135	0		0	0	FL (eq T7RNAP-FL)
4	0	828	20.8856	0	20.8856	0		0	0	FL (eq T7RNAP-FL)
4	0	829	11.8689	0	11.8689	0		0	0	FL (eq T7RNAP-FL)
4	0	830	17.6654	0	17.6654	0		0.046875	0	FL (eq T7RNAP-FL)
4	0	831	9.75276	0	9.75276	0		0	0	FL (eq T7RNAP-FL)
4	0	832	5.52043	0	5.52043	0		0.3	0	FL (eq T7RNAP-FL)
4	0	833	16.5613	0	16.5613	0		0	0	FL (eq T7RNAP-FL)
4	0	834	40.2991	0	40.2991	0		0.0616438	0	FL (eq T7RNAP-FL)
4	0	835	11.7769	0	11.7769	0		0.140625	0	FL (eq T7RNAP-FL)
4	0	836	2.5762	0	2.5762	0		0	0	FL (eq T7RNAP-FL)
4	0	837	23.4618	0	23.4618	0		0.141176	0	FL (eq T7RNAP-FL)
4	0	838	11.3169	0	11.3169	0		0.0731707	0	FL (eq T7RNAP-FL)
4	0	839	11.6849	0	11.6849	0		0	0	FL (eq T7RNAP-FL)
4	0	840	14.7211	0	14.7211	0		0.1125	0	FL (eq T7RNAP-FL)
4	0	841	4.23233	0	4.23233	0		0.195652	0	FL (eq T7RNAP-FL)
4	0	842	11.3169	0	11.3169	0		0.0731707	0	FL (eq T7RNAP-FL)
4	0	843	5.70444	0	5.70444	0		0	0	FL (eq T7RNAP-FL)
4	0	844	13.5251	0	13.5251	0		0.0612245	0	FL (eq T7RNAP-FL)
4	0	845	7.54459	0	7.54459	0		0.109756	0	FL (eq T7RNAP-FL)
4	0	846	21.9897	0	21.9897	0		0.225941	0	FL (eq T7RNAP-FL)
4	0	847	15.7332	0	15.7332	0		0.0526316	0	FL (eq T7RNAP-FL)
4	0	848	15.9172	0	15.9172	0		0.0520231	0	FL (eq T7RNAP-FL)
4	0	849	29.0743	0.920072	28.1542	0.0316456	0	0	0	FL (eq T7RNAP-FL)
4	0	850	11.5929	0	11.5929	0		0.0714286	0	FL (eq T7RNAP-FL)
4	0	851	27.6942	0	27.6942	0		0.0598007	0	FL (eq T7RNAP-FL)
4	0	852	16.9293	0	16.9293	0		0	0	FL (eq T7RNAP-FL)
4	0	853	17.0213	0	17.0213	0		0	0	FL (eq T7RNAP-FL)
4	0	854	6.62452	0	6.62452	0		0	0	FL (eq T7RNAP-FL)
4	0	855	12.421	0	12.421	0		0.0666667	0	FL (eq T7RNAP-FL)
4	0	856	13.433	0	13.433	0		0.0616438	0	FL (eq T7RNAP-FL)
4	0	857	6.16448	0	6.16448	0		0	0	FL (eq T7RNAP-FL)
4	0	858	15.2732	0	15.2732	0		0.0542169	0	FL (eq T7RNAP-FL)
4	0	859	11.2249	0	11.2249	0		0.0737705	0	FL (eq T7RNAP-FL)
4	0	860	26.4061	0	26.4061	0		0.0313589	0	FL (eq T7RNAP-FL)
4	0	861	12.513	0	12.513	0		0	0	FL (eq T7RNAP-FL)
4	0	862	6.16448	0	6.16448	0		0	0	FL (eq T7RNAP-FL)
4	0	863	8.74068	0	8.74068	0		0.0947368	0	FL (eq T7RNAP-FL)
4	0	864	3.68029	0	3.68029	0		0.225	0	FL (eq T7RNAP-FL)
4	0	865	13.249	0	13.249	0		0.0625	0	FL (eq T7RNAP-FL)
4	0	866	11.5009	0	11.5009	0		0	0	FL (eq T7RNAP-FL)
4	0	867	7.91262	0	7.91262	0		0.104651	0	FL (eq T7RNAP-FL)
4	0	868	27.7862	0	27.7862	0		0.0298013	0	FL (eq T7RNAP-FL)
4	0	869	27.9702	0	27.9702	0		0.0296053	0	FL (eq T7RNAP-FL)
4	0	870	4.32434	0	4.32434	0		0	0	FL (eq T7RNAP-FL)
4	0	871	17.5734	0	17.5734	0		0.0942408	0	FL (eq T7RNAP-FL)
4	0	872	6.4405	0	6.4405	0		0	0	FL (eq T7RNAP-FL)
4	0	873	15.0892	0	15.0892	0		0.054878	0	FL (eq T7RNAP-FL)
4	0	874	36.4348	0	36.4348	0		0.0681818	0	FL (eq T7RNAP-FL)
4	0	875	3.77229	0	3.77229	0		0	0	FL (eq T7RNAP-FL)
4	0	876	5.33641	0	5.33641	0		0.310345	0	FL (eq T7RNAP-FL)
4	0	877	22.8178	0	22.8178	0		0	0	FL (eq T7RNAP-FL)
4	0	878	16.2853	0	16.2853	0		0.152542	0	FL (eq T7RNAP-FL)
4	0	879	8.46466	0	8.46466	0		0	0	FL (eq T7RNAP-FL)
4	0	880	25.486	0	25.486	0		0	0	FL (eq T7RNAP-FL)
4	0	881	11.2249	0	11.2249	0		0	0	FL (eq T7RNAP-FL)
4	0	882	23.5538	0	23.5538	0		0	0	FL (eq T7RNAP-FL)
4	0	883	18.5854	0	18.5854	0		0.0891089	0	FL (eq T7RNAP-FL)
4	0	884	26.4981	0	26.4981	0		0.03125	0	FL (eq T7RNAP-FL)
4	0	885	17.6654	0	17.6654	0		0.09375	0	FL (eq T7RNAP-FL)
4	0	886	34.2267	0	34.2267	0		0.0967742	0	FL (eq T7RNAP-FL)
4	0	887	13.9851	0	13.9851	0		0.0592105	0	FL (eq T7RNAP-FL)
4	0	888	7.91262	0	7.91262	0		0	0	FL (eq T7RNAP-FL)
4	0	889	8.37265	0	8.37265	0		0	0	FL (eq T7RNAP-FL)
4	0	890	32.5705	0	32.5705	0		0.0254237	0	FL (eq T7RNAP-FL)
4	0	891	15.7332	0	15.7332	0		0	0	FL (eq T7RNAP-FL)
4	0	892	5.42842	0	5.42842	0		0	0	FL (eq T7RNAP-FL)
4	0	893	14.7211	0	14.7211	0		0	0	FL (eq T7RNAP-FL)
4	0	894	22.3577	0	22.3577	0		0	0	FL (eq T7RNAP-FL)
4	0	895	1.56412	0	1.56412	0		0	0	FL (eq T7RNAP-FL)
4	0	896	5.61244	0	5.61244	0		0	0	FL (eq T7RNAP-FL)
4	0	897	3.03624	0	3.03624	0		0	0	FL (eq T7RNAP-FL)
4	0	898	13.5251	0	13.5251	0		0	0	FL (eq T7RNAP-FL)
4	0	899	16.5613	0	16.5613	0		0	0	FL (eq T7RNAP-FL)
4	0	900	17.7574	0	17.7574	0		0.0466321	0	FL (eq T7RNAP-FL)
4	0	901	13.433	0	13.433	0		0	0	FL (eq T7RNAP-FL)
4	0	902	19.7815	0	19.7815	0		0.0418605	0	FL (eq T7RNAP-FL)
4	0	903	15.3652	0	15.3652	0		0.107784	0	FL (eq T7RNAP-FL)
4	0	904	15.3652	0	15.3652	0		0	0	FL (eq T7RNAP-FL)
4	0	905	7.63659	0	7.63659	0		0	0	FL (eq T7RNAP-FL)
4	0	906	4.96839	0	4.96839	0		0.166667	0	FL (eq T7RNAP-FL)
4	0	907	6.16448	0	6.16448	0		0	0	FL (eq T7RNAP-FL)
4	0	908	20.8856	0	20.8856	0		0	0	FL (eq T7RNAP-FL)
4	0	909	14.9972	0	14.9972	0		0.165644	0	FL (eq T7RNAP-FL)
4	0	910	8.00462	0	8.00462	0		0	0	FL (eq T7RNAP-FL)
4	0	911	12.1449	0	12.1449	0		0.136364	0	FL (eq T7RNAP-FL)
4	0	912	11.1329	0	11.1329	0		0	0	FL (eq T7RNAP-FL)
4	0	913	30.4544	0	30.4544	0		0.135952	0	FL (eq T7RNAP-FL)
4	0	914	26.7741	0	26.7741	0		0	0	FL (eq T7RNAP-FL)
4	0	915	25.394	2.48419	22.9098	0.0978261	0	0	0	FL (eq T7RNAP-FL)
4	0	916	11.0409	0	11.0409	0		0	0	FL (eq T7RNAP-FL)
4	0	917	22.8178	0	22.8178	0		0.0362903	0	FL (eq T7RNAP-FL)
4	0	918	23.9219	0	23.9219	0		0.0692308	0	FL (eq T7RNAP-FL)
4	0	919	0.920072	0	0.920072	0		0	0	FL (eq T7RNAP-FL)
4	0	920	16.4693	0	16.4693	0		0.0502793	0	FL (eq T7RNAP-FL)
4	0	921	2.5762	0	2.5762	0		0	0	FL (eq T7RNAP-FL)
4	0	922	8.74068	0	8.74068	0		0.0947368	0	FL (eq T7RNAP-FL)
4	0	923	2.39219	0	2.39219	0		0	0	FL (eq T7RNAP-FL)
4	0	924	8.28064	0	8.28064	0		0	0	FL (eq T7RNAP-FL)
4	0	925	16.8373	0	16.8373	0		0.0491803	0	FL (eq T7RNAP-FL)
4	0	926	22.5418	0	22.5418	0		0.0734694	0	FL (eq T7RNAP-FL)
4	0	927	5.42842	0	5.42842	0		0	0	FL (eq T7RNAP-FL)
4	0	928	15.8252	0	15.8252	0		0.0523256	0	FL (eq T7RNAP-FL)
4	0	929	15.8252	0	15.8252	0		0.0523256	0	FL (eq T7RNAP-FL)
4	0	930	12.881	0	12.881	0		0	0	FL (eq T7RNAP-FL)
4	0	931	20.8856	0	20.8856	0		0.0396476	0	FL (eq T7RNAP-FL)
4	0	932	16.4693	0	16.4693	0		0.0502793	0	FL (eq T7RNAP-FL)
4	0	933	14.7211	0	14.7211	0		0.05625	0	FL (eq T7RNAP-FL)
4	0	934	24.6579	0	24.6579	0		0	0	FL (eq T7RNAP-FL)
4	0	935	15.0892	0	15.0892	0		0	0	FL (eq T7RNAP-FL)
4	0	936	11.7769	0	11.7769	0		0	0	FL (eq T7RNAP-FL)
4	0	937	21.8057	0	21.8057	0		0	0	FL (eq T7RNAP-FL)
4	0	938	20.1496	0	20.1496	0		0.0410959	0	FL (eq T7RNAP-FL)
4	0	939	23.9219	0	23.9219	0		0	0	FL (eq T7RNAP-FL)
4	0	940	8.09663	0	8.09663	0		0	0	FL (eq T7RNAP-FL)
4	0	941	7.36057	0	7.36057	0		0	0	FL (eq T7RNAP-FL)
4	0	942	6.34849	0	6.34849	0		0	0	FL (eq T7RNAP-FL)
4	0	943	4.41634	0	4.41634	0		0	0	FL (eq T7RNAP-FL)
4	0	944	17.7574	0	17.7574	0		0	0	FL (eq T7RNAP-FL)
4	0	945	14.9052	0	14.9052	0		0.0555556	0	FL (eq T7RNAP-FL)
4	0	946	6.34849	0	6.34849	0		0	0	FL (eq T7RNAP-FL)
4	0	947	19.3215	5.88846	13.433	0.304762	0	0.0616438	0	FL (eq T7RNAP-FL)
4	0	948	25.21	6.90054	18.3094	0.273723	0	0	0	FL (eq T7RNAP-FL)
4	0	949	13.7091	0	13.7091	0		0	0	FL (eq T7RNAP-FL)
4	0	950	16.5613	0	16.5613	0		0.05	0	FL (eq T7RNAP-FL)
4	0	951	13.433	0	13.433	0		0	0	FL (eq T7RNAP-FL)
4	0	952	21.8057	0	21.8057	0		0	0	FL (eq T7RNAP-FL)
4	0	953	7.91262	0	7.91262	0		0	0	FL (eq T7RNAP-FL)
4	0	954	5.24441	0	5.24441	0		0	0	FL (eq T7RNAP-FL)
4	0	955	9.47674	0	9.47674	0		0	0	FL (eq T7RNAP-FL)
4	0	956	15.4572	0	15.4572	0		0	0	FL (eq T7RNAP-FL)
4	0	957	4.69236	0	4.69236	0		0	0	FL (eq T7RNAP-FL)
4	0	958	11.5929	0	11.5929	0		0.0714286	0	FL (eq T7RNAP-FL)
4	0	959	9.20072	0	9.20072	0		0.09	0	FL (eq T7RNAP-FL)
4	0	960	5.88846	0.276021	5.61244	0.046875	0	0	0	FL (eq T7RNAP-FL)
4	0	961	17.2973	0.552043	16.7453	0.0319149	0	0.0494505	0	FL (eq T7RNAP-FL)
4	0	962	10.7648	0	10.7648	0		0	0	FL (eq T7RNAP-FL)
4	0	963	28.7062	0	28.7062	0		0.0288462	0	FL (eq T7RNAP-FL)
4	0	964	22.2657	0	22.2657	0		0.0371901	0	FL (eq T7RNAP-FL)
4	0	965	19.2295	0	19.2295	0		0.0430622	0	FL (eq T7RNAP-FL)
4	0	966	8.09663	0	8.09663	0		0	0	FL (eq T7RNAP-FL)
4	0	967	15.1812	0	15.1812	0		0	0	FL (eq T7RNAP-FL)
4	0	968	2.94423	0	2.94423	0		0	0	FL (eq T7RNAP-FL)
4	0	969	27.5101	0	27.5101	0		0.0301003	0	FL (eq T7RNAP-FL)
4	0	970	8.00462	0	8.00462	0		0.310345	0	FL (eq T7RNAP-FL)
4	0	971	15.2732	0	15.2732	0		0.0542169	0	FL (eq T7RNAP-FL)
4	0	972	11.7769	0	11.7769	0		0.140625	0	FL (eq T7RNAP-FL)
4	0	973	15.5492	0	15.5492	0		0.106509	0	FL (eq T7RNAP-FL)
4	0	974	21.3457	0	21.3457	0		0	0	FL (eq T7RNAP-FL)
4	0	975	23.1858	0	23.1858	0		0	0	FL (eq T7RNAP-FL)
4	0	976	15.8252	0.736057	15.0892	0.0465116	1.125	0.054878	0	FL (eq T7RNAP-FL)
4	0	977	20.7936	0	20.7936	0		0.039823	0	FL (eq T7RNAP-FL)
4	0	978	11.2249	0	11.2249	0		0.295082	0	FL (eq T7RNAP-FL)
4	0	979	6.4405	0	6.4405	0		0	0	FL (eq T7RNAP-FL)
4	0	980	25.578	0	25.578	0		0	0	FL (eq T7RNAP-FL)
4	0	981	5.88846	0	5.88846	0		0	0	FL (eq T7RNAP-FL)
4	0	982	8.83269	0	8.83269	0		0	0	FL (eq T7RNAP-FL)
4	0	983	6.62452	0	6.62452	0		0.125	0	FL (eq T7RNAP-FL)
4	0	984	15.6412	0	15.6412	0		0.0529412	0	FL (eq T7RNAP-FL)
4	0	985	10.9489	0	10.9489	0		0	0	FL (eq T7RNAP-FL)
4	0	986	2.66821	0	2.66821	0		0	0	FL (eq T7RNAP-FL)
4	0	987	9.56874	0	9.56874	0		0	0	FL (eq T7RNAP-FL)
4	0	988	14.6291	0	14.6291	0		0	0	FL (eq T7RNAP-FL)
4	0	989	10.7648	0	10.7648	0		0	0	FL (eq T7RNAP-FL)
4	0	990	15.5492	0	15.5492	0		0.0532544	0	FL (eq T7RNAP-FL)
4	0	991	20.0576	0	20.0576	0		0.0825688	0	FL (eq T7RNAP-FL)
4	0	992	18.2174	0	18.2174	0		0.0454545	0	FL (eq T7RNAP-FL)
4	0	993	6.4405	0	6.4405	0		0	0	FL (eq T7RNAP-FL)
4	0	994	6.25649	0	6.25649	0		0	0	FL (eq T7RNAP-FL)
4	0	995	25.0259	0	25.0259	0		0	0	FL (eq T7RNAP-FL)
4	0	996	14.2611	0	14.2611	0		0.0580645	0	FL (eq T7RNAP-FL)
4	0	997	8.83269	0	8.83269	0		0.09375	0	FL (eq T7RNAP-FL)
4	0	998	16.1933	2.5762	13.6171	0.159091	0	0.121622	0	FL (eq T7RNAP-FL)
4	0	999	2.76021	0	2.76021	0		0	0	FL (eq T7RNAP-FL)
4	0	1000	8.28064	0	8.28064	0		0	0	FL (eq T7RNAP-FL)
4	0	1001	10.4888	0	10.4888	0		0.0789474	0	FL (eq T7RNAP-FL)
4	0	1002	7.82061	0	7.82061	0		0	0	FL (eq T7RNAP-FL)
4	0	1003	13.065	0	13.065	0		0	0	FL (eq T7RNAP-FL)
4	0	1004	11.9609	0	11.9609	0		0	0	FL (eq T7RNAP-FL)
4	0	1005	3.12824	0	3.12824	0		0	0	FL (eq T7RNAP-FL)
4	0	1006	14.3531	0	14.3531	0		0.0576923	0	FL (eq T7RNAP-FL)
4	0	1007	9.75276	0	9.75276	0		0	0	FL (eq T7RNAP-FL)
4	0	1008	12.973	0	12.973	0		0	0	FL (eq T7RNAP-FL)
4	0	1009	31.8345	0	31.8345	0		0.0260116	0	FL (eq T7RNAP-FL)
4	0	1010	25.118	0	25.118	0		0	0	FL (eq T7RNAP-FL)
4	0	1011	18.3094	0	18.3094	0		0	0	FL (eq T7RNAP-FL)
4	0	1012	40.5752	0	40.5752	0		0.0204082	0	FL (eq T7RNAP-FL)
4	0	1013	16.9293	0	16.9293	0		0	0	FL (eq T7RNAP-FL)
4	0	1014	9.56874	0	9.56874	0		0	0	FL (eq T7RNAP-FL)
4	0	1015	17.2053	0	17.2053	0		0.0481283	0	FL (eq T7RNAP-FL)
4	0	1016	14.9052	0	14.9052	0		0	0	FL (eq T7RNAP-FL)
4	0	1017	14.1691	0	14.1691	0		0.116883	0	FL (eq T7RNAP-FL)
4	0	1018	18.8615	0	18.8615	0		0	0	FL (eq T7RNAP-FL)
4	0	1019	6.07247	0	6.07247	0		0	0	FL (eq T7RNAP-FL)
4	0	1020	10.8568	0	10.8568	0		0	0	FL (eq T7RNAP-FL)
4	0	1021	4.14032	0	4.14032	0		0.2	0	FL (eq T7RNAP-FL)
4	0	1022	11.2249	0	11.2249	0		0	0	FL (eq T7RNAP-FL)
4	0	1023	10.7648	0	10.7648	0		0.0769231	0	FL (eq T7RNAP-FL)
4	0	1024	12.697	0	12.697	0		0	0	FL (eq T7RNAP-FL)
4	0	1025	13.341	0	13.341	0		0	0	FL (eq T7RNAP-FL)
4	0	1026	17.9414	0	17.9414	0		0.0461538	0	FL (eq T7RNAP-FL)
4	0	1027	4.14032	0	4.14032	0		0	0	FL (eq T7RNAP-FL)
4	0	1028	34.2267	5.33641	28.8902	0.155914	0.155172	0.0286624	0	FL (eq T7RNAP-FL)
4	0	1029	9.93677	0	9.93677	0		0	0	FL (eq T7RNAP-FL)
4	0	1030	2.5762	0	2.5762	0		0	0	FL (eq T7RNAP-FL)
4	0	1031	20.0576	0	20.0576	0		0.0412844	0	FL (eq T7RNAP-FL)
4	0	1032	11.1329	0	11.1329	0		0	0	FL (eq T7RNAP-FL)
4	0	1033	13.433	0	13.433	0		0	0	FL (eq T7RNAP-FL)
4	0	1034	17.5734	0	17.5734	0		0	0	FL (eq T7RNAP-FL)
4	0	1035	12.237	0	12.237	0		0	0	FL (eq T7RNAP-FL)
4	0	1036	10.3968	0	10.3968	0		0	0	FL (eq T7RNAP-FL)
4	0	1037	9.47674	0	9.47674	0		0	0	FL (eq T7RNAP-FL)
4	0	1038	4.60036	0	4.60036	0		0	0	FL (eq T7RNAP-FL)
4	0	1039	8.55667	0	8.55667	0		0.0967742	0	FL (eq T7RNAP-FL)
4	0	1040	8.37265	0	8.37265	0		0.186813	0	FL (eq T7RNAP-FL)
4	0	1041	10.0288	0	10.0288	0		0	0	FL (eq T7RNAP-FL)
4	0	1042	22.1737	0	22.1737	0		0	0	FL (eq T7RNAP-FL)
4	0	1043	10.7648	0	10.7648	0		0	0	FL (eq T7RNAP-FL)
4	0	1044	7.82061	0	7.82061	0		0.105882	0	FL (eq T7RNAP-FL)
4	0	1045	16.5613	0	16.5613	0		0.05	0	FL (eq T7RNAP-FL)
4	0	1046	12.513	0	12.513	0		0	0	FL (eq T7RNAP-FL)
4	0	1047	32.7545	0	32.7545	0		0	0	FL (eq T7RNAP-FL)
4	0	1048	3.68029	0	3.68029	0		0	0	FL (eq T7RNAP-FL)
4	0	1049	14.6291	0	14.6291	0		0	0	FL (eq T7RNAP-FL)
4	0	1050	26.8661	0	26.8661	0		0.0616438	0	FL (eq T7RNAP-FL)
4	0	1051	10.4888	0	10.4888	0		0	0	FL (eq T7RNAP-FL)
4	0	1052	15.1812	0	15.1812	0		0	0	FL (eq T7RNAP-FL)
4	0	1053	13.5251	0	13.5251	0		0	0	FL (eq T7RNAP-FL)
4	0	1054	16.6533	0	16.6533	0		0.0497238	0	FL (eq T7RNAP-FL)
4	0	1055	13.157	0	13.157	0		0	0	FL (eq T7RNAP-FL)
4	0	1056	8.74068	0	8.74068	0		0.0947368	0	FL (eq T7RNAP-FL)
4	0	1057	3.31226	0	3.31226	0		0.25	0	FL (eq T7RNAP-FL)
4	0	1058	16.5613	0	16.5613	0		0.05	0	FL (eq T7RNAP-FL)
4	0	1059	14.5371	0	14.5371	0		0	0	FL (eq T7RNAP-FL)
4	0	1060	13.433	0	13.433	0		0.0616438	0	FL (eq T7RNAP-FL)
4	0	1061	12.421	0	12.421	0		0	0	FL (eq T7RNAP-FL)
4	0	1062	13.065	0	13.065	0		0	0	FL (eq T7RNAP-FL)
4	0	1063	6.99254	0	6.99254	0		0	0	FL (eq T7RNAP-FL)
4	0	1064	31.0064	1.65613	29.3503	0.0534125	0	0	0	FL (eq T7RNAP-FL)
4	0	1065	12.513	0	12.513	0		0.0661765	0	FL (eq T7RNAP-FL)
4	0	1066	8.83269	0	8.83269	0		0	0	FL (eq T7RNAP-FL)
4	0	1067	7.36057	0	7.36057	0		0.225	0	FL (eq T7RNAP-FL)
4	0	1068	8.74068	0	8.74068	0		0.0947368	0	FL (eq T7RNAP-FL)
4	0	1069	7.63659	0	7.63659	0		0	0	FL (eq T7RNAP-FL)
4	0	1070	5.42842	0	5.42842	0		0	0	FL (eq T7RNAP-FL)
4	0	1071	18.3094	0	18.3094	0		0.0452261	0	FL (eq T7RNAP-FL)
4	0	1072	12.329	0	12.329	0		0.0671642	0	FL (eq T7RNAP-FL)
4	0	1073	13.7091	0	13.7091	0		0	0	FL (eq T7RNAP-FL)
4	0	1074	8.83269	0	8.83269	0		0	0	FL (eq T7RNAP-FL)
4	0	1075	17.1133	0	17.1133	0		0.0967742	0	FL (eq T7RNAP-FL)
4	0	1076	1.65613	0	1.65613	0		0	0	FL (eq T7RNAP-FL)
4	0	1077	27.9702	0	27.9702	0		0.0296053	0	FL (eq T7RNAP-FL)
4	0	1078	4.96839	0	4.96839	0		0	0	FL (eq T7RNAP-FL)
4	0	1079	11.2249	0	11.2249	0		0.147541	0	FL (eq T7RNAP-FL)
4	0	1080	18.3094	0	18.3094	0		0.0452261	0	FL (eq T7RNAP-FL)
4	0	1081	19.6895	0	19.6895	0		0.0420561	0	FL (eq T7RNAP-FL)
4	0	1082	12.329	0	12.329	0		0	0	FL (eq T7RNAP-FL)
4	0	1083	11.3169	0	11.3169	0		0	0	FL (eq T7RNAP-FL)
4	0	1084	6.25649	0	6.25649	0		0.264706	0	FL (eq T7RNAP-FL)
4	0	1085	6.16448	0	6.16448	0		0.134328	0	FL (eq T7RNAP-FL)
4	0	1086	12.0529	0	12.0529	0		0.0687023	0	FL (eq T7RNAP-FL)
4	0	1087	8.92469	0	8.92469	0		0	0	FL (eq T7RNAP-FL)
4	0	1088	4.78437	0	4.78437	0		0	0	FL (eq T7RNAP-FL)
4	0	1089	17.3894	0	17.3894	0		0	0	FL (eq T7RNAP-FL)
4	0	1090	12.329	0	12.329	0		0.0671642	0	FL (eq T7RNAP-FL)
4	0	1091	6.71652	0	6.71652	0		0	0	FL (eq T7RNAP-FL)
4	0	1092	15.8252	0	15.8252	0		0	0	FL (eq T7RNAP-FL)
4	0	1093	16.8373	0	16.8373	0		0	0	FL (eq T7RNAP-FL)
4	0	1094	9.66075	0	9.66075	0		0	0	FL (eq T7RNAP-FL)
4	0	1095	15.7332	0	15.7332	0		0	0	FL (eq T7RNAP-FL)
4	0	1096	10.8568	0	10.8568	0		0.0762712	0	FL (eq T7RNAP-FL)
4	0	1097	14.9972	0	14.9972	0		0	0	FL (eq T7RNAP-FL)
4	0	1098	17.1133	0	17.1133	0		0.0967742	0	FL (eq T7RNAP-FL)
4	0	1099	4.32434	0	4.32434	0		0	0	FL (eq T7RNAP-FL)
4	0	1100	6.4405	0	6.4405	0		0	0	FL (eq T7RNAP-FL)
4	0	1101	12.0529	1.65613	10.3968	0.137405	0	0	0	FL (eq T7RNAP-FL)
4	0	1102	10.4888	0	10.4888	0		0	0	FL (eq T7RNAP-FL)
4	0	1103	8.18864	0	8.18864	0		0	0	FL (eq T7RNAP-FL)
4	0	1104	8.00462	0	8.00462	0		0.103448	0	FL (eq T7RNAP-FL)
4	0	1105	6.25649	0	6.25649	0		0.132353	0	FL (eq T7RNAP-FL)
4	0	1106	9.38473	0	9.38473	0		0.0882353	0	FL (eq T7RNAP-FL)
4	0	1107	7.91262	0	7.91262	0		0	0	FL (eq T7RNAP-FL)
4	0	1108	6.25649	0	6.25649	0		0.132353	0	FL (eq T7RNAP-FL)
4	0	1109	3.49627	0	3.49627	0		0	0	FL (eq T7RNAP-FL)
4	0	1110	3.68029	0	3.68029	0		0	0	FL (eq T7RNAP-FL)
4	0	1111	3.22025	0	3.22025	0		0	0	FL (eq T7RNAP-FL)
4	0	1112	4.23233	0	4.23233	0		0.195652	0	FL (eq T7RNAP-FL)
4	0	1113	2.20817	0	2.20817	0		0	0	FL (eq T7RNAP-FL)
4	0	1114	2.20817	0	2.20817	0		0	0	FL (eq T7RNAP-FL)
4	0	1115	2.5762	0	2.5762	0		0	0	FL (eq T7RNAP-FL)
4	0	1116	1.47211	0	1.47211	0		0	0	FL (eq T7RNAP-FL)
4	0	1117	2.48419	0	2.48419	0		0	0	FL (eq T7RNAP-FL)
5	0	1	14.5371	0	14.5371	0		0	0	T7RNAP
5	0	2	13.341	0	13.341	0		0	0	T7RNAP
5	0	3	10.5808	0	10.5808	0		0	0	T7RNAP
5	0	4	4.50835	0	4.50835	0		0	0	T7RNAP
5	0	5	5.61244	0	5.61244	0		0	0	T7RNAP
5	0	6	1.2881	0	1.2881	0		0	0	T7RNAP
5	0	7	2.48419	0	2.48419	0		0	0	T7RNAP
5	0	8	4.04831	0	4.04831	0		0	0	T7RNAP
5	0	9	3.58828	0	3.58828	0		0	0	T7RNAP
5	0	10	14.2611	0	14.2611	0		0.0580645	0	T7RNAP
5	0	11	7.7286	0	7.7286	0		0	0	T7RNAP
5	0	12	10.6728	0	10.6728	0		0	0	T7RNAP
5	0	13	9.20072	0	9.20072	0		0	0	T7RNAP
5	0	14	1.74814	0	1.74814	0		0	0	T7RNAP
5	0	15	5.79645	0	5.79645	0		0	0	T7RNAP
5	0	16	22.9098	0	22.9098	0		0.0361446	0	T7RNAP
5	0	17	8.74068	0	8.74068	0		0	0	T7RNAP
5	0	18	1.84014	0	1.84014	0		0	0	T7RNAP
5	0	19	13.8931	0	13.8931	0		0	0	T7RNAP
5	0	20	8.00462	0	8.00462	0		0	0	T7RNAP
5	0	21	0.920072	0	0.920072	0		0	0	T7RNAP
5	0	22	14.6291	0	14.6291	0		0.0566038	0	T7RNAP
5	0	23	20.8856	0	20.8856	0		0	0	T7RNAP
5	0	24	7.26857	0	7.26857	0		0	0	T7RNAP
5	0	25	20.4256	0	20.4256	0		0	0	T7RNAP
5	0	26	27.6942	0	27.6942	0		0	0	T7RNAP
5	0	27	14.7211	0	14.7211	0		0	0	T7RNAP
5	0	28	4.23233	0	4.23233	0		0	0	T7RNAP
5	0	29	3.12824	0	3.12824	0		0	0	T7RNAP
5	0	30	11.8689	0	11.8689	0		0	0	T7RNAP
5	0	31	9.10871	0	9.10871	0		0	0	T7RNAP
5	0	32	16.8373	0	16.8373	0		0	0	T7RNAP
5	0	33	15.5492	0	15.5492	0		0	0	T7RNAP
5	0	34	53.5482	6.71652	46.8316	0.12543	0.123288	0	0	T7RNAP
5	0	35	14.9052	0	14.9052	0		0	0	T7RNAP
5	0	36	7.82061	0	7.82061	0		0	0	T7RNAP
5	0	37	32.2945	0	32.2945	0		0.0512821	0	T7RNAP
5	0	38	16.8373	0	16.8373	0		0	0	T7RNAP
5	0	39	17.2973	0	17.2973	0		0	0	T7RNAP
5	0	40	8.09663	0	8.09663	0		0	0	T7RNAP
5	0	41	16.7453	0	16.7453	0		0.0494505	0	T7RNAP
5	0	42	15.0892	0	15.0892	0		0.054878	0	T7RNAP
5	0	43	8.00462	0	8.00462	0		0	0	T7RNAP
5	0	44	7.36057	0	7.36057	0		0	0	T7RNAP
5	0	45	18.2174	0	18.2174	0		0	0	T7RNAP
5	0	46	19.6895	0	19.6895	0		0	0	T7RNAP
5	0	47	17.1133	0	17.1133	0		0	0	T7RNAP
5	0	48	5.70444	0	5.70444	0		0	0	T7RNAP
5	0	49	13.9851	0	13.9851	0		0	0	T7RNAP
5	0	50	9.66075	0	9.66075	0		0	0	T7RNAP
5	0	51	35.4228	4.41634	31.0064	0.124675	0	0	0	T7RNAP
5	0	52	33.3986	0	33.3986	0		0	0	T7RNAP
5	0	53	20.9776	0	20.9776	0		0	0	T7RNAP
5	0	54	15.8252	0	15.8252	0		0	0	T7RNAP
5	0	55	18.2174	0	18.2174	0		0	0	T7RNAP
5	0	56	16.7453	0	16.7453	0		0	0	T7RNAP
5	0	57	12.605	0	12.605	0		0	0	T7RNAP
5	0	58	9.75276	0	9.75276	0		0	0	T7RNAP
5	0	59	15.3652	0	15.3652	0		0	0	T7RNAP
5	0	60	23.0018	0	23.0018	0		0	0	T7RNAP
5	0	61	28.2462	0	28.2462	0		0	0	T7RNAP
5	0	62	6.80853	0	6.80853	0		0	0	T7RNAP
5	0	63	2.39219	0	2.39219	0		0	0	T7RNAP
5	0	64	19.5975	0	19.5975	0		0	0	T7RNAP
5	0	65	16.2853	0	16.2853	0		0	0	T7RNAP
5	0	66	2.94423	0	2.94423	0		0	0	T7RNAP
5	0	67	21.3457	0	21.3457	0		0	0	T7RNAP
5	0	68	16.3773	0	16.3773	0		0	0	T7RNAP
5	0	69	15.1812	0	15.1812	0		0	0	T7RNAP
5	0	70	7.36057	0	7.36057	0		0	0	T7RNAP
5	0	71	22.2657	0	22.2657	0		0.0371901	0	T7RNAP
5	0	72	31.7425	0	31.7425	0		0	0	T7RNAP
5	0	73	19.9656	0	19.9656	0		0	0	T7RNAP
5	0	74	17.9414	0	17.9414	0		0	0	T7RNAP
5	0	75	25.67	0	25.67	0		0	0	T7RNAP
5	0	76	10.9489	0	10.9489	0		0	0	T7RNAP
5	0	77	15.1812	0	15.1812	0		0	0	T7RNAP
5	0	78	9.75276	0	9.75276	0		0	0	T7RNAP
5	0	79	19.4135	0	19.4135	0		0	0	T7RNAP
5	0	80	18.7695	0	18.7695	0		0	0	T7RNAP
5	0	81	18.3094	0	18.3094	0		0	0	T7RNAP
5	0	82	28.5222	0	28.5222	0		0	0	T7RNAP
5	0	83	15.5492	0	15.5492	0		0	0	T7RNAP
5	0	84	23.2778	0	23.2778	0		0	0	T7RNAP
5	0	85	14.2611	0	14.2611	0		0.0580645	0	T7RNAP
5	0	86	23.0018	0	23.0018	0		0.036	0	T7RNAP
5	0	87	14.0771	0.0920072	13.9851	0.00653595	0	0	0	T7RNAP
5	0	88	19.7815	0	19.7815	0		0	0	T7RNAP
5	0	89	18.4014	0	18.4014	0		0	0	T7RNAP
5	0	90	15.7332	0	15.7332	0		0	0	T7RNAP
5	0	91	8.64867	0	8.64867	0		0	0	T7RNAP
5	0	92	12.605	0	12.605	0		0	0	T7RNAP
5	0	93	16.3773	0	16.3773	0		0	0	T7RNAP
5	0	94	16.8373	0	16.8373	0		0	0	T7RNAP
5	0	95	16.9293	0	16.9293	0		0	0	T7RNAP
5	0	96	21.3457	0	21.3457	0		0	0	T7RNAP
5	0	97	16.2853	0	16.2853	0		0	0	T7RNAP
5	0	98	18.3094	0	18.3094	0		0	0	T7RNAP
5	0	99	15.0892	0	15.0892	0		0	0	T7RNAP
5	0	100	14.9972	0	14.9972	0		0	0	T7RNAP
5	0	101	29.9023	0	29.9023	0		0	0	T7RNAP
5	0	102	9.93677	0	9.93677	0		0	0	T7RNAP
5	0	103	21.1616	0	21.1616	0		0	0	T7RNAP
5	0	104	12.513	0	12.513	0		0	0	T7RNAP
5	0	105	18.3094	0	18.3094	0		0	0	T7RNAP
5	0	106	16.4693	0	16.4693	0		0	0	T7RNAP
5	0	107	14.1691	0	14.1691	0		0	0	T7RNAP
5	0	108	17.5734	0	17.5734	0		0	0	T7RNAP
5	0	109	7.7286	0	7.7286	0		0	0	T7RNAP
5	0	110	14.8132	0	14.8132	0		0	0	T7RNAP
5	0	111	18.3094	0	18.3094	0		0	0	T7RNAP
5	0	112	2.48419	0	2.48419	0		0	0	T7RNAP
5	0	113	6.80853	0	6.80853	0		0	0	T7RNAP
5	0	114	33.5826	1.01208	32.5705	0.030137	0	0	0	T7RNAP
5	0	115	6.34849	0	6.34849	0		0	0	T7RNAP
5	0	116	5.1524	0	5.1524	0		0	0	T7RNAP
5	0	117	21.2537	0	21.2537	0		0	0	T7RNAP
5	0	118	6.71652	0	6.71652	0		0	0	T7RNAP
5	0	119	28.8902	0	28.8902	0		0.0286624	0	T7RNAP
5	0	120	17.2053	0	17.2053	0		0	0	T7RNAP
5	0	121	6.53251	0	6.53251	0		0	0	T7RNAP
5	0	122	9.0167	0	9.0167	0		0	0	T7RNAP
5	0	123	19.0455	0	19.0455	0		0.0434783	0	T7RNAP
5	0	124	3.49627	0	3.49627	0		0	0	T7RNAP
5	0	125	20.3336	0	20.3336	0		0	0	T7RNAP
5	0	126	21.7137	0	21.7137	0		0	0	T7RNAP
5	0	127	15.8252	0	15.8252	0		0	0	T7RNAP
5	0	128	13.157	0	13.157	0		0	0	T7RNAP
5	0	129	30.6384	0	30.6384	0		0	0	T7RNAP
5	0	130	14.5371	0	14.5371	0		0	0	T7RNAP
5	0	131	24.4739	0	24.4739	0		0	0	T7RNAP
5	0	132	16.8373	0	16.8373	0		0	0	T7RNAP
5	0	133	21.9897	0	21.9897	0		0.0376569	0	T7RNAP
5	0	134	14.9052	0	14.9052	0		0	0	T7RNAP
5	0	135	13.5251	0	13.5251	0		0	0	T7RNAP
5	0	136	16.3773	0	16.3773	0		0	0	T7RNAP
5	0	137	24.1979	0	24.1979	0		0.0342205	0	T7RNAP
5	0	138	18.1254	0	18.1254	0		0	0	T7RNAP
5	0	139	3.31226	0	3.31226	0		0	0	T7RNAP
5	0	140	16.3773	0	16.3773	0		0	0	T7RNAP
5	0	141	7.45258	0	7.45258	0		0	0	T7RNAP
5	0	142	10.8568	0	10.8568	0		0	0	T7RNAP
5	0	143	24.6579	0	24.6579	0		0	0	T7RNAP
5	0	144	2.30018	0	2.30018	0		0	0	T7RNAP
5	0	145	37.6309	8.09663	29.5343	0.215159	0	0	0	T7RNAP
5	0	146	20.6096	0	20.6096	0		0	0	T7RNAP
5	0	147	24.4739	0	24.4739	0		0	0	T7RNAP
5	0	148	20.5176	0	20.5176	0		0	0	T7RNAP
5	0	149	4.32434	0	4.32434	0		0	0	T7RNAP
5	0	150	19.2295	0	19.2295	0		0	0	T7RNAP
5	0	151	19.4135	0	19.4135	0		0	0	T7RNAP
5	0	152	12.1449	0	12.1449	0		0	0	T7RNAP
5	0	153	12.881	0	12.881	0		0	0	T7RNAP
5	0	154	16.2853	0	16.2853	0		0	0	T7RNAP
5	0	155	11.3169	0	11.3169	0		0	0	T7RNAP
5	0	156	10.5808	0	10.5808	0		0	0	T7RNAP
5	0	157	12.697	0	12.697	0		0	0	T7RNAP
5	0	158	32.2945	4.14032	28.1542	0.128205	0	0	0	T7RNAP
5	0	159	23.6458	2.76021	20.8856	0.116732	0	0	0	T7RNAP
5	0	160	31.4664	0	31.4664	0		0.0263158	0	T7RNAP
5	0	161	13.249	0	13.249	0		0	0	T7RNAP
5	0	162	9.10871	0	9.10871	0		0	0	T7RNAP
5	0	163	10.8568	0	10.8568	0		0	0	T7RNAP
5	0	164	3.12824	0	3.12824	0		0	0	T7RNAP
5	0	165	14.9052	0	14.9052	0		0	0	T7RNAP
5	0	166	13.7091	0	13.7091	0		0	0	T7RNAP
5	0	167	15.6412	0	15.6412	0		0	0	T7RNAP
5	0	168	19.4135	0	19.4135	0		0.042654	0	T7RNAP
5	0	169	28.7062	0	28.7062	0		0	0	T7RNAP
5	0	170	16.9293	0	16.9293	0		0	0	T7RNAP
5	0	171	25.302	0	25.302	0		0	0	T7RNAP
5	0	172	42.5073	0	42.5073	0		0	0	T7RNAP
5	0	173	8.09663	0	8.09663	0		0	0	T7RNAP
5	0	174	30.9144	0	30.9144	0		0	0	T7RNAP
5	0	175	7.36057	0	7.36057	0		0	0	T7RNAP
5	0	176	9.47674	0	9.47674	0		0	0	T7RNAP
5	0	177	12.605	0	12.605	0		0	0	T7RNAP
5	0	178	20.0576	0	20.0576	0		0.0412844	0	T7RNAP
5	0	179	18.7695	0	18.7695	0		0	0	T7RNAP
5	0	180	5.61244	0	5.61244	0		0	0	T7RNAP
5	0	181	22.9098	0	22.9098	0		0	0	T7RNAP
5	0	182	10.4888	0	10.4888	0		0.0789474	0	T7RNAP
5	0	183	6.90054	0	6.90054	0		0	0	T7RNAP
5	0	184	10.4888	0	10.4888	0		0	0	T7RNAP
5	0	185	7.63659	0	7.63659	0		0	0	T7RNAP
5	0	186	15.8252	0	15.8252	0		0	0	T7RNAP
5	0	187	10.5808	0	10.5808	0		0	0	T7RNAP
5	0	188	5.42842	0	5.42842	0		0.152542	0	T7RNAP
5	0	189	29.9023	2.94423	26.9581	0.0984615	0	0	0	T7RNAP
5	0	190	15.5492	0	15.5492	0		0.0532544	0	T7RNAP
5	0	191	32.2945	0	32.2945	0		0.025641	0	T7RNAP
5	0	192	51.984	0	51.984	0		0	0	T7RNAP
5	0	193	16.1933	0	16.1933	0		0	0	T7RNAP
5	0	194	14.1691	0	14.1691	0		0.0584416	0	T7RNAP
5	0	195	9.75276	0	9.75276	0		0	0	T7RNAP
5	0	196	36.9869	7.26857	29.7183	0.196517	0	0	0	T7RNAP
5	0	197	5.1524	0	5.1524	0		0	0	T7RNAP
5	0	198	3.58828	0	3.58828	0		0	0	T7RNAP
5	0	199	15.8252	0	15.8252	0		0	0	T7RNAP
5	0	200	30.8224	0	30.8224	0		0	0	T7RNAP
5	0	201	14.6291	0	14.6291	0		0	0	T7RNAP
5	0	202	23.0018	0	23.0018	0		0	0	T7RNAP
5	0	203	2.02416	0	2.02416	0		0	0	T7RNAP
5	0	204	8.18864	0	8.18864	0		0	0	T7RNAP
5	0	205	24.5659	0	24.5659	0		0	0	T7RNAP
5	0	206	17.7574	0	17.7574	0		0	0	T7RNAP
5	0	207	17.9414	0	17.9414	0		0	0	T7RNAP
5	0	208	16.1933	0	16.1933	0		0	0	T7RNAP
5	0	209	18.4934	0	18.4934	0		0	0	T7RNAP
5	0	210	28.9823	0	28.9823	0		0	0	T7RNAP
5	0	211	8.74068	0	8.74068	0		0	0	T7RNAP
5	0	212	21.8977	0	21.8977	0		0	0	T7RNAP
5	0	213	7.91262	1.65613	6.25649	0.209302	0	0	0	T7RNAP
5	0	214	20.3336	0	20.3336	0		0.040724	0	T7RNAP
5	0	215	24.5659	0	24.5659	0		0	0	T7RNAP
5	0	216	18.6775	0	18.6775	0		0	0	T7RNAP
5	0	217	24.8419	0	24.8419	0		0	0	T7RNAP
5	0	218	16.0092	0	16.0092	0		0.103448	0	T7RNAP
5	0	219	6.07247	0	6.07247	0		0	0	T7RNAP
5	0	220	25.118	0	25.118	0		0	0	T7RNAP
5	0	221	15.7332	0	15.7332	0		0	0	T7RNAP
5	0	222	4.96839	0	4.96839	0		0	0	T7RNAP
5	0	223	10.5808	0	10.5808	0		0	0	T7RNAP
5	0	224	34.0426	0	34.0426	0		0.0243243	0	T7RNAP
5	0	225	6.90054	0	6.90054	0		0	0	T7RNAP
5	0	226	6.99254	0	6.99254	0		0	0	T7RNAP
5	0	227	11.4089	0	11.4089	0		0	0	T7RNAP
5	0	228	17.2053	0	17.2053	0		0	0	T7RNAP
5	0	229	6.34849	0	6.34849	0		0	0	T7RNAP
5	0	230	3.77229	0	3.77229	0		0	0	T7RNAP
5	0	231	24.9339	0	24.9339	0		0	0	T7RNAP
5	0	232	11.8689	0	11.8689	0		0	0	T7RNAP
5	0	233	10.6728	0	10.6728	0		0.0775862	0	T7RNAP
5	0	234	30.9144	0	30.9144	0		0	0	T7RNAP
5	0	235	32.7545	0	32.7545	0		0	0	T7RNAP
5	0	236	20.5176	0	20.5176	0		0.0403587	0	T7RNAP
5	0	237	14.8132	0	14.8132	0		0	0	T7RNAP
5	0	238	18.8615	0	18.8615	0		0	0	T7RNAP
5	0	239	43.6114	8.83269	34.7787	0.202532	0	0	0	T7RNAP
5	0	240	13.6171	0	13.6171	0		0	0	T7RNAP
5	0	241	29.8103	0	29.8103	0		0	0	T7RNAP
5	0	242	16.1013	0	16.1013	0		0	0	T7RNAP
5	0	243	21.4377	0	21.4377	0		0	0	T7RNAP
5	0	244	14.7211	0	14.7211	0		0	0	T7RNAP
5	0	245	9.38473	0	9.38473	0		0	0	T7RNAP
5	0	246	20.1496	0	20.1496	0		0	0	T7RNAP
5	0	247	21.3457	0	21.3457	0		0	0	T7RNAP
5	0	248	5.06039	0	5.06039	0		0	0	T7RNAP
5	0	249	6.53251	0	6.53251	0		0	0	T7RNAP
5	0	250	2.66821	0	2.66821	0		0	0	T7RNAP
5	0	251	12.1449	0	12.1449	0		0.0681818	0	T7RNAP
5	0	252	12.881	0	12.881	0		0	0	T7RNAP
5	0	253	14.0771	0	14.0771	0		0	0	T7RNAP
5	0	254	7.26857	0	7.26857	0		0	0	T7RNAP
5	0	255	13.8931	0	13.8931	0		0	0	T7RNAP
5	0	256	9.38473	0	9.38473	0		0	0	T7RNAP
5	0	257	19.1375	0	19.1375	0		0	0	T7RNAP
5	0	258	12.605	0	12.605	0		0	0	T7RNAP
5	0	259	20.9776	0	20.9776	0		0.0394737	0	T7RNAP
5	0	260	13.6171	0	13.6171	0		0	0	T7RNAP
5	0	261	12.0529	0	12.0529	0		0	0	T7RNAP
5	0	262	4.69236	0	4.69236	0		0	0	T7RNAP
5	0	263	25.578	0	25.578	0		0.0323741	0	T7RNAP
5	0	264	7.82061	0	7.82061	0		0	0	T7RNAP
5	0	265	9.56874	0	9.56874	0		0	0	T7RNAP
5	0	266	10.2128	0	10.2128	0		0	0	T7RNAP
5	0	267	10.6728	0	10.6728	0		0	0	T7RNAP
5	0	268	26.9581	11.6849	15.2732	0.433447	0.0708661	0	0	T7RNAP
5	0	269	6.62452	0	6.62452	0		0	0	T7RNAP
5	0	270	6.71652	0	6.71652	0		0	0	T7RNAP
5	0	271	29.4423	0	29.4423	0		0	0	T7RNAP
5	0	272	11.3169	0	11.3169	0		0	0	T7RNAP
5	0	273	14.7211	0	14.7211	0		0	0	T7RNAP
5	0	274	6.4405	0	6.4405	0		0	0	T7RNAP
5	0	275	5.88846	0	5.88846	0		0	0	T7RNAP
5	0	276	5.24441	0	5.24441	0		0	0	T7RNAP
5	0	277	4.96839	0	4.96839	0		0	0	T7RNAP
5	0	278	7.91262	0	7.91262	0		0	0	T7RNAP
5	0	279	17.0213	0	17.0213	0		0	0	T7RNAP
5	0	280	17.4814	0	17.4814	0		0	0	T7RNAP
5	0	281	6.16448	0	6.16448	0		0	0	T7RNAP
5	0	282	91.2711	28.8902	62.3809	0.316532	0	0	0	T7RNAP
5	0	283	2.39219	0	2.39219	0		0	0	T7RNAP
5	0	284	12.1449	0	12.1449	0		0	0	T7RNAP
5	0	285	15.9172	0	15.9172	0		0	0	T7RNAP
5	0	286	18.3094	0	18.3094	0		0	0	T7RNAP
5	0	287	18.0334	0	18.0334	0		0	0	T7RNAP
5	0	288	34.5027	0	34.5027	0		0	0	T7RNAP
5	0	289	16.5613	0	16.5613	0		0	0	T7RNAP
5	0	290	15.1812	0	15.1812	0		0	0	T7RNAP
5	0	291	10.0288	0	10.0288	0		0	0	T7RNAP
5	0	292	14.6291	0	14.6291	0		0	0	T7RNAP
5	0	293	11.9609	0	11.9609	0		0	0	T7RNAP
5	0	294	14.5371	0	14.5371	0		0	0	T7RNAP
5	0	295	9.0167	0	9.0167	0		0	0	T7RNAP
5	0	296	18.4934	0	18.4934	0		0.0447761	0	T7RNAP
5	0	297	10.6728	0	10.6728	0		0	0	T7RNAP
5	0	298	34.8707	0	34.8707	0		0	0	T7RNAP
5	0	299	8.00462	0	8.00462	0		0	0	T7RNAP
5	0	300	7.54459	0	7.54459	0		0	0	T7RNAP
5	0	301	13.157	0	13.157	0		0	0	T7RNAP
5	0	302	15.1812	0	15.1812	0		0.0545455	0	T7RNAP
5	0	303	7.36057	0	7.36057	0		0	0	T7RNAP
5	0	304	14.9052	0	14.9052	0		0	0	T7RNAP
5	0	305	6.34849	0	6.34849	0		0	0	T7RNAP
5	0	306	15.9172	0	15.9172	0		0	0	T7RNAP
5	0	307	21.9897	0	21.9897	0		0.0376569	0	T7RNAP
5	0	308	5.70444	0	5.70444	0		0	0	T7RNAP
5	0	309	6.07247	0	6.07247	0		0	0	T7RNAP
5	0	310	5.79645	0	5.79645	0		0	0	T7RNAP
5	0	311	11.5929	0	11.5929	0		0	0	T7RNAP
5	0	312	6.07247	0	6.07247	0		0	0	T7RNAP
5	0	313	15.6412	0	15.6412	0		0	0	T7RNAP
5	0	314	19.5975	0	19.5975	0		0	0	T7RNAP
5	0	315	7.17656	0	7.17656	0		0	0	T7RNAP
5	0	316	15.6412	0	15.6412	0		0.0529412	0	T7RNAP
5	0	317	23.2778	0	23.2778	0		0	0	T7RNAP
5	0	318	16.4693	0	16.4693	0		0	0	T7RNAP
5	0	319	23.3698	0	23.3698	0		0	0	T7RNAP
5	0	320	23.1858	0	23.1858	0		0	0	T7RNAP
5	0	321	22.8178	0	22.8178	0		0	0	T7RNAP
5	0	322	9.93677	0	9.93677	0		0	0	T7RNAP
5	0	323	16.7453	0	16.7453	0		0	0	T7RNAP
5	0	324	31.0064	0	31.0064	0		0	0	T7RNAP
5	0	325	11.2249	0	11.2249	0		0	0	T7RNAP
5	0	326	15.3652	0	15.3652	0		0	0	T7RNAP
5	0	327	6.71652	0	6.71652	0		0	0	T7RNAP
5	0	328	19.3215	0	19.3215	0		0	0	T7RNAP
5	0	329	17.5734	0	17.5734	0		0	0	T7RNAP
5	0	330	25.486	0	25.486	0		0	0	T7RNAP
5	0	331	25.0259	0	25.0259	0		0.0330882	0	T7RNAP
5	0	332	19.8735	0	19.8735	0		0	0	T7RNAP
5	0	333	12.329	0	12.329	0		0	0	T7RNAP
5	0	334	13.7091	0	13.7091	0		0	0	T7RNAP
5	0	335	11.5929	0	11.5929	0		0	0	T7RNAP
5	0	336	9.47674	0	9.47674	0		0	0	T7RNAP
5	0	337	9.75276	0	9.75276	0		0	0	T7RNAP
5	0	338	16.2853	0	16.2853	0		0	0	T7RNAP
5	0	339	14.0771	0	14.0771	0		0	0	T7RNAP
5	0	340	14.4451	0	14.4451	0		0	0	T7RNAP
5	0	341	14.9052	0	14.9052	0		0.0555556	0	T7RNAP
5	0	342	11.1329	0	11.1329	0		0	0	T7RNAP
5	0	343	17.2973	0	17.2973	0		0	0	T7RNAP
5	0	344	16.2853	0	16.2853	0		0.0508475	0	T7RNAP
5	0	345	8.64867	0	8.64867	0		0	0	T7RNAP
5	0	346	8.09663	0	8.09663	0		0.102273	0	T7RNAP
5	0	347	26.13	0	26.13	0		0.0316901	0	T7RNAP
5	0	348	15.7332	0	15.7332	0		0	0	T7RNAP
5	0	349	12.0529	0	12.0529	0		0	0	T7RNAP
5	0	350	3.8643	0	3.8643	0		0	0	T7RNAP
5	0	351	10.7648	0	10.7648	0		0	0	T7RNAP
5	0	352	6.80853	0	6.80853	0		0	0	T7RNAP
5	0	353	26.038	0	26.038	0		0	0	T7RNAP
5	0	354	15.5492	0	15.5492	0		0	0	T7RNAP
5	0	355	12.1449	0	12.1449	0		0	0	T7RNAP
5	0	356	16.3773	0	16.3773	0		0	0	T7RNAP
5	0	357	15.2732	0	15.2732	0		0	0	T7RNAP
5	0	358	27.5101	0	27.5101	0		0	0	T7RNAP
5	0	359	21.9897	0	21.9897	0		0	0	T7RNAP
5	0	360	17.4814	0	17.4814	0		0	0	T7RNAP
5	0	361	5.42842	0	5.42842	0		0	0	T7RNAP
5	0	362	9.75276	0	9.75276	0		0	0	T7RNAP
5	0	363	18.1254	0	18.1254	0		0	0	T7RNAP
5	0	364	18.7695	0	18.7695	0		0	0	T7RNAP
5	0	365	12.237	0	12.237	0		0	0	T7RNAP
5	0	366	5.61244	0	5.61244	0		0	0	T7RNAP
5	0	367	31.0984	0	31.0984	0		0	0	T7RNAP
5	0	368	4.69236	0	4.69236	0		0	0	T7RNAP
5	0	369	6.80853	0	6.80853	0		0	0	T7RNAP
5	0	370	3.95631	0	3.95631	0		0	0	T7RNAP
5	0	371	15.6412	0	15.6412	0		0	0	T7RNAP
5	0	372	17.4814	0	17.4814	0		0	0	T7RNAP
5	0	373	16.3773	0	16.3773	0		0	0	T7RNAP
5	0	374	14.8132	0	14.8132	0		0	0	T7RNAP
5	0	375	35.7908	0	35.7908	0		0	0	T7RNAP
5	0	376	22.3577	0	22.3577	0		0	0	T7RNAP
5	0	377	24.7499	0	24.7499	0		0	0	T7RNAP
5	0	378	5.98046	0	5.98046	0		0	0	T7RNAP
5	0	379	31.7425	0	31.7425	0		0	0	T7RNAP
5	0	380	10.3048	0	10.3048	0		0	0	T7RNAP
5	0	381	13.157	0	13.157	0		0	0	T7RNAP
5	0	382	15.3652	0	15.3652	0		0	0	T7RNAP
5	0	383	4.41634	0	4.41634	0		0	0	T7RNAP
5	0	384	12.329	0	12.329	0		0	0	T7RNAP
5	0	385	17.8494	0	17.8494	0		0	0	T7RNAP
5	0	386	5.24441	0	5.24441	0		0	0	T7RNAP
5	0	387	6.34849	0	6.34849	0		0	0	T7RNAP
5	0	388	14.3531	0	14.3531	0		0	0	T7RNAP
5	0	389	15.2732	0	15.2732	0		0	0	T7RNAP
5	0	390	3.40426	0	3.40426	0		0	0	T7RNAP
5	0	391	9.10871	0	9.10871	0		0	0	T7RNAP
5	0	392	13.6171	0	13.6171	0		0	0	T7RNAP
5	0	393	9.84477	0	9.84477	0		0	0	T7RNAP
5	0	394	43.8874	0	43.8874	0		0	0	T7RNAP
5	0	395	14.6291	0	14.6291	0		0	0	T7RNAP
5	0	396	22.6338	0	22.6338	0		0	0	T7RNAP
5	0	397	2.5762	0	2.5762	0		0	0	T7RNAP
5	0	398	12.0529	0	12.0529	0		0	0	T7RNAP
5	0	399	9.20072	0	9.20072	0		0	0	T7RNAP
5	0	400	18.7695	0	18.7695	0		0	0	T7RNAP
5	0	401	8.74068	0	8.74068	0		0	0	T7RNAP
5	0	402	15.4572	0	15.4572	0		0	0	T7RNAP
5	0	403	16.8373	0	16.8373	0		0	0	T7RNAP
5	0	404	12.605	0	12.605	0		0	0	T7RNAP
5	0	405	7.26857	0	7.26857	0		0	0	T7RNAP
5	0	406	13.7091	0	13.7091	0		0	0	T7RNAP
5	0	407	23.5538	0	23.5538	0		0	0	T7RNAP
5	0	408	13.5251	0	13.5251	0		0	0	T7RNAP
5	0	409	23.1858	0	23.1858	0		0	0	T7RNAP
5	0	410	21.1616	0	21.1616	0		0	0	T7RNAP
5	0	411	17.0213	0	17.0213	0		0	0	T7RNAP
5	0	412	22.8178	0	22.8178	0		0	0	T7RNAP
5	0	413	15.7332	0	15.7332	0		0	0	T7RNAP
5	0	414	18.8615	0	18.8615	0		0	0	T7RNAP
5	0	415	27.3261	0	27.3261	0		0	0	T7RNAP
5	0	416	12.881	0	12.881	0		0	0	T7RNAP
5	0	417	12.697	0	12.697	0		0	0	T7RNAP
5	0	418	19.9656	0	19.9656	0		0	0	T7RNAP
5	0	419	24.1979	0	24.1979	0		0	0	T7RNAP
5	0	420	14.4451	0	14.4451	0		0	0	T7RNAP
5	0	421	2.66821	0	2.66821	0		0	0	T7RNAP
5	0	422	15.1812	0	15.1812	0		0	0	T7RNAP
5	0	423	19.2295	0	19.2295	0		0	0	T7RNAP
5	0	424	9.38473	0	9.38473	0		0	0	T7RNAP
5	0	425	11.5009	0	11.5009	0		0	0	T7RNAP
5	0	426	13.433	0	13.433	0		0	0	T7RNAP
5	0	427	17.0213	0	17.0213	0		0	0	T7RNAP
5	0	428	9.0167	0	9.0167	0		0	0	T7RNAP
5	0	429	5.33641	0	5.33641	0		0	0	T7RNAP
5	0	430	19.7815	0	19.7815	0		0	0	T7RNAP
5	0	431	36.9869	13.5251	23.4618	0.365672	0	0	0	T7RNAP
5	0	432	6.53251	0	6.53251	0		0	0	T7RNAP
5	0	433	11.2249	0	11.2249	0		0	0	T7RNAP
5	0	434	13.8931	0	13.8931	0		0.0596026	0	T7RNAP
5	0	435	9.0167	0	9.0167	0		0	0	T7RNAP
5	0	436	13.5251	0	13.5251	0		0	0	T7RNAP
5	0	437	23.8299	0	23.8299	0		0	0	T7RNAP
5	0	438	17.1133	0	17.1133	0		0	0	T7RNAP
5	0	439	3.8643	0	3.8643	0		0	0	T7RNAP
5	0	440	10.8568	0	10.8568	0		0	0	T7RNAP
5	0	441	13.249	0	13.249	0		0	0	T7RNAP
5	0	442	20.6096	0	20.6096	0		0	0	T7RNAP
5	0	443	2.76021	0	2.76021	0		0	0	T7RNAP
5	0	444	6.62452	0	6.62452	0		0	0	T7RNAP
5	0	445	20.3336	0	20.3336	0		0	0	T7RNAP
5	0	446	6.53251	0	6.53251	0		0	0	T7RNAP
5	0	447	10.5808	0	10.5808	0		0	0	T7RNAP
5	0	448	18.0334	0	18.0334	0		0	0	T7RNAP
5	0	449	21.8057	0	21.8057	0		0	0	T7RNAP
5	0	450	13.433	0	13.433	0		0	0	T7RNAP
5	0	451	20.1496	0	20.1496	0		0	0	T7RNAP
5	0	452	16.8373	0	16.8373	0		0	0	T7RNAP
5	0	453	22.9098	0	22.9098	0		0	0	T7RNAP
5	0	454	22.7258	0	22.7258	0		0	0	T7RNAP
5	0	455	17.4814	0	17.4814	0		0	0	T7RNAP
5	0	456	17.3894	0	17.3894	0		0	0	T7RNAP
5	0	457	20.6096	0	20.6096	0		0	0	T7RNAP
5	0	458	21.2537	0	21.2537	0		0	0	T7RNAP
5	0	459	4.50835	0	4.50835	0		0	0	T7RNAP
5	0	460	9.38473	0	9.38473	0		0	0	T7RNAP
5	0	461	30.6384	2.48419	28.1542	0.0810811	0	0	0	T7RNAP
5	0	462	19.1375	0	19.1375	0		0	0	T7RNAP
5	0	463	22.5418	0	22.5418	0		0	0	T7RNAP
5	0	464	6.53251	0	6.53251	0		0	0	T7RNAP
5	0	465	2.48419	0	2.48419	0		0	0	T7RNAP
5	0	466	28.2462	0	28.2462	0		0	0	T7RNAP
5	0	467	22.2657	0	22.2657	0		0	0	T7RNAP
5	0	468	22.2657	0	22.2657	0		0	0	T7RNAP
5	0	469	19.9656	0	19.9656	0		0	0	T7RNAP
5	0	470	1.47211	0	1.47211	0		0	0	T7RNAP
5	0	471	20.2416	0	20.2416	0		0	0	T7RNAP
5	0	472	4.41634	0	4.41634	0		0	0	T7RNAP
5	0	473	17.2053	0	17.2053	0		0	0	T7RNAP
5	0	474	21.8977	0	21.8977	0		0	0	T7RNAP
5	0	475	31.3744	0	31.3744	0		0.026393	0	T7RNAP
5	0	476	14.9972	0	14.9972	0		0	0	T7RNAP
5	0	477	12.881	0	12.881	0		0	0	T7RNAP
5	0	478	14.9972	0	14.9972	0		0.0552147	0	T7RNAP
5	0	479	22.9098	0	22.9098	0		0	0	T7RNAP
5	0	480	26.5901	0	26.5901	0		0	0	T7RNAP
5	0	481	18.0334	0	18.0334	0		0	0	T7RNAP
5	0	482	16.2853	0	16.2853	0		0	0	T7RNAP
5	0	483	22.6338	0	22.6338	0		0.0365854	0	T7RNAP
5	0	484	24.1059	0	24.1059	0		0	0	T7RNAP
5	0	485	17.4814	0	17.4814	0		0	0	T7RNAP
5	0	486	23.7378	0	23.7378	0		0	0	T7RNAP
5	0	487	18.4934	0	18.4934	0		0	0	T7RNAP
5	0	488	11.1329	0	11.1329	0		0	0	T7RNAP
5	0	489	25.946	0	25.946	0		0	0	T7RNAP
5	0	490	35.1467	0	35.1467	0		0	0	T7RNAP
5	0	491	8.55667	0	8.55667	0		0	0	T7RNAP
5	0	492	10.3968	0	10.3968	0		0	0	T7RNAP
5	0	493	17.4814	0	17.4814	0		0	0	T7RNAP
5	0	494	6.07247	0	6.07247	0		0	0	T7RNAP
5	0	495	14.0771	0	14.0771	0		0	0	T7RNAP
5	0	496	22.6338	0	22.6338	0		0	0	T7RNAP
5	0	497	10.6728	0	10.6728	0		0	0	T7RNAP
5	0	498	33.9506	0	33.9506	0		0	0	T7RNAP
5	0	499	11.1329	0	11.1329	0		0	0	T7RNAP
5	0	500	11.4089	0	11.4089	0		0	0	T7RNAP
5	0	501	8.46466	0	8.46466	0		0	0	T7RNAP
5	0	502	8.83269	0	8.83269	0		0	0	T7RNAP
5	0	503	3.77229	0	3.77229	0		0	0	T7RNAP
5	0	504	18.5854	0	18.5854	0		0	0	T7RNAP
5	0	505	7.54459	0	7.54459	0		0	0	T7RNAP
5	0	506	14.2611	0	14.2611	0		0	0	T7RNAP
5	0	507	16.7453	0	16.7453	0		0	0	T7RNAP
5	0	508	3.58828	0	3.58828	0		0	0	T7RNAP
5	0	509	52.5361	16.0092	36.5268	0.304729	0	0	0	T7RNAP
5	0	510	43.1514	8.00462	35.1467	0.185501	0	0	0	T7RNAP
5	0	511	4.78437	0	4.78437	0		0	0	T7RNAP
5	0	512	12.881	0	12.881	0		0	0	T7RNAP
5	0	513	4.32434	0	4.32434	0		0	0	T7RNAP
5	0	514	15.4572	0	15.4572	0		0	0	T7RNAP
5	0	515	16.1013	0	16.1013	0		0	0	T7RNAP
5	0	516	16.1013	0	16.1013	0		0	0	T7RNAP
5	0	517	11.0409	0	11.0409	0		0	0	T7RNAP
5	0	518	9.29272	0	9.29272	0		0	0	T7RNAP
5	0	519	8.37265	0	8.37265	0		0	0	T7RNAP
5	0	520	12.1449	0	12.1449	0		0	0	T7RNAP
5	0	521	24.5659	0	24.5659	0		0	0	T7RNAP
5	0	522	20.9776	0	20.9776	0		0	0	T7RNAP
5	0	523	10.3968	0	10.3968	0		0	0	T7RNAP
5	0	524	2.76021	0	2.76021	0		0	0	T7RNAP
5	0	525	7.45258	0	7.45258	0		0	0	T7RNAP
5	0	526	18.5854	0	18.5854	0		0	0	T7RNAP
5	0	527	12.513	0	12.513	0		0	0	T7RNAP
5	0	528	34.4107	15.4572	18.9535	0.449198	0	0	0	T7RNAP
5	0	529	15.9172	0	15.9172	0		0	0	T7RNAP
5	0	530	15.4572	0	15.4572	0		0	0	T7RNAP
5	0	531	6.4405	0	6.4405	0		0	0	T7RNAP
5	0	532	5.24441	0	5.24441	0		0	0	T7RNAP
5	0	533	26.8661	0	26.8661	0		0	0	T7RNAP
5	0	534	2.66821	0	2.66821	0		0	0	T7RNAP
5	0	535	3.8643	0	3.8643	0		0	0	T7RNAP
5	0	536	3.22025	0	3.22025	0		0	0	T7RNAP
5	0	537	9.10871	0	9.10871	0		0	0	T7RNAP
5	0	538	13.433	0	13.433	0		0	0	T7RNAP
5	0	539	11.4089	0	11.4089	0		0	0	T7RNAP
5	0	540	2.85222	0	2.85222	0		0	0	T7RNAP
5	0	541	14.9972	0	14.9972	0		0	0	T7RNAP
5	0	542	7.7286	0	7.7286	0		0	0	T7RNAP
5	0	543	21.8977	0	21.8977	0		0	0	T7RNAP
5	0	544	41.3112	0	41.3112	0		0	0	T7RNAP
5	0	545	18.4014	0	18.4014	0		0	0	T7RNAP
5	0	546	23.2778	0	23.2778	0		0	0	T7RNAP
5	0	547	9.84477	0	9.84477	0		0	0	T7RNAP
5	0	548	20.8856	0	20.8856	0		0	0	T7RNAP
5	0	549	5.88846	0	5.88846	0		0	0	T7RNAP
5	0	550	32.3865	0	32.3865	0		0.0255682	0	T7RNAP
5	0	551	16.1933	0	16.1933	0		0	0	T7RNAP
5	0	552	5.24441	0	5.24441	0		0	0	T7RNAP
5	0	553	18.6775	0	18.6775	0		0	0	T7RNAP
5	0	554	21.4377	0	21.4377	0		0	0	T7RNAP
5	0	555	13.157	0	13.157	0		0	0	T7RNAP
5	0	556	15.5492	0	15.5492	0		0	0	T7RNAP
5	0	557	2.5762	0	2.5762	0		0	0	T7RNAP
5	0	558	16.1933	0	16.1933	0		0	0	T7RNAP
5	0	559	19.3215	0	19.3215	0		0	0	T7RNAP
5	0	560	12.0529	0	12.0529	0		0	0	T7RNAP
5	0	561	7.91262	0	7.91262	0		0	0	T7RNAP
5	0	562	17.2973	0	17.2973	0		0	0	T7RNAP
5	0	563	13.065	0	13.065	0		0.0633803	0	T7RNAP
5	0	564	21.8057	0	21.8057	0		0	0	T7RNAP
5	0	565	8.09663	0	8.09663	0		0	0	T7RNAP
5	0	566	4.87638	0	4.87638	0		0	0	T7RNAP
5	0	567	8.00462	0	8.00462	0		0	0	T7RNAP
5	0	568	19.3215	0	19.3215	0		0	0	T7RNAP
5	0	569	17.0213	0	17.0213	0		0	0	T7RNAP
5	0	570	10.1208	0	10.1208	0		0	0	T7RNAP
5	0	571	17.9414	0	17.9414	0		0	0	T7RNAP
5	0	572	21.3457	0	21.3457	0		0	0	T7RNAP
5	0	573	21.7137	0	21.7137	0		0.0381356	0	T7RNAP
5	0	574	11.3169	0	11.3169	0		0.0731707	0	T7RNAP
5	0	575	17.4814	0	17.4814	0		0	0	T7RNAP
5	0	576	17.1133	0	17.1133	0		0.0483871	0	T7RNAP
5	0	577	11.0409	0	11.0409	0		0	0	T7RNAP
5	0	578	8.74068	0	8.74068	0		0	0	T7RNAP
5	0	579	22.1737	0	22.1737	0		0	0	T7RNAP
5	0	580	15.6412	0	15.6412	0		0.105882	0	T7RNAP
5	0	581	12.0529	0	12.0529	0		0	0	T7RNAP
5	0	582	27.7862	2.85222	24.9339	0.102649	0	0	0	T7RNAP
5	0	583	2.5762	0	2.5762	0		0	0	T7RNAP
5	0	584	22.8178	0	22.8178	0		0	0	T7RNAP
5	0	585	23.5538	0	23.5538	0		0	0	T7RNAP
5	0	586	21.6217	0	21.6217	0		0.0382979	0	T7RNAP
5	0	587	3.95631	0	3.95631	0		0	0	T7RNAP
5	0	588	4.14032	0	4.14032	0		0	0	T7RNAP
5	0	589	4.96839	0	4.96839	0		0	0	T7RNAP
5	0	590	4.14032	0	4.14032	0		0	0	T7RNAP
5	0	591	10.1208	0	10.1208	0		0.0818182	0	T7RNAP
5	0	592	28.9823	0	28.9823	0		0	0	T7RNAP
5	0	593	22.7258	0	22.7258	0		0	0	T7RNAP
5	0	594	26.314	3.8643	22.4497	0.146853	0	0	0	T7RNAP
5	0	595	11.5929	0	11.5929	0		0	0	T7RNAP
5	0	596	4.96839	0	4.96839	0		0	0	T7RNAP
5	0	597	15.3652	0	15.3652	0		0	0	T7RNAP
5	0	598	11.6849	0	11.6849	0		0	0	T7RNAP
5	0	599	19.7815	0	19.7815	0		0	0	T7RNAP
5	0	600	10.4888	0	10.4888	0		0	0	T7RNAP
5	0	601	14.7211	0	14.7211	0		0	0	T7RNAP
5	0	602	15.1812	0	15.1812	0		0	0	T7RNAP
5	0	603	17.6654	0	17.6654	0		0	0	T7RNAP
5	0	604	8.46466	0	8.46466	0		0	0	T7RNAP
5	0	605	9.20072	0	9.20072	0		0	0	T7RNAP
5	0	606	24.0139	0	24.0139	0		0	0	T7RNAP
5	0	607	6.62452	0	6.62452	0		0	0	T7RNAP
5	0	608	12.697	0	12.697	0		0	0	T7RNAP
5	0	609	5.88846	0	5.88846	0		0	0	T7RNAP
5	0	610	10.6728	0	10.6728	0		0	0	T7RNAP
5	0	611	5.33641	0	5.33641	0		0	0	T7RNAP
5	0	612	16.8373	0	16.8373	0		0	0	T7RNAP
5	0	613	26.314	0	26.314	0		0	0	T7RNAP
5	0	614	10.3048	0	10.3048	0		0	0	T7RNAP
5	0	615	20.9776	0	20.9776	0		0	0	T7RNAP
5	0	616	16.1013	0	16.1013	0		0	0	T7RNAP
5	0	617	18.1254	0	18.1254	0		0	0	T7RNAP
5	0	618	3.31226	0	3.31226	0		0	0	T7RNAP
5	0	619	17.1133	0	17.1133	0		0	0	T7RNAP
5	0	620	14.4451	0	14.4451	0		0	0	T7RNAP
5	0	621	32.5705	0	32.5705	0		0.0254237	0	T7RNAP
5	0	622	14.9052	0	14.9052	0		0	0	T7RNAP
5	0	623	12.1449	0	12.1449	0		0	0	T7RNAP
5	0	624	27.7862	0	27.7862	0		0	0	T7RNAP
5	0	625	17.7574	0	17.7574	0		0	0	T7RNAP
5	0	626	12.237	0	12.237	0		0	0	T7RNAP
5	0	627	7.26857	0	7.26857	0		0	0	T7RNAP
5	0	628	30.1783	11.6849	18.4934	0.387195	0	0	0	T7RNAP
5	0	629	21.3457	0	21.3457	0		0	0	T7RNAP
5	0	630	4.23233	0	4.23233	0		0	0	T7RNAP
5	0	631	12.329	0	12.329	0		0	0	T7RNAP
5	0	632	5.79645	0	5.79645	0		0	0	T7RNAP
5	0	633	32.5705	6.07247	26.4981	0.186441	0	0.03125	0	T7RNAP
5	0	634	6.90054	0	6.90054	0		0	0	T7RNAP
5	0	635	16.4693	0	16.4693	0		0	0	T7RNAP
5	0	636	11.5929	0	11.5929	0		0	0	T7RNAP
5	0	637	16.5613	0	16.5613	0		0	0	T7RNAP
5	0	638	14.1691	0	14.1691	0		0	0	T7RNAP
5	0	639	14.4451	0	14.4451	0		0.11465	0	T7RNAP
5	0	640	17.3894	0	17.3894	0		0.047619	0	T7RNAP
5	0	641	18.2174	0	18.2174	0		0	0	T7RNAP
5	0	642	11.5009	0	11.5009	0		0	0	T7RNAP
5	0	643	2.76021	0	2.76021	0		0	0	T7RNAP
5	0	644	7.63659	0	7.63659	0		0	0	T7RNAP
5	0	645	6.16448	0	6.16448	0		0.134328	0	T7RNAP
5	0	646	23.6458	0	23.6458	0		0	0	T7RNAP
5	0	647	10.6728	0	10.6728	0		0	0	T7RNAP
5	0	648	12.237	0	12.237	0		0.0676692	0	T7RNAP
5	0	649	16.1933	0	16.1933	0		0	0	T7RNAP
5	0	650	26.038	0	26.038	0		0	0	T7RNAP
5	0	651	14.4451	0	14.4451	0		0.0573248	0	T7RNAP
5	0	652	7.54459	0	7.54459	0		0	0	T7RNAP
5	0	653	23.0018	0	23.0018	0		0.072	0	T7RNAP
5	0	654	47.5677	18.9535	28.6142	0.398453	0	0.0289389	0	T7RNAP
5	0	655	13.8931	0	13.8931	0		0.0596026	0	T7RNAP
5	0	656	5.06039	0	5.06039	0		0	0	T7RNAP
5	0	657	19.8735	0	19.8735	0		0	0	T7RNAP
5	0	658	19.5975	0	19.5975	0		0	0	T7RNAP
5	0	659	12.329	0	12.329	0		0	0	T7RNAP
5	0	660	9.56874	0	9.56874	0		0	0	T7RNAP
5	0	661	15.3652	0	15.3652	0		0	0	T7RNAP
5	0	662	13.433	0	13.433	0		0.0616438	0	T7RNAP
5	0	663	13.249	0	13.249	0		0	0	T7RNAP
5	0	664	10.2128	0	10.2128	0		0	0	T7RNAP
5	0	665	9.38473	0	9.38473	0		0	0	T7RNAP
5	0	666	9.75276	0	9.75276	0		0	0	T7RNAP
5	0	667	11.1329	0	11.1329	0		0.0743802	0	T7RNAP
5	0	668	38.735	4.32434	34.4107	0.111639	0	0	0	T7RNAP
5	0	669	13.157	0	13.157	0		0	0	T7RNAP
5	0	670	5.06039	0	5.06039	0		0	0	T7RNAP
5	0	671	14.9052	0	14.9052	0		0	0	T7RNAP
5	0	672	14.9972	0	14.9972	0		0	0	T7RNAP
5	0	673	18.1254	0	18.1254	0		0	0	T7RNAP
5	0	674	31.3744	0	31.3744	0		0	0	T7RNAP
5	0	675	6.34849	0	6.34849	0		0	0	T7RNAP
5	0	676	37.6309	8.28064	29.3503	0.220049	0	0.0282132	0	T7RNAP
5	0	677	6.62452	0	6.62452	0		0	0	T7RNAP
5	0	678	17.2053	0	17.2053	0		0	0	T7RNAP
5	0	679	10.6728	0	10.6728	0		0	0	T7RNAP
5	0	680	89.983	8.64867	81.3343	0.0961145	0	0	0	T7RNAP
5	0	681	12.329	0	12.329	0		0	0	T7RNAP
5	0	682	15.6412	0	15.6412	0		0	0	T7RNAP
5	0	683	25.118	0.368029	24.7499	0.014652	0	0.0334572	0	T7RNAP
5	0	684	7.36057	0	7.36057	0		0	0	T7RNAP
5	0	685	6.80853	0	6.80853	0		0	0	T7RNAP
5	0	686	13.5251	0	13.5251	0		0	0	T7RNAP
5	0	687	11.7769	0	11.7769	0		0	0	T7RNAP
5	0	688	22.1737	0	22.1737	0		0	0	T7RNAP
5	0	689	12.881	0	12.881	0		0.0642857	0	T7RNAP
5	0	690	16.4693	0	16.4693	0		0	0	T7RNAP
5	0	691	17.6654	0	17.6654	0		0.046875	0	T7RNAP
5	0	692	16.8373	0	16.8373	0		0	0	T7RNAP
5	0	693	15.3652	0	15.3652	0		0	0	T7RNAP
5	0	694	7.08455	0	7.08455	0		0	0	T7RNAP
5	0	695	15.1812	0	15.1812	0		0	0	T7RNAP
5	0	696	20.0576	0	20.0576	0		0.0412844	0	T7RNAP
5	0	697	4.41634	0	4.41634	0		0	0	T7RNAP
5	0	698	9.56874	0	9.56874	0		0	0	T7RNAP
5	0	699	17.6654	0	17.6654	0		0.046875	0	T7RNAP
5	0	700	18.7695	0	18.7695	0		0	0	T7RNAP
5	0	701	6.99254	0	6.99254	0		0	0	T7RNAP
5	0	702	27.3261	0	27.3261	0		0	0	T7RNAP
5	0	703	17.9414	0	17.9414	0		0	0	T7RNAP
5	0	704	17.7574	0	17.7574	0		0	0	T7RNAP
5	0	705	15.6412	0	15.6412	0		0.0529412	0	T7RNAP
5	0	706	16.2853	0	16.2853	0		0	0	T7RNAP
5	0	707	14.6291	0	14.6291	0		0	0	T7RNAP
5	0	708	15.5492	0	15.5492	0		0.0532544	0	T7RNAP
5	0	709	13.157	0	13.157	0		0.125874	0	T7RNAP
5	0	710	15.4572	0	15.4572	0		0	0	T7RNAP
5	0	711	3.22025	0	3.22025	0		0	0	T7RNAP
5	0	712	13.8011	0	13.8011	0		0	0	T7RNAP
5	0	713	15.4572	0	15.4572	0		0	0	T7RNAP
5	0	714	24.1059	0	24.1059	0		0	0	T7RNAP
5	0	715	8.55667	0	8.55667	0		0	0	T7RNAP
5	0	716	13.065	0	13.065	0		0.0633803	0	T7RNAP
5	0	717	23.9219	0	23.9219	0		0.0346154	0	T7RNAP
5	0	718	14.4451	0	14.4451	0		0	0	T7RNAP
5	0	719	22.1737	0	22.1737	0		0.0746888	0	T7RNAP
5	0	720	54.5602	13.6171	40.9432	0.249578	0	0	0	T7RNAP
5	0	721	11.7769	0	11.7769	0		0	0	T7RNAP
5	0	722	12.0529	0	12.0529	0		0	0	T7RNAP
5	0	723	11.5929	0	11.5929	0		0	0	T7RNAP
5	0	724	21.5297	0	21.5297	0		0	0	T7RNAP
5	0	725	7.82061	0	7.82061	0		0	0	T7RNAP
5	0	726	15.6412	0	15.6412	0		0	0	T7RNAP
5	0	727	9.93677	0	9.93677	0		0	0	T7RNAP
5	0	728	30.7304	5.06039	25.67	0.164671	0	0.0322581	0	T7RNAP
5	0	729	19.2295	0	19.2295	0		0	0	T7RNAP
5	0	730	12.513	0	12.513	0		0	0	T7RNAP
5	0	731	3.58828	0	3.58828	0		0	0	T7RNAP
5	0	732	7.17656	0	7.17656	0		0	0	T7RNAP
5	0	733	17.8494	0	17.8494	0		0	0	T7RNAP
5	0	734	19.3215	0	19.3215	0		0	0	T7RNAP
5	0	735	60.3567	1.19609	59.1606	0.0198171	0	0	0	T7RNAP
5	0	736	1.47211	0	1.47211	0		0	0	T7RNAP
5	0	737	20.5176	0	20.5176	0		0.0403587	0	T7RNAP
5	0	738	14.7211	0	14.7211	0		0	0	T7RNAP
5	0	739	15.6412	0	15.6412	0		0	0	T7RNAP
5	0	740	22.7258	0	22.7258	0		0	0	T7RNAP
5	0	741	21.8057	0	21.8057	0		0	0	T7RNAP
5	0	742	28.8902	0	28.8902	0		0	0	T7RNAP
5	0	743	13.5251	0	13.5251	0		0.0612245	0	T7RNAP
5	0	744	10.2128	0	10.2128	0		0	0	T7RNAP
5	0	745	5.33641	0	5.33641	0		0	0	T7RNAP
5	0	746	12.1449	0	12.1449	0		0	0	T7RNAP
5	0	747	21.8057	0	21.8057	0		0.0379747	0	T7RNAP
5	0	748	4.23233	0	4.23233	0		0	0	T7RNAP
5	0	749	5.33641	0	5.33641	0		0	0	T7RNAP
5	0	750	10.8568	0	10.8568	0		0	0	T7RNAP
5	0	751	221.093	1.38011	219.713	0.0062422	0	0	0	T7RNAP
5	0	752	17.9414	0	17.9414	0		0	0	T7RNAP
5	0	753	18.6775	0	18.6775	0		0	0	T7RNAP
5	0	754	7.17656	0	7.17656	0		0	0	T7RNAP
5	0	755	12.237	0	12.237	0		0	0	T7RNAP
5	0	756	7.63659	0	7.63659	0		0	0	T7RNAP
5	0	757	12.329	0	12.329	0		0	0	T7RNAP
5	0	758	25.394	0.0920072	25.302	0.00362319	0	0	0	T7RNAP
5	0	759	4.69236	0	4.69236	0		0	0	T7RNAP
5	0	760	21.8977	0	21.8977	0		0	0	T7RNAP
5	0	761	9.20072	0	9.20072	0		0	0	T7RNAP
5	0	762	47.7517	16.7453	31.0064	0.350674	0	0.0534125	0	T7RNAP
5	0	763	8.00462	0	8.00462	0		0	0	T7RNAP
5	0	764	11.3169	0	11.3169	0		0	0	T7RNAP
5	0	765	19.6895	0	19.6895	0		0.0420561	0	T7RNAP
5	0	766	17.6654	0	17.6654	0		0	0	T7RNAP
5	0	767	18.0334	0	18.0334	0		0	0	T7RNAP
5	0	768	13.7091	0	13.7091	0		0	0	T7RNAP
5	0	769	26.4981	0	26.4981	0		0	0	T7RNAP
5	0	770	19.6895	0	19.6895	0		0	0	T7RNAP
5	0	771	8.55667	0	8.55667	0		0	0	T7RNAP
5	0	772	20.4256	0	20.4256	0		0	0	T7RNAP
5	0	773	13.8011	0	13.8011	0		0	0	T7RNAP
5	0	774	23.4618	0	23.4618	0		0	0	T7RNAP
5	0	775	5.24441	0	5.24441	0		0	0	T7RNAP
5	0	776	7.26857	0	7.26857	0		0	0	T7RNAP
5	0	777	24.1979	0	24.1979	0		0.0342205	0	T7RNAP
5	0	778	20.7936	0	20.7936	0		0.039823	0	T7RNAP
5	0	779	13.065	0	13.065	0		0	0	T7RNAP
5	0	780	16.9293	0	16.9293	0		0	0	T7RNAP
5	0	781	16.6533	0	16.6533	0		0	0	T7RNAP
5	0	782	18.7695	0	18.7695	0		0	0	T7RNAP
5	0	783	15.3652	0	15.3652	0		0.0538922	0	T7RNAP
5	0	784	18.5854	0	18.5854	0		0	0	T7RNAP
5	0	785	11.9609	0	11.9609	0		0	0	T7RNAP
5	0	786	17.2973	0	17.2973	0		0	0	T7RNAP
5	0	787	5.42842	0	5.42842	0		0	0	T7RNAP
5	0	788	19.9656	0	19.9656	0		0	0	T7RNAP
5	0	789	25.394	0.0920072	25.302	0.00362319	0	0.0327273	0	T7RNAP
5	0	790	6.34849	0	6.34849	0		0	0	T7RNAP
5	0	791	7.08455	0	7.08455	0		0	0	T7RNAP
5	0	792	11.1329	0	11.1329	0		0	0	T7RNAP
5	0	793	20.7936	0	20.7936	0		0	0	T7RNAP
5	0	794	8.64867	0	8.64867	0		0	0	T7RNAP
5	0	795	24.1979	0	24.1979	0		0	0	T7RNAP
5	0	796	12.0529	0	12.0529	0		0	0	T7RNAP
5	0	797	15.6412	0	15.6412	0		0	0	T7RNAP
5	0	798	13.8011	0	13.8011	0		0	0	T7RNAP
5	0	799	17.2973	0	17.2973	0		0	0	T7RNAP
5	0	800	7.08455	0	7.08455	0		0	0	T7RNAP
5	0	801	24.2899	0	24.2899	0		0	0	T7RNAP
5	0	802	11.0409	0	11.0409	0		0	0	T7RNAP
5	0	803	8.00462	0	8.00462	0		0	0	T7RNAP
5	0	804	14.0771	0	14.0771	0		0	0	T7RNAP
5	0	805	8.46466	0	8.46466	0		0	0	T7RNAP
5	0	806	10.5808	0	10.5808	0		0	0	T7RNAP
5	0	807	3.58828	0	3.58828	0		0	0	T7RNAP
5	0	808	5.06039	0	5.06039	0		0	0	T7RNAP
5	0	809	20.3336	0	20.3336	0		0	0	T7RNAP
5	0	810	17.6654	0	17.6654	0		0	0	T7RNAP
5	0	811	2.5762	0	2.5762	0		0	0	T7RNAP
5	0	812	23.0938	0	23.0938	0		0	0	T7RNAP
5	0	813	19.2295	0	19.2295	0		0.0861244	0	T7RNAP
5	0	814	17.0213	0	17.0213	0		0	0	T7RNAP
5	0	815	12.421	0	12.421	0		0	0	T7RNAP
5	0	816	13.6171	0	13.6171	0		0	0	T7RNAP
5	0	817	4.96839	0	4.96839	0		0	0	T7RNAP
5	0	818	10.3968	0	10.3968	0		0	0	T7RNAP
5	0	819	12.421	0	12.421	0		0	0	T7RNAP
5	0	820	10.7648	0	10.7648	0		0	0	T7RNAP
5	0	821	21.8977	0	21.8977	0		0	0	T7RNAP
5	0	822	19.9656	0	19.9656	0		0	0	T7RNAP
5	0	823	12.881	0	12.881	0		0	0	T7RNAP
5	0	824	18.6775	0	18.6775	0		0	0	T7RNAP
5	0	825	12.973	0	12.973	0		0	0	T7RNAP
5	0	826	13.6171	0	13.6171	0		0	0	T7RNAP
5	0	827	1.47211	0	1.47211	0		0	0	T7RNAP
5	0	828	9.20072	0	9.20072	0		0	0	T7RNAP
5	0	829	13.157	0	13.157	0		0	0	T7RNAP
5	0	830	18.0334	0	18.0334	0		0	0	T7RNAP
5	0	831	4.60036	0	4.60036	0		0	0	T7RNAP
5	0	832	9.47674	0	9.47674	0		0	0	T7RNAP
5	0	833	9.47674	0	9.47674	0		0	0	T7RNAP
5	0	834	21.7137	0	21.7137	0		0	0	T7RNAP
5	0	835	9.84477	0	9.84477	0		0	0	T7RNAP
5	0	836	13.065	0	13.065	0		0	0	T7RNAP
5	0	837	10.9489	0	10.9489	0		0	0	T7RNAP
5	0	838	17.0213	0	17.0213	0		0	0	T7RNAP
5	0	839	18.8615	0	18.8615	0		0	0	T7RNAP
5	0	840	7.91262	0	7.91262	0		0	0	T7RNAP
5	0	841	21.9897	0	21.9897	0		0	0	T7RNAP
5	0	842	18.0334	0	18.0334	0		0	0	T7RNAP
5	0	843	14.6291	0	14.6291	0		0	0	T7RNAP
5	0	844	11.1329	0	11.1329	0		0.0743802	0	T7RNAP
5	0	845	10.0288	0	10.0288	0		0	0	T7RNAP
5	0	846	8.55667	0	8.55667	0		0	0	T7RNAP
5	0	847	3.8643	0	3.8643	0		0	0	T7RNAP
5	0	848	9.93677	0	9.93677	0		0	0	T7RNAP
5	0	849	18.5854	0	18.5854	0		0	0	T7RNAP
5	0	850	19.6895	0	19.6895	0		0	0	T7RNAP
5	0	851	10.5808	0	10.5808	0		0	0	T7RNAP
5	0	852	3.49627	0	3.49627	0		0	0	T7RNAP
5	0	853	11.7769	0	11.7769	0		0	0	T7RNAP
5	0	854	24.1059	0	24.1059	0		0	0	T7RNAP
5	0	855	16.6533	0	16.6533	0		0	0	T7RNAP
5	0	856	14.5371	0	14.5371	0		0	0	T7RNAP
5	0	857	9.10871	0	9.10871	0		0	0	T7RNAP
5	0	858	7.17656	0	7.17656	0		0	0	T7RNAP
5	0	859	11.5009	0	11.5009	0		0	0	T7RNAP
5	0	860	11.0409	0	11.0409	0		0.075	0	T7RNAP
5	0	861	19.8735	0	19.8735	0		0	0	T7RNAP
5	0	862	114.365	0	114.365	0		0.00724055	0	T7RNAP
5	0	863	12.881	0	12.881	0		0	0	T7RNAP
5	0	864	14.2611	0	14.2611	0		0	0	T7RNAP
5	0	865	13.157	0	13.157	0		0	0	T7RNAP
5	0	866	6.07247	0	6.07247	0		0	0	T7RNAP
5	0	867	16.1013	0	16.1013	0		0.0514286	0	T7RNAP
5	0	868	3.22025	0	3.22025	0		0	0	T7RNAP
5	0	869	34.6867	7.45258	27.2341	0.214854	0	0	0	T7RNAP
5	0	870	21.5297	0	21.5297	0		0	0	T7RNAP
5	0	871	5.88846	0	5.88846	0		0	0	T7RNAP
5	0	872	23.2778	0	23.2778	0		0	0	T7RNAP
5	0	873	30.3624	0	30.3624	0		0	0	T7RNAP
5	0	874	22.6338	0	22.6338	0		0	0	T7RNAP
5	0	875	20.6096	0	20.6096	0		0	0	T7RNAP
5	0	876	17.5734	0	17.5734	0		0	0	T7RNAP
5	0	877	11.5929	0	11.5929	0		0	0	T7RNAP
5	0	878	14.9052	0	14.9052	0		0	0	T7RNAP
5	0	879	14.4451	0	14.4451	0		0	0	T7RNAP
5	0	880	20.1496	0	20.1496	0		0	0	T7RNAP
5	0	881	16.7453	0	16.7453	0		0	0	T7RNAP
5	0	882	21.7137	0	21.7137	0		0	0	T7RNAP
5	0	883	18.4934	0	18.4934	0		0.0895522	0	T7RNAP
5	0	884	7.63659	0	7.63659	0		0	0	T7RNAP
5	0	885	21.2537	0	21.2537	0		0	0	T7RNAP
5	0	886	14.5371	0	14.5371	0		0	0	T7RNAP
5	0	887	12.697	0	12.697	0		0	0	T7RNAP
5	0	888	14.4451	0	14.4451	0		0	0	T7RNAP
5	0	889	10.4888	0	10.4888	0		0	0	T7RNAP
5	0	890	21.8057	0	21.8057	0		0	0	T7RNAP
5	0	891	15.5492	0	15.5492	0		0	0	T7RNAP
5	0	892	19.2295	0	19.2295	0		0	0	T7RNAP
5	0	893	7.54459	0	7.54459	0		0	0	T7RNAP
5	0	894	21.5297	0	21.5297	0		0.0384615	0	T7RNAP
5	0	895	3.12824	0	3.12824	0		0	0	T7RNAP
5	0	896	5.33641	0	5.33641	0		0	0	T7RNAP
5	0	897	24.5659	0	24.5659	0		0	0	T7RNAP
5	0	898	15.9172	0	15.9172	0		0	0	T7RNAP
5	0	899	17.5734	0	17.5734	0		0	0	T7RNAP
5	0	900	14.9972	0	14.9972	0		0	0	T7RNAP
5	0	901	12.237	0	12.237	0		0	0	T7RNAP
5	0	902	19.4135	0	19.4135	0		0	0	T7RNAP
5	0	903	26.7741	0	26.7741	0		0.0309278	0	T7RNAP
5	0	904	19.4135	0	19.4135	0		0	0	T7RNAP
5	0	905	28.3382	0	28.3382	0		0	0	T7RNAP
5	0	906	9.66075	0	9.66075	0		0	0	T7RNAP
5	0	907	34.9627	0	34.9627	0		0.0236842	0	T7RNAP
5	0	908	26.314	0	26.314	0		0.0314685	0	T7RNAP
5	0	909	4.32434	0	4.32434	0		0	0	T7RNAP
5	0	910	14.9052	0	14.9052	0		0	0	T7RNAP
5	0	911	18.0334	0	18.0334	0		0	0	T7RNAP
5	0	912	8.92469	0	8.92469	0		0	0	T7RNAP
5	0	913	17.9414	0	17.9414	0		0	0	T7RNAP
5	0	914	16.0092	0	16.0092	0		0	0	T7RNAP
5	0	915	7.36057	0	7.36057	0		0	0	T7RNAP
5	0	916	16.4693	0	16.4693	0		0	0	T7RNAP
5	0	917	9.84477	0	9.84477	0		0	0	T7RNAP
5	0	918	14.1691	0	14.1691	0		0	0	T7RNAP
5	0	919	3.77229	0	3.77229	0		0	0	T7RNAP
5	0	920	15.8252	0	15.8252	0		0	0	T7RNAP
5	0	921	21.2537	0	21.2537	0		0	0	T7RNAP
5	0	922	8.46466	0	8.46466	0		0	0	T7RNAP
5	0	923	7.7286	0	7.7286	0		0	0	T7RNAP
5	0	924	14.3531	0	14.3531	0		0	0	T7RNAP
5	0	925	14.2611	0	14.2611	0		0	0	T7RNAP
5	0	926	22.7258	0	22.7258	0		0	0	T7RNAP
5	0	927	12.329	0	12.329	0		0	0	T7RNAP
5	0	928	22.4497	0	22.4497	0		0	0	T7RNAP
5	0	929	18.8615	1.56412	17.2973	0.0829268	0	0	0	T7RNAP
5	0	930	14.5371	0	14.5371	0		0	0	T7RNAP
5	0	931	43.4274	8.64867	34.7787	0.199153	0	0.047619	0	T7RNAP
5	0	932	25.762	0	25.762	0		0	0	T7RNAP
5	0	933	9.93677	0	9.93677	0		0	0	T7RNAP
5	0	934	3.40426	0	3.40426	0		0	0	T7RNAP
5	0	935	17.4814	0	17.4814	0		0	0	T7RNAP
5	0	936	9.29272	0	9.29272	0		0	0	T7RNAP
5	0	937	8.92469	0	8.92469	0		0	0	T7RNAP
5	0	938	23.0938	0	23.0938	0		0	0	T7RNAP
5	0	939	8.74068	0	8.74068	0		0.0947368	0	T7RNAP
5	0	940	6.80853	0	6.80853	0		0	0	T7RNAP
5	0	941	8.74068	0	8.74068	0		0	0	T7RNAP
5	0	942	21.9897	0	21.9897	0		0	0	T7RNAP
5	0	943	8.09663	0	8.09663	0		0	0	T7RNAP
5	0	944	3.22025	0	3.22025	0		0	0	T7RNAP
5	0	945	9.0167	0	9.0167	0		0	0	T7RNAP
5	0	946	23.9219	0	23.9219	0		0	0	T7RNAP
5	0	947	18.1254	0	18.1254	0		0	0	T7RNAP
5	0	948	16.0092	0	16.0092	0		0	0	T7RNAP
5	0	949	6.80853	0	6.80853	0		0	0	T7RNAP
5	0	950	10.0288	0	10.0288	0		0	0	T7RNAP
5	0	951	3.68029	0	3.68029	0		0	0	T7RNAP
5	0	952	39.4711	3.58828	35.8828	0.0909091	0	0	0	T7RNAP
5	0	953	4.78437	0	4.78437	0		0	0	T7RNAP
5	0	954	18.0334	0	18.0334	0		0	0	T7RNAP
5	0	955	12.973	0	12.973	0		0	0	T7RNAP
5	0	956	10.4888	0	10.4888	0		0	0	T7RNAP
5	0	957	9.20072	0	9.20072	0		0	0	T7RNAP
5	0	958	11.5929	0	11.5929	0		0	0	T7RNAP
5	0	959	14.6291	0	14.6291	0		0	0	T7RNAP
5	0	960	13.433	0	13.433	0		0	0	T7RNAP
5	0	961	10.0288	0	10.0288	0		0	0	T7RNAP
5	0	962	6.80853	0	6.80853	0		0	0	T7RNAP
5	0	963	12.881	0	12.881	0		0	0	T7RNAP
5	0	964	19.1375	0	19.1375	0		0	0	T7RNAP
5	0	965	16.1933	0	16.1933	0		0	0	T7RNAP
5	0	966	9.56874	0	9.56874	0		0	0	T7RNAP
5	0	967	16.9293	0	16.9293	0		0	0	T7RNAP
5	0	968	8.83269	0	8.83269	0		0	0	T7RNAP
5	0	969	23.8299	0	23.8299	0		0	0	T7RNAP
5	0	970	11.6849	0	11.6849	0		0	0	T7RNAP
5	0	971	13.6171	0	13.6171	0		0	0	T7RNAP
5	0	972	3.49627	0	3.49627	0		0	0	T7RNAP
5	0	973	32.8466	7.91262	24.9339	0.240896	0	0	0	T7RNAP
5	0	974	16.3773	0	16.3773	0		0	0	T7RNAP
5	0	975	9.84477	0	9.84477	0		0	0	T7RNAP
5	0	976	9.29272	0	9.29272	0		0	0	T7RNAP
5	0	977	18.1254	0	18.1254	0		0	0	T7RNAP
5	0	978	2.66821	0	2.66821	0		0	0	T7RNAP
5	0	979	16.1013	0	16.1013	0		0	0	T7RNAP
5	0	980	18.8615	0	18.8615	0		0	0	T7RNAP
5	0	981	13.249	0	13.249	0		0	0	T7RNAP
5	0	982	16.0092	0	16.0092	0		0	0	T7RNAP
5	0	983	23.5538	0	23.5538	0		0	0	T7RNAP
5	0	984	15.8252	0	15.8252	0		0	0	T7RNAP
5	0	985	9.38473	0	9.38473	0		0	0	T7RNAP
5	0	986	11.7769	0	11.7769	0		0	0	T7RNAP
5	0	987	9.29272	0	9.29272	0		0	0	T7RNAP
5	0	988	23.7378	0	23.7378	0		0	0	T7RNAP
5	0	989	13.8931	0	13.8931	0		0.0596026	0	T7RNAP
5	0	990	21.8977	0	21.8977	0		0	0	T7RNAP
5	0	991	3.77229	0	3.77229	0		0	0	T7RNAP
5	0	992	19.8735	0	19.8735	0		0	0	T7RNAP
5	0	993	10.2128	0	10.2128	0		0	0	T7RNAP
5	0	994	18.8615	0.552043	18.3094	0.0292683	0	0	0	T7RNAP
5	0	995	27.6021	0	27.6021	0		0	0	T7RNAP
5	0	996	14.8132	0	14.8132	0		0	0	T7RNAP
5	0	997	17.7574	0	17.7574	0		0	0	T7RNAP
5	0	998	14.6291	0	14.6291	0		0	0	T7RNAP
5	0	999	11.5929	0	11.5929	0		0	0	T7RNAP
5	0	1000	10.8568	0	10.8568	0		0	0	T7RNAP
5	0	1001	6.90054	0	6.90054	0		0	0	T7RNAP
5	0	1002	13.9851	0	13.9851	0		0	0	T7RNAP
5	0	1003	13.341	0	13.341	0		0	0	T7RNAP
5	0	1004	7.82061	0	7.82061	0		0	0	T7RNAP
5	0	1005	19.4135	0	19.4135	0		0	0	T7RNAP
5	0	1006	21.0696	0	21.0696	0		0	0	T7RNAP
5	0	1007	2.20817	0	2.20817	0		0	0	T7RNAP
5	0	1008	12.789	0	12.789	0		0	0	T7RNAP
5	0	1009	17.6654	0	17.6654	0		0.046875	0	T7RNAP
5	0	1010	18.2174	0	18.2174	0		0	0	T7RNAP
5	0	1011	20.6096	0	20.6096	0		0	0	T7RNAP
5	0	1012	9.47674	0	9.47674	0		0	0	T7RNAP
5	0	1013	18.2174	0	18.2174	0		0	0	T7RNAP
5	0	1014	14.1691	0	14.1691	0		0	0	T7RNAP
5	0	1015	13.065	0	13.065	0		0	0	T7RNAP
5	0	1016	14.0771	0	14.0771	0		0	0	T7RNAP
5	0	1017	13.157	0	13.157	0		0	0	T7RNAP
5	0	1018	6.07247	0	6.07247	0		0	0	T7RNAP
5	0	1019	6.4405	0	6.4405	0		0	0	T7RNAP
5	0	1020	11.5929	0	11.5929	0		0	0	T7RNAP
5	0	1021	6.90054	0	6.90054	0		0	0	T7RNAP
5	0	1022	7.63659	0	7.63659	0		0	0	T7RNAP
5	0	1023	7.82061	0	7.82061	0		0	0	T7RNAP
5	0	1024	4.78437	0	4.78437	0		0	0	T7RNAP
5	0	1025	1.65613	0	1.65613	0		0	0	T7RNAP
5	0	1026	2.76021	0	2.76021	0		0	0	T7RNAP
5	0	1027	4.96839	0	4.96839	0		0	0	T7RNAP
5	0	1028	1.84014	0	1.84014	0		0	0	T7RNAP
5	0	1029	2.5762	0	2.5762	0		0	0	T7RNAP
5	0	1030	1.74814	0	1.74814	0		0	0	T7RNAP
5	0	1031	2.76021	0	2.76021	0		0	0	T7RNAP
6	0	1	13.249	0	13.249	0		0	0	none
6	0	2	11.0409	0	11.0409	0		0.075	0	none
6	0	3	4.04831	0	4.04831	0		0	0	none
6	0	4	14.2611	4.69236	9.56874	0.329032	0	0	0	none
6	0	5	3.95631	0	3.95631	0		0	0	none
6	0	6	8.18864	0	8.18864	0		0	0	none
6	0	7	5.79645	0	5.79645	0		0	0	none
6	0	8	7.54459	0	7.54459	0		0	0	none
6	0	9	6.62452	0	6.62452	0		0	0	none
6	0	10	7.08455	0	7.08455	0		0	0	none
6	0	11	2.30018	0	2.30018	0		0	0	none
6	0	12	11.5009	0	11.5009	0		0	0	none
6	0	13	8.46466	0	8.46466	0		0	0	none
6	0	14	10.6728	0	10.6728	0		0	0	none
6	0	15	7.54459	0	7.54459	0		0	0	none
6	0	16	4.04831	0	4.04831	0		0	0	none
6	0	17	9.20072	0	9.20072	0		0	0	none
6	0	18	6.4405	0	6.4405	0		0	0	none
6	0	19	8.83269	0	8.83269	0		0	0	none
6	0	20	10.2128	0	10.2128	0		0	0	none
6	0	21	5.79645	0	5.79645	0		0	0	none
6	0	22	3.12824	0	3.12824	0		0	0	none
6	0	23	5.61244	0	5.61244	0		0	0	none
6	0	24	2.02416	0	2.02416	0		0	0	none
6	0	25	17.5734	0	17.5734	0		0	0	none
6	0	26	51.8	0	51.8	0		0	0	none
6	0	27	20.6096	0	20.6096	0		0	0	none
6	0	28	16.7453	0	16.7453	0		0	0	none
6	0	29	8.74068	0	8.74068	0		0	0	none
6	0	30	9.20072	0	9.20072	0		0	0	none
6	0	31	14.7211	0	14.7211	0		0	0	none
6	0	32	5.61244	0	5.61244	0		0	0	none
6	0	33	11.8689	0	11.8689	0		0	0	none
6	0	34	10.5808	0	10.5808	0		0	0	none
6	0	35	20.1496	0	20.1496	0		0	0	none
6	0	36	20.6096	2.94423	17.6654	0.142857	0	0	0	none
6	0	37	4.32434	0	4.32434	0		0	0	none
6	0	38	8.64867	0	8.64867	0		0	0	none
6	0	39	7.08455	0	7.08455	0		0	0	none
6	0	40	12.237	0	12.237	0		0	0	none
6	0	41	8.09663	0	8.09663	0		0	0	none
6	0	42	24.6579	0	24.6579	0		0	0	none
6	0	43	10.5808	0	10.5808	0		0	0	none
6	0	44	9.10871	0	9.10871	0		0	0	none
6	0	45	8.55667	0	8.55667	0		0	0	none
6	0	46	12.0529	0	12.0529	0		0	0	none
6	0	47	10.2128	0	10.2128	0		0	0	none
6	0	48	10.5808	0	10.5808	0		0	0	none
6	0	49	13.249	0	13.249	0		0	0	none
6	0	50	7.63659	0	7.63659	0		0	0	none
6	0	51	8.28064	0	8.28064	0		0	0	none
6	0	52	11.9609	0	11.9609	0		0	0	none
6	0	53	9.0167	0	9.0167	0		0	0	none
6	0	54	19.5975	0	19.5975	0		0	0	none
6	0	55	17.2053	0	17.2053	0		0.0481283	0	none
6	0	56	15.1812	0	15.1812	0		0	0	none
6	0	57	4.50835	0	4.50835	0		0	0	none
6	0	58	14.0771	0	14.0771	0		0	0	none
6	0	59	9.56874	0	9.56874	0		0	0	none
6	0	60	15.7332	0	15.7332	0		0	0	none
6	0	61	8.55667	0	8.55667	0		0	0	none
6	0	62	14.3531	0	14.3531	0		0	0	none
6	0	63	2.85222	0	2.85222	0		0	0	none
6	0	64	2.11616	0	2.11616	0		0	0	none
6	0	65	20.6096	0	20.6096	0		0	0	none
6	0	66	9.20072	0	9.20072	0		0	0	none
6	0	67	6.16448	0	6.16448	0		0	0	none
6	0	68	12.697	0	12.697	0		0	0	none
6	0	69	6.34849	0	6.34849	0		0	0	none
6	0	70	14.3531	0	14.3531	0		0	0	none
6	0	71	12.0529	0	12.0529	0		0	0	none
6	0	72	16.1933	0	16.1933	0		0	0	none
6	0	73	11.6849	0	11.6849	0		0	0	none
6	0	74	17.0213	0	17.0213	0		0	0	none
6	0	75	17.9414	0	17.9414	0		0	0	none
6	0	76	5.42842	0	5.42842	0		0	0	none
6	0	77	15.9172	0	15.9172	0		0	0	none
6	0	78	11.4089	0	11.4089	0		0	0	none
6	0	79	43.7034	0	43.7034	0		0	0	none
6	0	80	5.52043	0	5.52043	0		0	0	none
6	0	81	11.2249	0	11.2249	0		0	0	none
6	0	82	13.249	0	13.249	0		0	0	none
6	0	83	20.0576	0	20.0576	0		0	0	none
6	0	84	15.9172	0	15.9172	0		0	0	none
6	0	85	15.7332	0	15.7332	0		0	0	none
6	0	86	6.62452	0	6.62452	0		0	0	none
6	0	87	29.2583	11.6849	17.5734	0.399371	0	0	0	none
6	0	88	18.4014	0.0920072	18.3094	0.005	0	0	0	none
6	0	89	8.00462	0	8.00462	0		0	0	none
6	0	90	12.513	0	12.513	0		0.0661765	0	none
6	0	91	7.63659	0	7.63659	0		0	0	none
6	0	92	6.71652	0	6.71652	0		0.123288	0	none
6	0	93	12.237	0	12.237	0		0	0	none
6	0	94	13.9851	0	13.9851	0		0	0	none
6	0	95	4.50835	0	4.50835	0		0	0	none
6	0	96	11.4089	0	11.4089	0		0	0	none
6	0	97	20.7016	0	20.7016	0		0	0	none
6	0	98	12.697	0	12.697	0		0	0	none
6	0	99	16.5613	0	16.5613	0		0	0	none
6	0	100	9.66075	0	9.66075	0		0	0	none
6	0	101	9.29272	0	9.29272	0		0	0	none
6	0	102	12.881	0	12.881	0		0	0	none
6	0	103	13.157	0	13.157	0		0	0	none
6	0	104	19.4135	0	19.4135	0		0	0	none
6	0	105	11.3169	0	11.3169	0		0	0	none
6	0	106	28.1542	0	28.1542	0		0	0	none
6	0	107	10.3968	0	10.3968	0		0	0	none
6	0	108	11.7769	0	11.7769	0		0	0	none
6	0	109	16.2853	0	16.2853	0		0	0	none
6	0	110	18.4934	5.42842	13.065	0.293532	0	0	0	none
6	0	111	14.0771	0	14.0771	0		0	0	none
6	0	112	3.12824	0	3.12824	0		0	0	none
6	0	113	16.1013	0	16.1013	0		0	0	none
6	0	114	16.1013	0	16.1013	0		0	0	none
6	0	115	5.52043	0	5.52043	0		0	0	none
6	0	116	23.5538	0	23.5538	0		0	0	none
6	0	117	12.329	0	12.329	0		0	0	none
6	0	118	15.6412	0	15.6412	0		0	0	none
6	0	119	17.4814	0	17.4814	0		0	0	none
6	0	120	12.973	0	12.973	0		0	0	none
6	0	121	11.4089	0	11.4089	0		0	0	none
6	0	122	3.40426	0	3.40426	0		0	0	none
6	0	123	4.04831	0	4.04831	0		0	0	none
6	0	124	6.99254	0	6.99254	0		0	0	none
6	0	125	10.7648	0	10.7648	0		0	0	none
6	0	126	17.3894	0	17.3894	0		0	0	none
6	0	127	20.9776	0	20.9776	0		0	0	none
6	0	128	2.30018	0	2.30018	0		0	0	none
6	0	129	2.76021	0	2.76021	0		0	0	none
6	0	130	13.5251	0	13.5251	0		0	0	none
6	0	131	3.40426	0	3.40426	0		0	0	none
6	0	132	14.5371	0	14.5371	0		0	0	none
6	0	133	8.09663	0	8.09663	0		0	0	none
6	0	134	10.9489	0	10.9489	0		0	0	none
6	0	135	3.49627	0	3.49627	0		0	0	none
6	0	136	2.5762	0	2.5762	0		0	0	none
6	0	137	10.8568	0	10.8568	0		0	0	none
6	0	138	13.5251	0	13.5251	0		0	0	none
6	0	139	9.66075	0	9.66075	0		0	0	none
6	0	140	9.56874	0	9.56874	0		0.0865385	0	none
6	0	141	6.90054	0	6.90054	0		0.12	0	none
6	0	142	15.1812	0	15.1812	0		0	0	none
6	0	143	13.8011	0	13.8011	0		0	0	none
6	0	144	12.881	0	12.881	0		0	0	none
6	0	145	8.83269	0	8.83269	0		0	0	none
6	0	146	14.0771	0	14.0771	0		0	0	none
6	0	147	20.7016	0	20.7016	0		0	0	none
6	0	148	10.5808	0	10.5808	0		0	0	none
6	0	149	11.8689	0	11.8689	0		0	0	none
6	0	150	12.605	0	12.605	0		0	0	none
6	0	151	12.1449	0	12.1449	0		0	0	none
6	0	152	16.7453	0	16.7453	0		0	0	none
6	0	153	18.7695	0	18.7695	0		0	0	none
6	0	154	11.5009	0	11.5009	0		0	0	none
6	0	155	6.99254	0	6.99254	0		0	0	none
6	0	156	18.4014	0	18.4014	0		0	0	none
6	0	157	7.82061	0	7.82061	0		0	0	none
6	0	158	21.0696	0	21.0696	0		0	0	none
6	0	159	4.78437	0	4.78437	0		0	0	none
6	0	160	12.1449	0	12.1449	0		0	0	none
6	0	161	13.8011	0	13.8011	0		0	0	none
6	0	162	14.7211	0	14.7211	0		0	0	none
6	0	163	11.8689	0	11.8689	0		0	0	none
6	0	164	17.4814	0	17.4814	0		0	0	none
6	0	165	3.12824	0	3.12824	0		0	0	none
6	0	166	8.28064	0	8.28064	0		0	0	none
6	0	167	20.8856	0	20.8856	0		0	0	none
6	0	168	16.6533	0	16.6533	0		0	0	none
6	0	169	11.2249	0	11.2249	0		0	0	none
6	0	170	10.5808	0	10.5808	0		0	0	none
6	0	171	9.93677	0	9.93677	0		0	0	none
6	0	172	5.24441	0	5.24441	0		0	0	none
6	0	173	13.6171	0	13.6171	0		0	0	none
6	0	174	18.4934	0	18.4934	0		0	0	none
6	0	175	34.2267	0	34.2267	0		0	0	none
6	0	176	17.0213	0	17.0213	0		0	0	none
6	0	177	5.88846	0	5.88846	0		0	0	none
6	0	178	18.6775	0	18.6775	0		0	0	none
6	0	179	11.7769	0	11.7769	0		0	0	none
6	0	180	14.8132	0	14.8132	0		0	0	none
6	0	181	12.973	0	12.973	0		0	0	none
6	0	182	17.1133	0	17.1133	0		0	0	none
6	0	183	5.61244	0	5.61244	0		0	0	none
6	0	184	8.74068	0	8.74068	0		0	0	none
6	0	185	15.5492	0	15.5492	0		0	0	none
6	0	186	12.329	0	12.329	0		0	0	none
6	0	187	7.82061	0	7.82061	0		0	0	none
6	0	188	10.8568	0	10.8568	0		0.0762712	0	none
6	0	189	17.7574	0	17.7574	0		0	0	none
6	0	190	14.0771	0	14.0771	0		0	0	none
6	0	191	12.329	0	12.329	0		0	0	none
6	0	192	8.09663	0	8.09663	0		0	0	none
6	0	193	3.22025	0	3.22025	0		0	0	none
6	0	194	14.3531	0	14.3531	0		0	0	none
6	0	195	19.8735	0	19.8735	0		0	0	none
6	0	196	14.9052	0	14.9052	0		0	0	none
6	0	197	14.5371	0	14.5371	0		0	0	none
6	0	198	13.6171	0	13.6171	0		0	0	none
6	0	199	13.065	0	13.065	0		0	0	none
6	0	200	15.6412	0	15.6412	0		0	0	none
6	0	201	4.50835	0	4.50835	0		0	0	none
6	0	202	6.99254	0	6.99254	0		0	0	none
6	0	203	18.0334	0	18.0334	0		0	0	none
6	0	204	9.75276	0	9.75276	0		0	0	none
6	0	205	12.0529	0	12.0529	0		0	0	none
6	0	206	2.85222	0	2.85222	0		0	0	none
6	0	207	10.6728	2.94423	7.7286	0.275862	0	0	0	none
6	0	208	9.75276	0	9.75276	0		0	0	none
6	0	209	11.0409	0	11.0409	0		0.075	0	none
6	0	210	3.03624	0	3.03624	0		0	0	none
6	0	211	8.37265	0	8.37265	0		0	0	none
6	0	212	2.76021	0	2.76021	0		0	0	none
6	0	213	12.605	0.0920072	12.513	0.00729927	0	0	0	none
6	0	214	4.50835	0	4.50835	0		0	0	none
6	0	215	6.16448	0	6.16448	0		0	0	none
6	0	216	9.66075	0	9.66075	0		0	0	none
6	0	217	5.52043	0	5.52043	0		0	0	none
6	0	218	19.5055	0	19.5055	0		0	0	none
6	0	219	3.49627	0	3.49627	0		0	0	none
6	0	220	19.3215	0	19.3215	0		0	0	none
6	0	221	6.99254	0	6.99254	0		0	0	none
6	0	222	21.7137	0	21.7137	0		0	0	none
6	0	223	24.4739	0	24.4739	0		0.0676692	0	none
6	0	224	14.6291	0	14.6291	0		0	0	none
6	0	225	11.1329	0	11.1329	0		0	0	none
6	0	226	24.3819	0	24.3819	0		0	0	none
6	0	227	47.1077	0	47.1077	0		0.0175781	0	none
6	0	228	10.6728	5.88846	4.78437	0.551724	0	0	0	none
6	0	229	12.789	0	12.789	0		0	0	none
6	0	230	16.7453	0	16.7453	0		0	0	none
6	0	231	12.973	0	12.973	0		0	0	none
6	0	232	5.52043	0	5.52043	0		0	0	none
6	0	233	9.93677	0	9.93677	0		0	0	none
6	0	234	3.22025	0	3.22025	0		0	0	none
6	0	235	13.8931	0	13.8931	0		0	0	none
6	0	236	3.77229	0	3.77229	0		0	0	none
6	0	237	20.8856	0	20.8856	0		0	0	none
6	0	238	9.75276	0	9.75276	0		0	0	none
6	0	239	13.249	0	13.249	0		0	0	none
6	0	240	4.14032	0	4.14032	0		0	0	none
6	0	241	5.24441	0	5.24441	0		0	0	none
6	0	242	15.0892	0	15.0892	0		0	0	none
6	0	243	15.6412	0	15.6412	0		0	0	none
6	0	244	3.49627	0	3.49627	0		0	0	none
6	0	245	17.9414	0	17.9414	0		0.0461538	0	none
6	0	246	9.10871	0	9.10871	0		0	0	none
6	0	247	7.7286	0	7.7286	0		0	0	none
6	0	248	10.1208	0	10.1208	0		0	0	none
6	0	249	36.2508	0	36.2508	0		0	0	none
6	0	250	2.66821	0	2.66821	0		0	0	none
6	0	251	3.12824	0	3.12824	0		0	0	none
6	0	252	19.4135	0	19.4135	0		0	0	none
6	0	253	17.8494	0	17.8494	0		0	0	none
6	0	254	23.6458	0	23.6458	0		0	0	none
6	0	255	12.237	0	12.237	0		0	0	none
6	0	256	10.3048	0	10.3048	0		0	0	none
6	0	257	11.6849	0	11.6849	0		0.0708661	0	none
6	0	258	15.7332	0	15.7332	0		0	0	none
6	0	259	15.3652	0	15.3652	0		0	0	none
6	0	260	15.6412	0	15.6412	0		0	0	none
6	0	261	23.7378	0	23.7378	0		0	0	none
6	0	262	6.62452	0	6.62452	0		0.125	0	none
6	0	263	11.9609	9.20072	2.76021	0.769231	0	0	0	none
6	0	264	5.52043	0	5.52043	0		0	0	none
6	0	265	27.8782	0	27.8782	0		0	0	none
6	0	266	16.6533	0	16.6533	0		0	0	none
6	0	267	11.5009	0	11.5009	0		0	0	none
6	0	268	8.64867	0	8.64867	0		0	0	none
6	0	269	8.28064	0	8.28064	0		0	0	none
6	0	270	19.6895	0	19.6895	0		0	0	none
6	0	271	32.0185	0	32.0185	0		0	0	none
6	0	272	8.00462	0	8.00462	0		0	0	none
6	0	273	12.513	0	12.513	0		0	0	none
6	0	274	16.0092	0	16.0092	0		0	0	none
6	0	275	25.946	0	25.946	0		0	0	none
6	0	276	11.3169	0	11.3169	0		0	0	none
6	0	277	14.9052	0	14.9052	0		0	0	none
6	0	278	9.38473	0	9.38473	0		0	0	none
6	0	279	6.34849	0	6.34849	0		0	0	none
6	0	280	11.1329	0	11.1329	0		0	0	none
6	0	281	15.0892	0	15.0892	0		0	0	none
6	0	282	12.605	0	12.605	0		0	0	none
6	0	283	20.7936	0	20.7936	0		0	0	none
6	0	284	13.433	0	13.433	0		0	0	none
6	0	285	5.88846	0	5.88846	0		0	0	none
6	0	286	3.03624	0	3.03624	0		0	0	none
6	0	287	22.8178	0	22.8178	0		0	0	none
6	0	288	8.64867	0	8.64867	0		0	0	none
6	0	289	13.157	0	13.157	0		0	0	none
6	0	290	8.74068	0	8.74068	0		0	0	none
6	0	291	13.249	0	13.249	0		0	0	none
6	0	292	6.99254	0	6.99254	0		0.118421	0	none
6	0	293	14.7211	0	14.7211	0		0	0	none
6	0	294	6.07247	0	6.07247	0		0	0	none
6	0	295	4.23233	0	4.23233	0		0	0	none
6	0	296	13.9851	0	13.9851	0		0	0	none
6	0	297	10.4888	0	10.4888	0		0	0	none
6	0	298	12.789	0	12.789	0		0	0	none
6	0	299	3.77229	1.01208	2.76021	0.268293	0	0	0	none
6	0	300	9.93677	0	9.93677	0		0	0	none
6	0	301	10.2128	0	10.2128	0		0	0	none
6	0	302	15.0892	0	15.0892	0		0	0	none
6	0	303	18.5854	0	18.5854	0		0	0	none
6	0	304	14.0771	0	14.0771	0		0	0	none
6	0	305	12.789	0	12.789	0		0	0	none
6	0	306	16.1013	0	16.1013	0		0	0	none
6	0	307	18.2174	1.74814	16.4693	0.0959596	0	0	0	none
6	0	308	8.74068	0	8.74068	0		0	0	none
6	0	309	10.3048	0	10.3048	0		0	0	none
6	0	310	14.9052	0	14.9052	0		0	0	none
6	0	311	8.28064	0	8.28064	0		0	0	none
6	0	312	10.1208	0	10.1208	0		0	0	none
6	0	313	17.3894	0	17.3894	0		0	0	none
6	0	314	14.3531	0	14.3531	0		0	0	none
6	0	315	22.3577	0	22.3577	0		0	0	none
6	0	316	14.7211	0	14.7211	0		0	0	none
6	0	317	8.18864	0	8.18864	0		0	0	none
6	0	318	11.8689	0	11.8689	0		0	0	none
6	0	319	3.49627	0	3.49627	0		0	0	none
6	0	320	7.45258	0	7.45258	0		0	0	none
6	0	321	19.5055	0	19.5055	0		0	0	none
6	0	322	15.0892	0	15.0892	0		0	0	none
6	0	323	8.28064	0	8.28064	0		0	0	none
6	0	324	19.5055	0	19.5055	0		0	0	none
6	0	325	6.62452	4.32434	2.30018	0.652778	0	0	0	none
6	0	326	13.6171	0	13.6171	0		0	0	none
6	0	327	17.7574	0	17.7574	0		0	0	none
6	0	328	10.2128	0	10.2128	0		0	0	none
6	0	329	21.9897	0	21.9897	0		0	0	none
6	0	330	12.1449	0	12.1449	0		0	0	none
6	0	331	14.1691	0	14.1691	0		0	0	none
6	0	332	16.2853	0	16.2853	0		0	0	none
6	0	333	15.1812	0	15.1812	0		0	0	none
6	0	334	16.5613	0	16.5613	0		0.1	0	none
6	0	335	11.3169	0	11.3169	0		0	0	none
6	0	336	9.10871	0	9.10871	0		0	0	none
6	0	337	13.8931	0	13.8931	0		0.0596026	0	none
6	0	338	17.6654	0	17.6654	0		0.046875	0	none
6	0	339	15.7332	0	15.7332	0		0.0526316	0	none
6	0	340	16.6533	0	16.6533	0		0	0	none
6	0	341	9.66075	0	9.66075	0		0	0	none
6	0	342	14.9972	0	14.9972	0		0.0552147	0	none
6	0	343	2.39219	0	2.39219	0		0	0	none
6	0	344	4.78437	0	4.78437	0		0	0	none
6	0	345	14.7211	0	14.7211	0		0	0	none
6	0	346	14.7211	0	14.7211	0		0	0	none
6	0	347	19.6895	0	19.6895	0		0	0	none
6	0	348	4.32434	0	4.32434	0		0	0	none
6	0	349	13.8931	0	13.8931	0		0	0	none
6	0	350	13.065	0	13.065	0		0	0	none
6	0	351	6.16448	0	6.16448	0		0	0	none
6	0	352	11.8689	0	11.8689	0		0	0	none
6	0	353	15.2732	0	15.2732	0		0	0	none
6	0	354	14.6291	0	14.6291	0		0	0	none
6	0	355	16.2853	0	16.2853	0		0	0	none
6	0	356	5.06039	0	5.06039	0		0	0	none
6	0	357	17.6654	0	17.6654	0		0	0	none
6	0	358	13.065	0	13.065	0		0	0	none
6	0	359	9.84477	0	9.84477	0		0	0	none
6	0	360	12.237	0	12.237	0		0	0	none
6	0	361	12.605	0	12.605	0		0	0	none
6	0	362	4.32434	0	4.32434	0		0	0	none
6	0	363	8.37265	0	8.37265	0		0	0	none
6	0	364	11.0409	0	11.0409	0		0.075	0	none
6	0	365	15.3652	0	15.3652	0		0	0	none
6	0	366	8.18864	0	8.18864	0		0	0	none
6	0	367	18.5854	0	18.5854	0		0	0	none
6	0	368	6.34849	0	6.34849	0		0	0	none
6	0	369	12.421	0	12.421	0		0	0	none
6	0	370	16.5613	0	16.5613	0		0	0	none
6	0	371	13.157	0	13.157	0		0	0	none
6	0	372	9.56874	0	9.56874	0		0	0	none
6	0	373	17.6654	0	17.6654	0		0.046875	0	none
6	0	374	15.0892	0	15.0892	0		0	0	none
6	0	375	7.91262	0	7.91262	0		0	0	none
6	0	376	15.1812	0	15.1812	0		0	0	none
6	0	377	5.52043	0	5.52043	0		0	0	none
6	0	378	2.66821	0	2.66821	0		0	0	none
6	0	379	26.4981	0	26.4981	0		0	0	none
6	0	380	4.04831	0	4.04831	0		0	0	none
6	0	381	13.8931	0	13.8931	0		0	0	none
6	0	382	7.26857	0	7.26857	0		0	0	none
6	0	383	5.98046	0	5.98046	0		0	0	none
6	0	384	22.7258	0	22.7258	0		0.0364372	0	none
6	0	385	12.881	0	12.881	0		0	0	none
6	0	386	6.71652	0	6.71652	0		0	0	none
6	0	387	9.38473	0	9.38473	0		0	0	none
6	0	388	13.5251	0	13.5251	0		0	0	none
6	0	389	19.1375	0	19.1375	0		0	0	none
6	0	390	15.2732	0	15.2732	0		0	0	none
6	0	391	13.433	0	13.433	0		0	0	none
6	0	392	16.7453	0	16.7453	0		0	0	none
6	0	393	11.0409	0	11.0409	0		0	0	none
6	0	394	6.90054	0	6.90054	0		0	0	none
6	0	395	2.76021	0	2.76021	0		0	0	none
6	0	396	10.0288	0	10.0288	0		0	0	none
6	0	397	20.7016	0	20.7016	0		0.04	0	none
6	0	398	10.8568	0	10.8568	0		0	0	none
6	0	399	17.0213	0	17.0213	0		0	0	none
6	0	400	4.32434	0	4.32434	0		0	0	none
6	0	401	3.31226	0	3.31226	0		0.25	0	none
6	0	402	13.9851	0	13.9851	0		0	0	none
6	0	403	15.4572	0	15.4572	0		0	0	none
6	0	404	14.9972	0	14.9972	0		0.110429	0	none
6	0	405	8.64867	0	8.64867	0		0	0	none
6	0	406	11.9609	0	11.9609	0		0	0	none
6	0	407	6.25649	0	6.25649	0		0	0	none
6	0	408	9.0167	1.19609	7.82061	0.132653	0	0	0	none
6	0	409	7.36057	0	7.36057	0		0	0	none
6	0	410	12.0529	0	12.0529	0		0	0	none
6	0	411	13.7091	0	13.7091	0		0	0	none
6	0	412	19.8735	2.48419	17.3894	0.125	0	0	0	none
6	0	413	4.14032	0	4.14032	0		0	0	none
6	0	414	10.9489	0	10.9489	0		0	0	none
6	0	415	11.4089	0	11.4089	0		0	0	none
6	0	416	15.5492	0	15.5492	0		0	0	none
6	0	417	14.2611	0	14.2611	0		0	0	none
6	0	418	18.4934	0	18.4934	0		0	0	none
6	0	419	10.7648	0	10.7648	0		0	0	none
6	0	420	8.28064	0	8.28064	0		0	0	none
6	0	421	14.5371	0	14.5371	0		0	0	none
6	0	422	28.3382	0	28.3382	0		0	0	none
6	0	423	5.98046	0	5.98046	0		0.138462	0	none
6	0	424	29.9023	0	29.9023	0		0	0	none
6	0	425	2.85222	0	2.85222	0		0	0	none
6	0	426	7.17656	0	7.17656	0		0	0	none
6	0	427	5.33641	0	5.33641	0		0	0	none
6	0	428	19.5055	0	19.5055	0		0	0	none
6	0	429	8.28064	0	8.28064	0		0	0	none
6	0	430	14.4451	0	14.4451	0		0	0	none
6	0	431	12.237	0	12.237	0		0	0	none
6	0	432	16.4693	0	16.4693	0		0	0	none
6	0	433	5.98046	0	5.98046	0		0	0	none
6	0	434	16.3773	0	16.3773	0		0	0	none
6	0	435	19.3215	0	19.3215	0		0	0	none
6	0	436	5.33641	0	5.33641	0		0	0	none
6	0	437	4.60036	0	4.60036	0		0	0	none
6	0	438	12.513	0	12.513	0		0	0	none
6	0	439	19.0455	0	19.0455	0		0	0	none
6	0	440	9.56874	0	9.56874	0		0	0	none
6	0	441	3.31226	0	3.31226	0		0	0	none
6	0	442	5.33641	0	5.33641	0		0	0	none
6	0	443	12.237	0	12.237	0		0	0	none
6	0	444	9.56874	0	9.56874	0		0	0	none
6	0	445	17.2973	0	17.2973	0		0	0	none
6	0	446	6.62452	0	6.62452	0		0	0	none
6	0	447	14.5371	0	14.5371	0		0.113924	0	none
6	0	448	19.4135	0	19.4135	0		0	0	none
6	0	449	14.6291	0	14.6291	0		0	0	none
6	0	450	12.237	0	12.237	0		0	0	none
6	0	451	6.80853	0	6.80853	0		0	0	none
6	0	452	23.4618	0	23.4618	0		0	0	none
6	0	453	7.36057	0	7.36057	0		0	0	none
6	0	454	13.249	0	13.249	0		0	0	none
6	0	455	13.341	0	13.341	0		0.124138	0	none
6	0	456	10.9489	0	10.9489	0		0	0	none
6	0	457	9.20072	0	9.20072	0		0	0	none
6	0	458	14.2611	0	14.2611	0		0	0	none
6	0	459	6.25649	0	6.25649	0		0	0	none
6	0	460	21.8977	0	21.8977	0		0	0	none
6	0	461	12.1449	0	12.1449	0		0	0	none
6	0	462	10.9489	0	10.9489	0		0	0	none
6	0	463	12.0529	0	12.0529	0		0	0	none
6	0	464	10.5808	0	10.5808	0		0	0	none
6	0	465	13.8931	0	13.8931	0		0	0	none
6	0	466	6.90054	0	6.90054	0		0	0	none
6	0	467	13.8931	0	13.8931	0		0	0	none
6	0	468	8.28064	0	8.28064	0		0	0	none
6	0	469	2.5762	0	2.5762	0		0	0	none
6	0	470	16.6533	0	16.6533	0		0	0	none
6	0	471	16.1013	0	16.1013	0		0	0	none
6	0	472	7.17656	0	7.17656	0		0	0	none
6	0	473	16.3773	0	16.3773	0		0	0	none
6	0	474	7.63659	0	7.63659	0		0.108434	0	none
6	0	475	8.92469	0	8.92469	0		0	0	none
6	0	476	8.92469	0	8.92469	0		0	0	none
6	0	477	7.54459	0	7.54459	0		0	0	none
6	0	478	3.8643	0	3.8643	0		0	0	none
6	0	479	13.9851	0	13.9851	0		0	0	none
6	0	480	19.7815	0	19.7815	0		0	0	none
6	0	481	30.2704	0	30.2704	0		0	0	none
6	0	482	10.5808	0	10.5808	0		0	0	none
6	0	483	8.64867	0	8.64867	0		0	0	none
6	0	484	4.60036	0	4.60036	0		0	0	none
6	0	485	5.42842	0	5.42842	0		0	0	none
6	0	486	12.513	0	12.513	0		0	0	none
6	0	487	8.92469	0	8.92469	0		0	0	none
6	0	488	24.9339	0	24.9339	0		0	0	none
6	0	489	9.38473	0	9.38473	0		0	0	none
6	0	490	17.5734	6.34849	11.2249	0.361257	0.130435	0	0	none
6	0	491	8.74068	0	8.74068	0		0	0	none
6	0	492	8.00462	0	8.00462	0		0	0	none
6	0	493	17.6654	0	17.6654	0		0	0	none
6	0	494	7.82061	0	7.82061	0		0	0	none
6	0	495	15.2732	0	15.2732	0		0	0	none
6	0	496	9.84477	0	9.84477	0		0	0	none
6	0	497	42.9673	13.8931	29.0743	0.32334	0.0596026	0	0	none
6	0	498	15.2732	0	15.2732	0		0.0542169	0	none
6	0	499	24.1059	0	24.1059	0		0	0	none
6	0	500	6.07247	0	6.07247	0		0	0	none
6	0	501	14.1691	0	14.1691	0		0	0	none
6	0	502	16.1933	0	16.1933	0		0	0	none
6	0	503	13.157	0	13.157	0		0	0	none
6	0	504	11.6849	0	11.6849	0		0	0	none
6	0	505	11.8689	0	11.8689	0		0	0	none
6	0	506	27.6021	11.4089	16.1933	0.413333	0.0725806	0.0511364	0	none
6	0	507	2.94423	0	2.94423	0		0	0	none
6	0	508	16.5613	0	16.5613	0		0	0	none
6	0	509	17.6654	0	17.6654	0		0	0	none
6	0	510	19.0455	0	19.0455	0		0	0	none
6	0	511	15.9172	0	15.9172	0		0	0	none
6	0	512	9.75276	0	9.75276	0		0	0	none
6	0	513	7.63659	0	7.63659	0		0	0	none
6	0	514	13.065	0	13.065	0		0	0	none
6	0	515	7.7286	0	7.7286	0		0	0	none
6	0	516	9.38473	0	9.38473	0		0	0	none
6	0	517	5.88846	0	5.88846	0		0	0	none
6	0	518	9.84477	0	9.84477	0		0	0	none
6	0	519	7.82061	0	7.82061	0		0	0	none
6	0	520	59.3446	10.3048	49.0398	0.173643	0	0.0337711	0	none
6	0	521	17.9414	0	17.9414	0		0	0	none
6	0	522	4.87638	0	4.87638	0		0	0	none
6	0	523	2.76021	0	2.76021	0		0	0	none
6	0	524	11.6849	0	11.6849	0		0	0	none
6	0	525	8.28064	0	8.28064	0		0.1	0	none
6	0	526	3.31226	0	3.31226	0		0	0	none
6	0	527	45.9116	18.6775	27.2341	0.406814	0	0	0	none
6	0	528	27.6942	0	27.6942	0		0	0	none
6	0	529	13.9851	0	13.9851	0		0	0	none
6	0	530	21.9897	0	21.9897	0		0	0	none
6	0	531	5.06039	0	5.06039	0		0	0	none
6	0	532	11.6849	0	11.6849	0		0	0	none
6	0	533	15.5492	0	15.5492	0		0.0532544	0	none
6	0	534	3.8643	0	3.8643	0		0	0	none
6	0	535	8.37265	0	8.37265	0		0	0	none
6	0	536	14.9972	0	14.9972	0		0	0	none
6	0	537	21.8057	0	21.8057	0		0	0	none
6	0	538	9.0167	0	9.0167	0		0	0	none
6	0	539	7.54459	0	7.54459	0		0.109756	0	none
6	0	540	6.99254	0	6.99254	0		0	0	none
6	0	541	7.63659	0	7.63659	0		0	0	none
6	0	542	5.98046	0	5.98046	0		0	0	none
6	0	543	12.513	0	12.513	0		0	0	none
6	0	544	20.5176	0	20.5176	0		0	0	none
6	0	545	10.1208	0	10.1208	0		0	0	none
6	0	546	10.0288	0	10.0288	0		0	0	none
6	0	547	15.7332	0	15.7332	0		0	0	none
6	0	548	13.433	0	13.433	0		0.0616438	0	none
6	0	549	12.881	0	12.881	0		0	0	none
6	0	550	19.0455	0	19.0455	0		0	0	none
6	0	551	10.0288	0	10.0288	0		0	0	none
6	0	552	26.5901	0	26.5901	0		0	0	none
6	0	553	10.9489	0	10.9489	0		0.0756303	0	none
6	0	554	38.459	0	38.459	0		0	0	none
6	0	555	10.3048	0	10.3048	0		0	0	none
6	0	556	9.10871	0	9.10871	0		0	0	none
6	0	557	10.8568	0	10.8568	0		0	0	none
6	0	558	7.7286	1.47211	6.25649	0.190476	0	0	0	none
6	0	559	15.6412	0	15.6412	0		0	0	none
6	0	560	16.4693	0.0920072	16.3773	0.00558659	0	0.0505618	0	none
6	0	561	7.45258	0	7.45258	0		0	0	none
6	0	562	10.3048	0	10.3048	0		0	0	none
6	0	563	23.0938	0	23.0938	0		0	0	none
6	0	564	15.7332	0	15.7332	0		0.0526316	0	none
6	0	565	17.8494	0	17.8494	0		0	0	none
6	0	566	7.36057	0	7.36057	0		0	0	none
6	0	567	10.9489	6.4405	4.50835	0.588235	0	0	0	none
6	0	568	12.0529	0	12.0529	0		0	0	none
6	0	569	13.5251	0	13.5251	0		0	0	none
6	0	570	5.88846	0	5.88846	0		0	0	none
6	0	571	15.5492	0	15.5492	0		0	0	none
6	0	572	7.45258	0	7.45258	0		0	0	none
6	0	573	21.2537	0	21.2537	0		0	0	none
6	0	574	5.88846	0	5.88846	0		0	0	none
6	0	575	11.7769	0	11.7769	0		0	0	none
6	0	576	17.6654	0	17.6654	0		0	0	none
6	0	577	6.62452	0	6.62452	0		0	0	none
6	0	578	4.41634	0	4.41634	0		0	0	none
6	0	579	14.4451	0	14.4451	0		0	0	none
6	0	580	12.329	0	12.329	0		0	0	none
6	0	581	5.61244	0	5.61244	0		0	0	none
6	0	582	2.11616	0	2.11616	0		0	0	none
6	0	583	4.60036	0	4.60036	0		0	0	none
6	0	584	19.1375	0	19.1375	0		0	0	none
6	0	585	15.1812	0	15.1812	0		0	0	none
6	0	586	16.1933	0	16.1933	0		0	0	none
6	0	587	10.0288	0	10.0288	0		0.0825688	0	none
6	0	588	7.45258	0	7.45258	0		0	0	none
6	0	589	5.52043	0	5.52043	0		0	0	none
6	0	590	13.8011	0	13.8011	0		0	0	none
6	0	591	7.45258	0	7.45258	0		0	0	none
6	0	592	4.69236	0	4.69236	0		0	0	none
6	0	593	12.973	0	12.973	0		0	0	none
6	0	594	12.697	0	12.697	0		0	0	none
6	0	595	18.2174	0	18.2174	0		0	0	none
6	0	596	11.2249	0	11.2249	0		0.0737705	0	none
6	0	597	10.7648	0	10.7648	0		0	0	none
6	0	598	9.38473	0	9.38473	0		0	0	none
6	0	599	5.98046	0	5.98046	0		0	0	none
6	0	600	8.83269	0	8.83269	0		0	0	none
6	0	601	16.1933	0	16.1933	0		0.0511364	0	none
6	0	602	15.1812	0	15.1812	0		0	0	none
6	0	603	13.7091	0	13.7091	0		0	0	none
6	0	604	16.4693	0	16.4693	0		0	0	none
6	0	605	6.90054	0	6.90054	0		0	0	none
6	0	606	3.49627	0	3.49627	0		0	0	none
6	0	607	13.8011	0	13.8011	0		0	0	none
6	0	608	11.1329	0	11.1329	0		0	0	none
6	0	609	8.28064	0	8.28064	0		0	0	none
6	0	610	15.8252	0	15.8252	0		0	0	none
6	0	611	19.4135	0	19.4135	0		0	0	none
6	0	612	31.6505	0	31.6505	0		0.0523256	0	none
6	0	613	18.5854	0	18.5854	0		0	0	none
6	0	614	8.37265	0	8.37265	0		0	0	none
6	0	615	13.9851	0	13.9851	0		0	0	none
6	0	616	16.1933	0	16.1933	0		0	0	none
6	0	617	3.95631	0	3.95631	0		0	0	none
6	0	618	9.0167	0	9.0167	0		0	0	none
6	0	619	8.74068	0	8.74068	0		0.0947368	0	none
6	0	620	9.66075	0	9.66075	0		0	0	none
6	0	621	7.82061	0	7.82061	0		0	0	none
6	0	622	13.157	0	13.157	0		0	0	none
6	0	623	20.1496	0	20.1496	0		0	0	none
6	0	624	12.605	0	12.605	0		0.0656934	0	none
6	0	625	11.6849	0	11.6849	0		0	0	none
6	0	626	13.249	0	13.249	0		0	0	none
6	0	627	8.64867	0	8.64867	0		0	0	none
6	0	628	10.9489	0	10.9489	0		0	0	none
6	0	629	7.36057	0	7.36057	0		0	0	none
6	0	630	4.96839	0	4.96839	0		0	0	none
6	0	631	11.1329	0	11.1329	0		0	0	none
6	0	632	18.4934	0	18.4934	0		0	0	none
6	0	633	15.7332	0	15.7332	0		0	0	none
6	0	634	17.0213	0	17.0213	0		0	0	none
6	0	635	14.8132	0	14.8132	0		0	0	none
6	0	636	6.53251	0	6.53251	0		0	0	none
6	0	637	7.54459	0	7.54459	0		0	0	none
6	0	638	48.4878	7.63659	40.8512	0.157495	0	0	0	none
6	0	639	13.341	0	13.341	0		0	0	none
6	0	640	5.24441	0	5.24441	0		0	0	none
6	0	641	12.421	0	12.421	0		0	0	none
6	0	642	17.2053	0	17.2053	0		0	0	none
6	0	643	11.7769	0	11.7769	0		0	0	none
6	0	644	14.4451	0	14.4451	0		0.0573248	0	none
6	0	645	30.4544	8.64867	21.8057	0.283988	0	0	0	none
6	0	646	14.1691	0	14.1691	0		0	0	none
6	0	647	6.62452	0	6.62452	0		0	0	none
6	0	648	18.4934	0	18.4934	0		0	0	none
6	0	649	14.0771	0	14.0771	0		0	0	none
6	0	650	9.0167	0	9.0167	0		0	0	none
6	0	651	12.1449	0	12.1449	0		0	0	none
6	0	652	16.2853	0	16.2853	0		0	0	none
6	0	653	13.433	0	13.433	0		0	0	none
6	0	654	4.96839	0	4.96839	0		0	0	none
6	0	655	13.5251	0	13.5251	0		0	0	none
6	0	656	9.66075	0	9.66075	0		0	0	none
6	0	657	6.90054	0	6.90054	0		0	0	none
6	0	658	7.7286	0	7.7286	0		0	0	none
6	0	659	8.55667	0	8.55667	0		0	0	none
6	0	660	13.8931	0	13.8931	0		0	0	none
6	0	661	10.1208	0	10.1208	0		0	0	none
6	0	662	13.7091	0	13.7091	0		0	0	none
6	0	663	11.0409	0	11.0409	0		0	0	none
6	0	664	12.0529	0	12.0529	0		0	0	none
6	0	665	10.1208	0	10.1208	0		0	0	none
6	0	666	22.0817	0	22.0817	0		0	0	none
6	0	667	7.82061	0	7.82061	0		0	0	none
6	0	668	22.8178	0	22.8178	0		0	0	none
6	0	669	18.1254	0	18.1254	0		0.0913706	0	none
6	0	670	10.2128	0	10.2128	0		0	0	none
6	0	671	7.91262	0	7.91262	0		0	0	none
6	0	672	16.3773	0	16.3773	0		0	0	none
6	0	673	11.7769	0	11.7769	0		0	0	none
6	0	674	4.96839	0	4.96839	0		0	0	none
6	0	675	8.18864	0	8.18864	0		0	0	none
6	0	676	11.3169	0	11.3169	0		0.0731707	0	none
6	0	677	16.1933	0	16.1933	0		0	0	none
6	0	678	6.4405	0	6.4405	0		0	0	none
6	0	679	14.2611	0	14.2611	0		0	0	none
6	0	680	11.5929	0	11.5929	0		0	0	none
6	0	681	12.329	0	12.329	0		0	0	none
6	0	682	7.08455	0	7.08455	0		0	0	none
6	0	683	7.91262	0	7.91262	0		0	0	none
6	0	684	15.5492	0	15.5492	0		0	0	none
6	0	685	10.4888	0	10.4888	0		0	0	none
6	0	686	11.6849	0	11.6849	0		0	0	none
6	0	687	8.46466	0	8.46466	0		0	0	none
6	0	688	4.23233	0	4.23233	0		0	0	none
6	0	689	26.5901	0	26.5901	0		0	0	none
6	0	690	17.2973	0	17.2973	0		0	0	none
6	0	691	8.18864	0	8.18864	0		0	0	none
6	0	692	13.341	0	13.341	0		0	0	none
6	0	693	5.88846	0	5.88846	0		0	0	none
6	0	694	24.6579	0	24.6579	0		0	0	none
6	0	695	19.3215	0	19.3215	0		0	0	none
6	0	696	6.34849	0	6.34849	0		0	0	none
6	0	697	8.09663	0	8.09663	0		0.102273	0	none
6	0	698	18.2174	0	18.2174	0		0.0454545	0	none
6	0	699	13.341	0	13.341	0		0.062069	0	none
6	0	700	12.605	0	12.605	0		0	0	none
6	0	701	4.23233	0	4.23233	0		0	0	none
6	0	702	5.88846	0	5.88846	0		0	0	none
6	0	703	28.1542	0	28.1542	0		0	0	none
6	0	704	8.92469	0	8.92469	0		0	0	none
6	0	705	9.0167	0	9.0167	0		0	0	none
6	0	706	10.3048	0	10.3048	0		0	0	none
6	0	707	13.5251	0	13.5251	0		0	0	none
6	0	708	14.9052	0	14.9052	0		0	0	none
6	0	709	10.1208	0	10.1208	0		0	0	none
6	0	710	12.0529	0	12.0529	0		0	0	none
6	0	711	6.71652	0	6.71652	0		0	0	none
6	0	712	16.7453	0	16.7453	0		0	0	none
6	0	713	13.249	0	13.249	0		0	0	none
6	0	714	3.03624	0	3.03624	0		0	0	none
6	0	715	5.52043	0	5.52043	0		0	0	none
6	0	716	3.12824	0	3.12824	0		0	0	none
6	0	717	2.76021	0	2.76021	0		0	0	none
6	0	718	14.7211	0	14.7211	0		0	0	none
6	0	719	47.2917	6.07247	41.2192	0.128405	0	0.0200893	0	none
6	0	720	8.83269	0	8.83269	0		0	0	none
6	0	721	11.5009	0	11.5009	0		0	0	none
6	0	722	6.34849	0	6.34849	0		0	0	none
6	0	723	17.1133	0	17.1133	0		0	0	none
6	0	724	4.78437	0	4.78437	0		0	0	none
6	0	725	13.341	0	13.341	0		0	0	none
6	0	726	11.6849	0	11.6849	0		0	0	none
6	0	727	9.93677	0	9.93677	0		0	0	none
6	0	728	5.70444	0	5.70444	0		0	0	none
6	0	729	17.8494	0	17.8494	0		0	0	none
6	0	730	17.2053	0	17.2053	0		0	0	none
6	0	731	2.66821	0	2.66821	0		0	0	none
6	0	732	23.5538	0	23.5538	0		0.0351562	0	none
6	0	733	7.17656	0	7.17656	0		0	0	none
6	0	734	10.9489	0	10.9489	0		0	0	none
6	0	735	12.421	0	12.421	0		0	0	none
6	0	736	5.52043	0	5.52043	0		0	0	none
6	0	737	23.8299	0	23.8299	0		0	0	none
6	0	738	9.84477	0	9.84477	0		0	0	none
6	0	739	3.8643	0	3.8643	0		0	0	none
6	0	740	15.9172	0	15.9172	0		0	0	none
6	0	741	11.6849	0	11.6849	0		0	0	none
6	0	742	5.33641	0	5.33641	0		0	0	none
6	0	743	4.60036	0	4.60036	0		0	0	none
6	0	744	8.28064	0	8.28064	0		0	0	none
6	0	745	10.1208	0	10.1208	0		0	0	none
6	0	746	19.5055	0	19.5055	0		0	0	none
6	0	747	21.1616	0	21.1616	0		0	0	none
6	0	748	12.697	0	12.697	0		0	0	none
6	0	749	7.26857	0	7.26857	0		0	0	none
6	0	750	9.93677	0	9.93677	0		0	0	none
6	0	751	21.3457	0	21.3457	0		0	0	none
6	0	752	4.60036	0	4.60036	0		0	0	none
6	0	753	8.18864	0	8.18864	0		0	0	none
6	0	754	10.8568	0	10.8568	0		0	0	none
6	0	755	15.0892	0	15.0892	0		0	0	none
6	0	756	16.0092	0	16.0092	0		0.0517241	0	none
6	0	757	11.0409	0	11.0409	0		0	0	none
6	0	758	17.6654	0	17.6654	0		0	0	none
6	0	759	12.237	0	12.237	0		0	0	none
6	0	760	24.4739	0	24.4739	0		0	0	none
6	0	761	14.4451	0	14.4451	0		0	0	none
6	0	762	11.2249	0	11.2249	0		0	0	none
6	0	763	29.9943	0	29.9943	0		0	0	none
6	0	764	27.2341	0	27.2341	0		0	0	none
6	0	765	22.6338	0	22.6338	0		0	0	none
6	0	766	16.8373	0	16.8373	0		0	0	none
6	0	767	18.6775	0	18.6775	0		0	0	none
6	0	768	12.881	0	12.881	0		0	0	none
6	0	769	11.2249	0	11.2249	0		0	0	none
6	0	770	13.065	0	13.065	0		0	0	none
6	0	771	12.329	0	12.329	0		0	0	none
6	0	772	8.37265	0	8.37265	0		0	0	none
6	0	773	16.8373	0	16.8373	0		0	0	none
6	0	774	10.5808	0	10.5808	0		0	0	none
6	0	775	6.16448	0	6.16448	0		0	0	none
6	0	776	15.6412	0	15.6412	0		0	0	none
6	0	777	6.90054	0	6.90054	0		0	0	none
6	0	778	14.0771	0	14.0771	0		0	0	none
6	0	779	13.157	0	13.157	0		0	0	none
6	0	780	2.85222	0	2.85222	0		0.290323	0	none
6	0	781	15.0892	0	15.0892	0		0	0	none
6	0	782	16.8373	0	16.8373	0		0	0	none
6	0	783	11.3169	0	11.3169	0		0	0	none
6	0	784	2.76021	0	2.76021	0		0	0	none
6	0	785	8.46466	0	8.46466	0		0	0	none
6	0	786	5.61244	0	5.61244	0		0	0	none
6	0	787	5.70444	0	5.70444	0		0	0	none
6	0	788	2.39219	0	2.39219	0		0	0	none
6	0	789	7.36057	0	7.36057	0		0	0	none
6	0	790	18.3094	0	18.3094	0		0	0	none
6	0	791	10.9489	0	10.9489	0		0	0	none
6	0	792	19.4135	0	19.4135	0		0	0	none
6	0	793	18.8615	0	18.8615	0		0.0439024	0	none
6	0	794	16.0092	0	16.0092	0		0	0	none
6	0	795	9.84477	0	9.84477	0		0	0	none
6	0	796	2.39219	0	2.39219	0		0	0	none
6	0	797	18.4014	0	18.4014	0		0	0	none
6	0	798	5.52043	0	5.52043	0		0	0	none
6	0	799	10.4888	0	10.4888	0		0	0	none
6	0	800	10.4888	0	10.4888	0		0	0	none
6	0	801	15.5492	6.34849	9.20072	0.408284	0	0	0	none
6	0	802	4.14032	0	4.14032	0		0	0	none
6	0	803	13.8011	0	13.8011	0		0	0	none
6	0	804	15.1812	0	15.1812	0		0.0545455	0	none
6	0	805	9.56874	0	9.56874	0		0	0	none
6	0	806	11.5009	3.58828	7.91262	0.312	0	0	0	none
6	0	807	6.16448	0	6.16448	0		0	0	none
6	0	808	13.341	0	13.341	0		0	0	none
6	0	809	4.04831	0	4.04831	0		0	0	none
6	0	810	3.31226	0	3.31226	0		0	0	none
6	0	811	6.4405	0	6.4405	0		0	0	none
6	0	812	12.605	0	12.605	0		0.0656934	0	none
6	0	813	9.38473	0	9.38473	0		0	0	none
6	0	814	14.9972	0	14.9972	0		0	0	none
6	0	815	8.00462	0	8.00462	0		0	0	none
6	0	816	9.93677	0	9.93677	0		0	0	none
6	0	817	9.93677	0	9.93677	0		0	0	none
6	0	818	12.973	0	12.973	0		0	0	none
6	0	819	9.75276	0	9.75276	0		0	0	none
6	0	820	19.8735	0	19.8735	0		0	0	none
6	0	821	9.56874	0	9.56874	0		0	0	none
6	0	822	16.6533	0	16.6533	0		0	0	none
6	0	823	12.605	0	12.605	0		0	0	none
6	0	824	3.8643	0	3.8643	0		0	0	none
6	0	825	9.47674	0	9.47674	0		0	0	none
6	0	826	20.4256	0	20.4256	0		0	0	none
6	0	827	11.4089	0	11.4089	0		0	0	none
6	0	828	9.75276	0	9.75276	0		0	0	none
6	0	829	3.58828	0	3.58828	0		0	0	none
6	0	830	8.46466	0	8.46466	0		0.0978261	0	none
6	0	831	6.34849	0	6.34849	0		0	0	none
6	0	832	13.7091	0	13.7091	0		0	0	none
6	0	833	9.56874	0	9.56874	0		0	0	none
6	0	834	9.47674	0	9.47674	0		0	0	none
6	0	835	7.36057	0	7.36057	0		0	0	none
6	0	836	14.4451	0	14.4451	0		0	0	none
6	0	837	8.46466	0	8.46466	0		0	0	none
6	0	838	13.433	0	13.433	0		0	0	none
6	0	839	32.4785	14.3531	18.1254	0.441926	0	0	0	none
6	0	840	16.4693	0	16.4693	0		0	0	none
6	0	841	10.5808	0	10.5808	0		0	0	none
6	0	842	13.8011	0	13.8011	0		0	0	none
6	0	843	8.55667	0	8.55667	0		0	0	none
6	0	844	7.54459	0	7.54459	0		0	0	none
6	0	845	10.5808	0	10.5808	0		0	0	none
6	0	846	8.64867	0	8.64867	0		0	0	none
6	0	847	6.4405	0	6.4405	0		0	0	none
6	0	848	9.0167	0	9.0167	0		0	0	none
6	0	849	8.92469	0	8.92469	0		0	0	none
6	0	850	23.3698	0	23.3698	0		0	0	none
6	0	851	12.329	0	12.329	0		0	0	none
6	0	852	16.4693	0	16.4693	0		0	0	none
6	0	853	9.0167	0	9.0167	0		0	0	none
6	0	854	2.94423	0	2.94423	0		0	0	none
6	0	855	11.5009	0	11.5009	0		0	0	none
6	0	856	11.0409	0	11.0409	0		0	0	none
6	0	857	6.34849	0	6.34849	0		0	0	none
6	0	858	9.29272	0	9.29272	0		0	0	none
6	0	859	11.4089	0	11.4089	0		0	0	none
6	0	860	13.341	0	13.341	0		0	0	none
6	0	861	4.87638	0	4.87638	0		0	0	none
6	0	862	10.5808	0	10.5808	0		0	0	none
6	0	863	6.71652	0	6.71652	0		0	0	none
6	0	864	16.6533	0	16.6533	0		0	0	none
6	0	865	5.33641	0	5.33641	0		0	0	none
6	0	866	17.6654	0	17.6654	0		0	0	none
6	0	867	12.697	0	12.697	0		0	0	none
6	0	868	8.74068	0	8.74068	0		0	0	none
6	0	869	22.0817	0	22.0817	0		0	0	none
6	0	870	5.70444	0	5.70444	0		0	0	none
6	0	871	8.37265	0	8.37265	0		0	0	none
6	0	872	8.00462	0	8.00462	0		0	0	none
6	0	873	12.237	0	12.237	0		0	0	none
6	0	874	18.4014	0	18.4014	0		0	0	none
6	0	875	15.4572	0	15.4572	0		0	0	none
6	0	876	9.84477	0	9.84477	0		0	0	none
6	0	877	18.8615	0	18.8615	0		0	0	none
6	0	878	13.5251	0	13.5251	0		0	0	none
6	0	879	12.881	0	12.881	0		0	0	none
6	0	880	15.5492	0	15.5492	0		0	0	none
6	0	881	10.8568	0	10.8568	0		0	0	none
6	0	882	18.9535	0	18.9535	0		0	0	none
6	0	883	12.0529	0	12.0529	0		0.0687023	0	none
6	0	884	18.4014	0	18.4014	0		0	0	none
6	0	885	11.4089	0	11.4089	0		0	0	none
6	0	886	18.2174	0	18.2174	0		0	0	none
6	0	887	14.1691	0	14.1691	0		0	0	none
6	0	888	16.8373	0	16.8373	0		0.0491803	0	none
6	0	889	9.0167	0	9.0167	0		0	0	none
6	0	890	2.76021	0	2.76021	0		0	0	none
6	0	891	16.7453	0	16.7453	0		0	0	none
6	0	892	14.7211	0	14.7211	0		0	0	none
6	0	893	9.93677	0	9.93677	0		0	0	none
6	0	894	11.7769	0	11.7769	0		0	0	none
6	0	895	2.5762	0	2.5762	0		0	0	none
6	0	896	3.03624	0	3.03624	0		0	0	none
6	0	897	4.96839	0	4.96839	0		0.166667	0	none
6	0	898	13.9851	0	13.9851	0		0	0	none
6	0	899	11.0409	0	11.0409	0		0	0	none
6	0	900	13.249	0	13.249	0		0.0625	0	none
6	0	901	21.8057	0	21.8057	0		0	0	none
6	0	902	18.6775	0	18.6775	0		0	0	none
6	0	903	9.47674	0	9.47674	0		0	0	none
6	0	904	9.93677	0	9.93677	0		0	0	none
6	0	905	13.341	0	13.341	0		0	0	none
6	0	906	3.03624	0	3.03624	0		0	0	none
6	0	907	19.2295	0	19.2295	0		0	0	none
6	0	908	12.605	0	12.605	0		0	0	none
6	0	909	14.9972	0	14.9972	0		0	0	none
6	0	910	13.9851	0	13.9851	0		0	0	none
6	0	911	7.45258	0	7.45258	0		0	0	none
6	0	912	18.9535	0	18.9535	0		0	0	none
6	0	913	12.605	0	12.605	0		0	0	none
6	0	914	12.973	0	12.973	0		0	0	none
6	0	915	14.7211	0	14.7211	0		0.05625	0	none
6	0	916	13.9851	0	13.9851	0		0	0	none
6	0	917	13.8931	0	13.8931	0		0	0	none
6	0	918	15.2732	0	15.2732	0		0.0542169	0	none
6	0	919	11.5009	0	11.5009	0		0	0	none
6	0	920	14.4451	0	14.4451	0		0	0	none
6	0	921	9.29272	1.74814	7.54459	0.188119	0	0	0	none
6	0	922	2.94423	0	2.94423	0		0	0	none
6	0	923	7.26857	0	7.26857	0		0	0	none
6	0	924	7.7286	0	7.7286	0		0	0	none
6	0	925	4.32434	0	4.32434	0		0	0	none
6	0	926	11.8689	0	11.8689	0		0	0	none
6	0	927	22.7258	0	22.7258	0		0	0	none
6	0	928	11.8689	0	11.8689	0		0	0	none
6	0	929	10.5808	0	10.5808	0		0	0	none
6	0	930	10.4888	0	10.4888	0		0	0	none
6	0	931	11.8689	0	11.8689	0		0	0	none
6	0	932	5.42842	0	5.42842	0		0	0	none
6	0	933	13.7091	0	13.7091	0		0	0	none
6	0	934	10.8568	0	10.8568	0		0	0	none
6	0	935	6.80853	0	6.80853	0		0	0	none
6	0	936	6.4405	0	6.4405	0		0	0	none
6	0	937	11.4089	0	11.4089	0		0	0	none
6	0	938	11.6849	0	11.6849	0		0	0	none
6	0	939	10.5808	0	10.5808	0		0	0	none
6	0	940	6.90054	0	6.90054	0		0	0	none
6	0	941	12.0529	0	12.0529	0		0	0	none
6	0	942	13.433	0	13.433	0		0	0	none
6	0	943	9.84477	0	9.84477	0		0	0	none
6	0	944	10.6728	0	10.6728	0		0	0	none
6	0	945	8.09663	0	8.09663	0		0	0	none
6	0	946	13.5251	0	13.5251	0		0	0	none
6	0	947	11.6849	0	11.6849	0		0	0	none
6	0	948	19.3215	0	19.3215	0		0	0	none
6	0	949	14.9052	0	14.9052	0		0	0	none
6	0	950	13.8011	0	13.8011	0		0	0	none
6	0	951	18.3094	0	18.3094	0		0	0	none
6	0	952	46.8316	0	46.8316	0		0.0176817	0	none
6	0	953	24.4739	4.32434	20.1496	0.176692	0	0.0410959	0	none
6	0	954	13.065	0	13.065	0		0	0	none
6	0	955	7.82061	0	7.82061	0		0	0	none
6	0	956	8.00462	0	8.00462	0		0	0	none
6	0	957	14.1691	0	14.1691	0		0	0	none
6	0	958	7.17656	0	7.17656	0		0	0	none
6	0	959	3.22025	0	3.22025	0		0	0	none
6	0	960	5.52043	0.0920072	5.42842	0.0166667	0	0	0	none
6	0	961	10.2128	0	10.2128	0		0	0	none
6	0	962	13.065	0	13.065	0		0	0	none
6	0	963	10.5808	0	10.5808	0		0	0	none
6	0	964	13.8011	0	13.8011	0		0.06	0	none
6	0	965	25.762	2.94423	22.8178	0.114286	0	0	0	none
6	0	966	3.40426	0	3.40426	0		0	0	none
6	0	967	5.33641	0	5.33641	0		0	0	none
6	0	968	10.6728	0	10.6728	0		0	0	none
6	0	969	5.79645	0	5.79645	0		0	0	none
6	0	970	11.4089	0	11.4089	0		0	0	none
6	0	971	7.36057	0	7.36057	0		0	0	none
6	0	972	5.70444	0	5.70444	0		0	0	none
6	0	973	19.6895	0	19.6895	0		0	0	none
6	0	974	4.50835	0	4.50835	0		0	0	none
6	0	975	13.341	0	13.341	0		0	0	none
6	0	976	8.37265	0	8.37265	0		0	0	none
6	0	977	15.1812	0	15.1812	0		0.0545455	0	none
6	0	978	14.4451	0	14.4451	0		0	0	none
6	0	979	7.7286	0	7.7286	0		0	0	none
6	0	980	7.7286	0	7.7286	0		0	0	none
6	0	981	7.91262	0	7.91262	0		0	0	none
6	0	982	8.46466	0	8.46466	0		0	0	none
6	0	983	25.946	8.55667	17.3894	0.329787	0.0967742	0	0	none
6	0	984	24.3819	0	24.3819	0		0	0	none
6	0	985	17.8494	0	17.8494	0		0	0	none
6	0	986	6.16448	0	6.16448	0		0	0	none
6	0	987	9.66075	0	9.66075	0		0	0	none
6	0	988	12.0529	0	12.0529	0		0.0687023	0	none
6	0	989	20.8856	0	20.8856	0		0.0792952	0	none
6	0	990	8.74068	0	8.74068	0		0	0	none
6	0	991	4.04831	0	4.04831	0		0	0	none
6	0	992	10.8568	0	10.8568	0		0	0	none
6	0	993	20.8856	0	20.8856	0		0	0	none
6	0	994	14.3531	0	14.3531	0		0	0	none
6	0	995	12.237	0	12.237	0		0	0	none
6	0	996	10.4888	0	10.4888	0		0	0	none
6	0	997	8.37265	0	8.37265	0		0	0	none
6	0	998	5.88846	0.460036	5.42842	0.078125	0	0	0	none
6	0	999	5.52043	0	5.52043	0		0	0	none
6	0	1000	7.7286	0	7.7286	0		0	0	none
6	0	1001	19.9656	0	19.9656	0		0.0414747	0	none
6	0	1002	5.61244	0	5.61244	0		0	0	none
6	0	1003	10.3968	0	10.3968	0		0	0	none
6	0	1004	10.7648	0	10.7648	0		0	0	none
6	0	1005	13.5251	0	13.5251	0		0	0	none
6	0	1006	7.17656	0	7.17656	0		0	0	none
6	0	1007	17.1133	0	17.1133	0		0	0	none
6	0	1008	12.513	0	12.513	0		0	0	none
6	0	1009	5.52043	0	5.52043	0		0	0	none
6	0	1010	11.0409	0	11.0409	0		0	0	none
6	0	1011	9.38473	0	9.38473	0		0	0	none
6	0	1012	10.3048	0	10.3048	0		0	0	none
6	0	1013	4.50835	3.68029	0.828064	0.816327	0	0	0	none
6	0	1014	11.6849	0	11.6849	0		0	0	none
6	0	1015	10.4888	0	10.4888	0		0	0	none
6	0	1016	17.6654	0	17.6654	0		0	0	none
6	0	1017	8.28064	0	8.28064	0		0	0	none
6	0	1018	4.50835	0	4.50835	0		0	0	none
6	0	1019	6.4405	0	6.4405	0		0	0	none
6	0	1020	12.605	0	12.605	0		0	0	none
6	0	1021	5.98046	0	5.98046	0		0	0	none
6	0	1022	14.1691	0	14.1691	0		0	0	none
6	0	1023	5.24441	0	5.24441	0		0	0	none
6	0	1024	11.0409	0	11.0409	0		0	0	none
6	0	1025	6.62452	0	6.62452	0		0	0	none
6	0	1026	14.9972	0	14.9972	0		0	0	none
6	0	1027	28.7062	6.16448	22.5418	0.214744	0	0	0	none
6	0	1028	8.37265	0	8.37265	0		0	0	none
6	0	1029	2.94423	0	2.94423	0		0	0	none
6	0	1030	12.237	0	12.237	0		0	0	none
6	0	1031	19.9656	0	19.9656	0		0	0	none
6	0	1032	19.3215	0	19.3215	0		0	0	none
6	0	1033	14.0771	0	14.0771	0		0	0	none
6	0	1034	14.9972	0	14.9972	0		0	0	none
6	0	1035	4.41634	0	4.41634	0		0	0	none
6	0	1036	10.4888	0	10.4888	0		0	0	none
6	0	1037	15.6412	0	15.6412	0		0	0	none
6	0	1038	6.34849	0	6.34849	0		0	0	none
6	0	1039	17.0213	0	17.0213	0		0	0	none
6	0	1040	15.8252	0	15.8252	0		0	0	none
6	0	1041	14.9052	0	14.9052	0		0	0	none
6	0	1042	10.7648	0	10.7648	0		0	0	none
6	0	1043	10.6728	0	10.6728	0		0	0	none
6	0	1044	15.3652	0	15.3652	0		0	0	none
6	0	1045	8.83269	0	8.83269	0		0	0	none
6	0	1046	8.37265	0	8.37265	0		0	0	none
6	0	1047	8.09663	0	8.09663	0		0	0	none
6	0	1048	3.03624	0	3.03624	0		0	0	none
6	0	1049	5.88846	0	5.88846	0		0	0	none
6	0	1050	8.55667	0	8.55667	0		0	0	none
6	0	1051	9.93677	0	9.93677	0		0	0	none
6	0	1052	12.329	0	12.329	0		0	0	none
6	0	1053	16.3773	0	16.3773	0		0	0	none
6	0	1054	5.52043	0	5.52043	0		0	0	none
6	0	1055	19.6895	0	19.6895	0		0	0	none
6	0	1056	3.77229	0	3.77229	0		0	0	none
6	0	1057	5.1524	0	5.1524	0		0	0	none
6	0	1058	22.1737	0	22.1737	0		0	0	none
6	0	1059	14.0771	0	14.0771	0		0	0	none
6	0	1060	12.1449	0	12.1449	0		0	0	none
6	0	1061	13.8011	0	13.8011	0		0	0	none
6	0	1062	17.0213	0	17.0213	0		0	0	none
6	0	1063	10.9489	0	10.9489	0		0	0	none
6	0	1064	6.25649	0	6.25649	0		0	0	none
6	0	1065	1.93215	0	1.93215	0		0	0	none
6	0	1066	15.8252	0	15.8252	0		0	0	none
6	0	1067	8.37265	0	8.37265	0		0	0	none
6	0	1068	8.74068	0	8.74068	0		0	0	none
6	0	1069	9.93677	0	9.93677	0		0	0	none
6	0	1070	6.25649	0	6.25649	0		0	0	none
6	0	1071	11.4089	0	11.4089	0		0	0	none
6	0	1072	10.7648	0	10.7648	0		0	0	none
6	0	1073	5.70444	0	5.70444	0		0	0	none
6	0	1074	8.74068	0	8.74068	0		0	0	none
6	0	1075	8.18864	0	8.18864	0		0	0	none
6	0	1076	20.8856	0	20.8856	0		0.0396476	0	none
6	0	1077	16.1013	0	16.1013	0		0	0	none
6	0	1078	7.36057	0	7.36057	0		0	0	none
6	0	1079	34.7787	0	34.7787	0		0.0238095	0	none
6	0	1080	27.6021	0	27.6021	0		0	0	none
6	0	1081	13.9851	0	13.9851	0		0	0	none
6	0	1082	8.37265	0	8.37265	0		0	0	none
6	0	1083	23.5538	0	23.5538	0		0	0	none
6	0	1084	9.10871	0	9.10871	0		0	0	none
6	0	1085	35.0547	0	35.0547	0		0	0	none
6	0	1086	8.55667	0	8.55667	0		0	0	none
6	0	1087	3.58828	0	3.58828	0		0	0	none
6	0	1088	15.2732	0	15.2732	0		0	0	none
6	0	1089	4.14032	0	4.14032	0		0	0	none
6	0	1090	2.76021	0	2.76021	0		0	0	none
6	0	1091	3.40426	0	3.40426	0		0	0	none
6	0	1092	11.9609	0	11.9609	0		0.0692308	0	none
6	0	1093	16.1933	0	16.1933	0		0	0	none
6	0	1094	8.74068	0	8.74068	0		0	0	none
6	0	1095	2.30018	0	2.30018	0		0	0	none
6	0	1096	23.8299	0	23.8299	0		0	0	none
6	0	1097	13.6171	0	13.6171	0		0.0608108	0	none
6	0	1098	14.9972	0	14.9972	0		0	0	none
6	0	1099	12.1449	0	12.1449	0		0	0	none
6	0	1100	4.78437	0	4.78437	0		0	0	none
6	0	1101	6.34849	0	6.34849	0		0	0	none
6	0	1102	13.433	0	13.433	0		0	0	none
6	0	1103	18.4014	0	18.4014	0		0	0	none
6	0	1104	12.789	0	12.789	0		0	0	none
6	0	1105	10.0288	0	10.0288	0		0	0	none
6	0	1106	13.9851	0	13.9851	0		0	0	none
6	0	1107	7.54459	0	7.54459	0		0	0	none
6	0	1108	12.973	0	12.973	0		0	0	none
6	0	1109	3.49627	0	3.49627	0		0	0	none
6	0	1110	14.3531	0	14.3531	0		0.0576923	0	none
6	0	1111	18.3094	0	18.3094	0		0	0	none
6	0	1112	17.6654	0	17.6654	0		0	0	none
6	0	1113	14.9972	0	14.9972	0		0.0552147	0	none
6	0	1114	7.91262	0	7.91262	0		0	0	none
6	0	1115	13.8011	0	13.8011	0		0	0	none
6	0	1116	14.3531	0	14.3531	0		0	0	none
6	0	1117	13.9851	0	13.9851	0		0	0	none
6	0	1118	8.09663	0	8.09663	0		0	0	none
6	0	1119	9.29272	0	9.29272	0		0	0	none
6	0	1120	10.3048	0	10.3048	0		0	0	none
6	0	1121	8.74068	0	8.74068	0		0	0	none
6	0	1122	15.4572	0	15.4572	0		0	0	none
6	0	1123	5.61244	0	5.61244	0		0	0	none
6	0	1124	23.3698	0	23.3698	0		0	0	none
6	0	1125	17.2053	0	17.2053	0		0	0	none
6	0	1126	14.8132	0	14.8132	0		0.0559006	0	none
6	0	1127	12.329	0	12.329	0		0	0	none
6	0	1128	2.20817	0	2.20817	0		0	0	none
6	0	1129	10.3048	0	10.3048	0		0	0	none
6	0	1130	11.9609	0	11.9609	0		0	0	none
6	0	1131	8.83269	0	8.83269	0		0	0	none
6	0	1132	9.56874	0	9.56874	0		0	0	none
6	0	1133	14.4451	0	14.4451	0		0	0	none
6	0	1134	15.6412	0	15.6412	0		0	0	none
6	0	1135	24.6579	0	24.6579	0		0	0	none
6	0	1136	15.9172	0	15.9172	0		0	0	none
6	0	1137	5.61244	0	5.61244	0		0	0	none
6	0	1138	14.6291	0	14.6291	0		0	0	none
6	0	1139	9.84477	0	9.84477	0		0	0	none
6	0	1140	20.7936	0	20.7936	0		0	0	none
6	0	1141	14.0771	0	14.0771	0		0.0588235	0	none
6	0	1142	6.53251	0	6.53251	0		0.126761	0	none
6	0	1143	10.1208	0	10.1208	0		0	0	none
6	0	1144	8.28064	0	8.28064	0		0	0	none
6	0	1145	18.9535	0	18.9535	0		0	0	none
6	0	1146	9.93677	0	9.93677	0		0	0	none
6	0	1147	15.4572	0	15.4572	0		0	0	none
6	0	1148	13.433	0	13.433	0		0	0	none
6	0	1149	2.48419	0	2.48419	0		0	0	none
6	0	1150	13.7091	0	13.7091	0		0	0	none
6	0	1151	9.84477	0	9.84477	0		0	0	none
6	0	1152	7.82061	0	7.82061	0		0	0	none
6	0	1153	10.1208	0	10.1208	0		0	0	none
6	0	1154	19.1375	0	19.1375	0		0	0	none
6	0	1155	15.9172	0	15.9172	0		0	0	none
6	0	1156	16.0092	0	16.0092	0		0	0	none
6	0	1157	15.8252	0	15.8252	0		0	0	none
6	0	1158	11.8689	0	11.8689	0		0	0	none
6	0	1159	17.6654	2.76021	14.9052	0.15625	0	0	0	none
6	0	1160	7.91262	0	7.91262	0		0.104651	0	none
6	0	1161	10.3048	0	10.3048	0		0	0	none
6	0	1162	19.0455	0	19.0455	0		0	0	none
6	0	1163	6.99254	0	6.99254	0		0	0	none
6	0	1164	9.75276	0	9.75276	0		0	0	none
6	0	1165	9.84477	0	9.84477	0		0	0	none
6	0	1166	10.3048	0	10.3048	0		0	0	none
6	0	1167	9.10871	0	9.10871	0		0	0	none
6	0	1168	16.4693	0	16.4693	0		0	0	none
6	0	1169	12.1449	0	12.1449	0		0	0	none
6	0	1170	11.4089	0	11.4089	0		0	0	none
6	0	1171	31.2824	9.84477	21.4377	0.314706	0	0	0	none
6	0	1172	2.5762	0	2.5762	0		0	0	none
6	0	1173	12.0529	0	12.0529	0		0.0687023	0	none
6	0	1174	8.28064	0	8.28064	0		0	0	none
6	0	1175	16.3773	0	16.3773	0		0	0	none
6	0	1176	17.3894	0	17.3894	0		0	0	none
6	0	1177	12.0529	0	12.0529	0		0	0	none
6	0	1178	20.5176	0	20.5176	0		0	0	none
6	0	1179	11.9609	0	11.9609	0		0	0	none
6	0	1180	14.2611	0	14.2611	0		0	0	none
6	0	1181	15.1812	0	15.1812	0		0.0545455	0	none
6	0	1182	17.7574	0	17.7574	0		0	0	none
6	0	1183	45.9116	13.9851	31.9265	0.304609	0	0.0259366	0	none
6	0	1184	22.8178	0	22.8178	0		0	0	none
6	0	1185	1.47211	0	1.47211	0		0	0	none
6	0	1186	2.66821	0	2.66821	0		0	0	none
6	0	1187	16.6533	0	16.6533	0		0	0	none
6	0	1188	11.4089	0	11.4089	0		0	0	none
6	0	1189	22.7258	0	22.7258	0		0	0	none
6	0	1190	2.94423	0	2.94423	0		0	0	none
6	0	1191	11.5009	0	11.5009	0		0	0	none
6	0	1192	9.0167	0	9.0167	0		0	0	none
6	0	1193	12.513	0	12.513	0		0	0	none
6	0	1194	15.6412	0	15.6412	0		0	0	none
6	0	1195	3.68029	0	3.68029	0		0	0	none
6	0	1196	9.29272	0	9.29272	0		0	0	none
6	0	1197	11.5929	0	11.5929	0		0	0	none
6	0	1198	10.2128	0	10.2128	0		0	0	none
6	0	1199	7.82061	0	7.82061	0		0	0	none
6	0	1200	8.00462	0	8.00462	0		0	0	none
6	0	1201	8.92469	0	8.92469	0		0.0927835	0	none
6	0	1202	5.61244	0	5.61244	0		0	0	none
6	0	1203	12.0529	0	12.0529	0		0	0	none
6	0	1204	17.0213	0	17.0213	0		0.0486486	0	none
6	0	1205	11.0409	0	11.0409	0		0	0	none
6	0	1206	28.0622	0	28.0622	0		0	0	none
6	0	1207	21.4377	0	21.4377	0		0	0	none
6	0	1208	26.038	10.3048	15.7332	0.39576	0	0	0	none
6	0	1209	7.17656	0	7.17656	0		0	0	none
6	0	1210	10.1208	0	10.1208	0		0	0	none
6	0	1211	4.60036	0	4.60036	0		0	0	none
6	0	1212	21.4377	0	21.4377	0		0	0	none
6	0	1213	13.6171	0	13.6171	0		0	0	none
6	0	1214	10.3048	0	10.3048	0		0	0	none
6	0	1215	20.2416	0	20.2416	0		0	0	none
6	0	1216	12.881	4.96839	7.91262	0.385714	0	0	0	none
6	0	1217	7.82061	0	7.82061	0		0	0	none
6	0	1218	13.249	0	13.249	0		0	0	none
6	0	1219	8.64867	0	8.64867	0		0	0	none
6	0	1220	5.42842	0	5.42842	0		0	0	none
6	0	1221	2.5762	0	2.5762	0		0	0	none
6	0	1222	4.41634	0	4.41634	0		0	0	none
6	0	1223	17.3894	0	17.3894	0		0.047619	0	none
6	0	1224	13.157	0	13.157	0		0	0	none
6	0	1225	21.1616	0	21.1616	0		0	0	none
6	0	1226	10.9489	0	10.9489	0		0	0	none
6	0	1227	36.8029	3.95631	32.8466	0.1075	0	0.0252101	0	none
6	0	1228	6.4405	0	6.4405	0		0	0	none
6	0	1229	10.3968	8.55667	1.84014	0.823009	0	0	0	none
6	0	1230	11.5009	0	11.5009	0		0	0	none
6	0	1231	14.5371	0	14.5371	0		0	0	none
6	0	1232	11.1329	0	11.1329	0		0	0	none
6	0	1233	16.5613	0	16.5613	0		0	0	none
6	0	1234	11.5009	0	11.5009	0		0	0	none
6	0	1235	18.7695	0	18.7695	0		0	0	none
6	0	1236	15.5492	0	15.5492	0		0	0	none
6	0	1237	8.18864	0	8.18864	0		0	0	none
6	0	1238	14.6291	0	14.6291	0		0	0	none
6	0	1239	12.789	0	12.789	0		0	0	none
6	0	1240	8.83269	0	8.83269	0		0	0	none
6	0	1241	14.4451	0	14.4451	0		0	0	none
6	0	1242	14.9052	0	14.9052	0		0	0	none
6	0	1243	8.28064	0	8.28064	0		0	0	none
6	0	1244	9.66075	0	9.66075	0		0	0	none
6	0	1245	14.0771	0	14.0771	0		0	0	none
6	0	1246	10.3968	0	10.3968	0		0	0	none
6	0	1247	4.14032	0	4.14032	0		0	0	none
6	0	1248	9.38473	0	9.38473	0		0	0	none
6	0	1249	15.1812	0	15.1812	0		0.0545455	0	none
6	0	1250	10.5808	0	10.5808	0		0	0	none
6	0	1251	8.55667	0	8.55667	0		0	0	none
6	0	1252	12.421	0	12.421	0		0	0	none
6	0	1253	14.0771	1.47211	12.605	0.104575	0	0	0	none
6	0	1254	16.0092	0	16.0092	0		0	0	none
6	0	1255	13.157	0	13.157	0		0	0	none
6	0	1256	4.41634	0.0920072	4.32434	0.0208333	0	0	0	none
6	0	1257	6.80853	0	6.80853	0		0	0	none
6	0	1258	9.29272	0	9.29272	0		0	0	none
6	0	1259	12.1449	0	12.1449	0		0	0	none
6	0	1260	10.2128	0	10.2128	0		0	0	none
6	0	1261	5.1524	0	5.1524	0		0	0	none
6	0	1262	16.7453	0	16.7453	0		0	0	none
6	0	1263	10.2128	0	10.2128	0		0	0	none
6	0	1264	11.9609	0	11.9609	0		0	0	none
6	0	1265	11.6849	0	11.6849	0		0	0	none
6	0	1266	11.1329	0	11.1329	0		0	0	none
6	0	1267	9.56874	0	9.56874	0		0	0	none
6	0	1268	10.1208	0	10.1208	0		0	0	none
6	0	1269	15.4572	0	15.4572	0		0	0	none
6	0	1270	5.42842	0	5.42842	0		0	0	none
6	0	1271	17.2053	0	17.2053	0		0	0	none
6	0	1272	18.0334	0	18.0334	0		0	0	none
6	0	1273	15.2732	0	15.2732	0		0	0	none
6	0	1274	14.7211	0	14.7211	0		0	0	none
6	0	1275	4.69236	0	4.69236	0		0	0	none
6	0	1276	16.7453	0	16.7453	0		0	0	none
6	0	1277	14.9052	0	14.9052	0		0.0555556	0	none
6	0	1278	11.5009	0	11.5009	0		0	0	none
6	0	1279	5.24441	0	5.24441	0		0	0	none
6	0	1280	10.8568	0	10.8568	0		0	0	none
6	0	1281	12.605	0	12.605	0		0	0	none
6	0	1282	9.29272	0	9.29272	0		0	0	none
6	0	1283	10.5808	0	10.5808	0		0	0	none
6	0	1284	10.9489	0	10.9489	0		0.0756303	0	none
6	0	1285	9.66075	0	9.66075	0		0.0857143	0	none
6	0	1286	10.7648	0	10.7648	0		0	0	none
6	0	1287	10.3968	0	10.3968	0		0	0	none
6	0	1288	8.74068	0	8.74068	0		0	0	none
6	0	1289	7.7286	0	7.7286	0		0	0	none
6	0	1290	8.92469	0	8.92469	0		0	0	none
6	0	1291	10.8568	0	10.8568	0		0	0	none
6	0	1292	5.1524	0	5.1524	0		0	0	none
6	0	1293	5.42842	0	5.42842	0		0	0	none
6	0	1294	3.22025	0	3.22025	0		0	0	none
6	0	1295	5.33641	0	5.33641	0		0	0	none
6	0	1296	5.1524	0	5.1524	0		0	0	none
6	0	1297	3.95631	0	3.95631	0		0	0	none
6	0	1298	2.39219	0	2.39219	0		0	0	none
6	0	1299	2.48419	0	2.48419	0		0	0	none
6	0	1300	1.84014	0	1.84014	0		0	0	none
6	0	1301	3.03624	0	3.03624	0		0	0	none

### Sheet: Fig. 2e
Position	Frame	ROI	cell_area (um2)	core_area (um2)	shell_area (um2)	core_ratio	Mean_int.(Ch2)_core	Mean_int.(Ch2)_shell	Time (min)	condition
0	0	1	10.4316	0	10.4316	0		343.511	0	FL-lacO DNA
0	0	2	105.012	0	105.012	0		485.98	0	FL-lacO DNA
0	0	3	86.9304	0	86.9304	0		390.885	0	FL-lacO DNA
0	0	4	10.6635	0	10.6635	0		533.043	0	FL-lacO DNA
0	0	5	15.7634	0	15.7634	0		454.632	0	FL-lacO DNA
0	0	6	91.3349	0	91.3349	0		431.558	0	FL-lacO DNA
0	0	7	157.402	0	157.402	0		507.919	0	FL-lacO DNA
0	0	8	24.1087	0	24.1087	0		384.394	0	FL-lacO DNA
0	0	9	10.8953	0	10.8953	0		192.787	0	FL-lacO DNA
0	0	10	175.483	0.927257	174.556	0.00528402	1333	569.858	0	FL-lacO DNA
0	0	11	73.4852	0	73.4852	0		480.918	0	FL-lacO DNA
0	0	12	9.04076	0	9.04076	0		287	0	FL-lacO DNA
0	0	13	20.1678	0	20.1678	0		263.437	0	FL-lacO DNA
0	0	14	62.1262	0	62.1262	0		503.224	0	FL-lacO DNA
0	0	15	50.7673	0	50.7673	0		277.457	0	FL-lacO DNA
0	0	16	17.3861	0	17.3861	0		319.813	0	FL-lacO DNA
0	0	17	10.1998	0	10.1998	0		242.295	0	FL-lacO DNA
0	0	18	34.7722	0	34.7722	0		469.06	0	FL-lacO DNA
0	0	19	70.7034	0	70.7034	0		422.931	0	FL-lacO DNA
0	0	20	3.2454	0	3.2454	0		456.857	0	FL-lacO DNA
0	0	21	13.4452	0	13.4452	0		450.31	0	FL-lacO DNA
0	0	22	15.0679	0	15.0679	0		319.831	0	FL-lacO DNA
0	0	23	28.5132	0	28.5132	0		355.374	0	FL-lacO DNA
0	0	24	26.6587	0	26.6587	0		208.565	0	FL-lacO DNA
0	0	25	63.7489	0	63.7489	0		455.527	0	FL-lacO DNA
0	0	26	24.8041	0	24.8041	0		313.832	0	FL-lacO DNA
0	0	27	62.1262	0	62.1262	0		429.634	0	FL-lacO DNA
0	0	28	26.8905	0	26.8905	0		358.397	0	FL-lacO DNA
0	0	29	38.0176	0	38.0176	0		344.506	0	FL-lacO DNA
0	0	30	76.9624	0	76.9624	0		513.756	0	FL-lacO DNA
0	0	31	35.2358	0	35.2358	0		378.737	0	FL-lacO DNA
0	0	32	9.96802	0	9.96802	0		322.302	0	FL-lacO DNA
0	0	33	85.7713	0	85.7713	0		423.549	0	FL-lacO DNA
0	0	34	18.777	0	18.777	0		394.815	0	FL-lacO DNA
0	0	35	98.0575	8.80895	89.2485	0.0898345	4869.32	2694.98	0	FL-lacO DNA
0	0	36	8.34532	0	8.34532	0		296.111	0	FL-lacO DNA
0	0	37	21.5587	0.463629	21.0951	0.0215054	3732	861.132	0	FL-lacO DNA
0	0	38	97.362	0	97.362	0		483.548	0	FL-lacO DNA
0	0	39	58.8808	0	58.8808	0		369.35	0	FL-lacO DNA
0	0	40	9.96802	0	9.96802	0		347.07	0	FL-lacO DNA
0	0	41	126.107	0	126.107	0		441.915	0	FL-lacO DNA
0	0	42	91.7985	0	91.7985	0		458.995	0	FL-lacO DNA
0	0	43	4.17266	0	4.17266	0		503.444	0	FL-lacO DNA
0	0	44	73.4852	10.1998	63.2853	0.138801	2181	497.897	0	FL-lacO DNA
0	0	45	37.5539	0	37.5539	0		398.13	0	FL-lacO DNA
0	0	46	9.7362	0	9.7362	0		926.548	0	FL-lacO DNA
0	0	47	65.6035	0	65.6035	0		350.332	0	FL-lacO DNA
0	0	48	5.09992	0	5.09992	0		290.727	0	FL-lacO DNA
0	0	49	25.036	0	25.036	0		231.963	0	FL-lacO DNA
0	0	50	156.475	0	156.475	0		514.083	0	FL-lacO DNA
0	0	51	15.7634	0	15.7634	0		329.221	0	FL-lacO DNA
0	0	52	27.1223	0	27.1223	0		628.726	0	FL-lacO DNA
0	0	53	17.8497	0	17.8497	0		297.662	0	FL-lacO DNA
0	0	54	74.1806	1.85451	72.3261	0.025	3465.62	615.064	0	FL-lacO DNA
0	0	55	22.7178	0	22.7178	0		386.173	0	FL-lacO DNA
0	0	56	7.41806	0	7.41806	0		499.781	0	FL-lacO DNA
0	0	57	13.2134	0	13.2134	0		579.772	0	FL-lacO DNA
0	0	58	6.72262	0	6.72262	0		367.586	0	FL-lacO DNA
0	0	59	10.4316	0	10.4316	0		544.867	0	FL-lacO DNA
0	0	60	36.6267	0	36.6267	0		485.804	0	FL-lacO DNA
0	0	61	4.40447	0	4.40447	0		252.526	0	FL-lacO DNA
0	0	62	32.9176	0	32.9176	0		360.366	0	FL-lacO DNA
0	0	63	20.3997	0	20.3997	0		375.545	0	FL-lacO DNA
0	0	64	98.5211	3.70903	94.8121	0.0376471	2099.12	496.555	0	FL-lacO DNA
0	0	65	7.88169	0	7.88169	0		486	0	FL-lacO DNA
0	0	66	21.5587	0	21.5587	0		389.742	0	FL-lacO DNA
0	0	67	30.8313	0	30.8313	0		428.827	0	FL-lacO DNA
0	0	68	102.23	0	102.23	0		494.358	0	FL-lacO DNA
0	0	69	2.54996	0	2.54996	0		242.273	0	FL-lacO DNA
0	0	70	5.56354	0	5.56354	0		377.542	0	FL-lacO DNA
0	0	71	3.01359	0	3.01359	0		205	0	FL-lacO DNA
0	0	72	25.4996	0	25.4996	0		455.5	0	FL-lacO DNA
0	0	73	8.80895	0	8.80895	0		406.816	0	FL-lacO DNA
0	0	74	28.5132	0	28.5132	0		381.341	0	FL-lacO DNA
0	0	75	79.7441	0	79.7441	0		454.009	0	FL-lacO DNA
0	0	76	126.107	1.39089	124.716	0.0110294	2132.5	505.299	0	FL-lacO DNA
0	0	77	3.2454	0	3.2454	0		533	0	FL-lacO DNA
0	0	78	40.7993	0	40.7993	0		384.619	0	FL-lacO DNA
0	0	79	30.5995	0	30.5995	0		674.455	0	FL-lacO DNA
0	0	80	51.6946	0	51.6946	0		411.143	0	FL-lacO DNA
0	0	81	36.8585	0	36.8585	0		368.774	0	FL-lacO DNA
0	0	82	2.78177	0	2.78177	0		621.833	0	FL-lacO DNA
0	0	83	64.4444	0	64.4444	0		510.04	0	FL-lacO DNA
0	0	84	93.1894	0	93.1894	0		391.162	0	FL-lacO DNA
0	0	85	22.2542	0	22.2542	0		527.458	0	FL-lacO DNA
0	0	86	31.2949	0	31.2949	0		619.941	0	FL-lacO DNA
0	0	87	17.8497	0	17.8497	0		429.208	0	FL-lacO DNA
0	0	88	35.9312	0	35.9312	0		512.4	0	FL-lacO DNA
0	0	89	3.01359	0	3.01359	0		123	0	FL-lacO DNA
0	0	90	8.57713	0	8.57713	0		144.081	0	FL-lacO DNA
0	0	91	3.47722	0	3.47722	0		284.267	0	FL-lacO DNA
0	0	92	65.1398	0	65.1398	0		570.979	0	FL-lacO DNA
0	0	93	12.2862	0	12.2862	0		150.849	0	FL-lacO DNA
0	0	94	42.422	0	42.422	0		282.525	0	FL-lacO DNA
0	0	95	17.1543	0	17.1543	0		547.514	0	FL-lacO DNA
0	0	96	13.677	0	13.677	0		804.203	0	FL-lacO DNA
0	0	97	36.163	0	36.163	0		444.199	0	FL-lacO DNA
0	0	98	8.57713	0	8.57713	0		446.649	0	FL-lacO DNA
0	0	99	121.471	0	121.471	0		503.544	0	FL-lacO DNA
0	0	100	53.7809	1.85451	51.9264	0.0344828	4199	1111.44	0	FL-lacO DNA
0	0	101	20.1678	0	20.1678	0		563.701	0	FL-lacO DNA
0	0	102	8.34532	0.695443	7.64987	0.0833333	1066	1825.76	0	FL-lacO DNA
0	0	103	19.4724	0	19.4724	0		222.083	0	FL-lacO DNA
0	0	104	15.7634	0	15.7634	0		634.941	0	FL-lacO DNA
0	0	105	18.3133	0	18.3133	0		533.063	0	FL-lacO DNA
0	0	106	10.6635	0	10.6635	0		278.109	0	FL-lacO DNA
0	0	107	15.7634	0	15.7634	0		415.456	0	FL-lacO DNA
0	0	108	19.2406	0	19.2406	0		269.711	0	FL-lacO DNA
0	0	109	40.1039	0	40.1039	0		308.098	0	FL-lacO DNA
0	0	110	4.63629	0	4.63629	0		346.5	0	FL-lacO DNA
0	0	111	36.8585	0	36.8585	0		539.774	0	FL-lacO DNA
0	0	112	82.2941	0	82.2941	0		411.408	0	FL-lacO DNA
0	0	113	29.9041	0	29.9041	0		433.86	0	FL-lacO DNA
0	0	114	39.8721	0	39.8721	0		281.994	0	FL-lacO DNA
0	0	115	110.344	0.927257	109.416	0.00840336	3465.5	512.727	0	FL-lacO DNA
0	0	116	38.0176	0	38.0176	0		601.36	0	FL-lacO DNA
0	0	117	2.54996	0	2.54996	0		145.364	0	FL-lacO DNA
0	0	118	60.2717	0	60.2717	0		653.992	0	FL-lacO DNA
0	0	119	57.7218	0	57.7218	0		396.012	0	FL-lacO DNA
0	0	120	30.3677	0	30.3677	0		321.45	0	FL-lacO DNA
0	0	121	9.50439	0	9.50439	0		390	0	FL-lacO DNA
0	0	122	6.95443	0	6.95443	0		248.733	0	FL-lacO DNA
0	0	123	13.4452	0	13.4452	0		330.862	0	FL-lacO DNA
0	0	124	12.518	0	12.518	0		296.111	0	FL-lacO DNA
0	0	125	184.756	0	184.756	0		466.154	0	FL-lacO DNA
0	0	126	25.036	0	25.036	0		310.917	0	FL-lacO DNA
0	0	127	10.1998	0	10.1998	0		763.273	0	FL-lacO DNA
0	0	128	16.9224	0	16.9224	0		372.37	0	FL-lacO DNA
0	0	129	3.70903	0	3.70903	0		499.688	0	FL-lacO DNA
0	0	130	62.1262	0	62.1262	0		586.769	0	FL-lacO DNA
0	0	131	127.498	0	127.498	0		431.28	0	FL-lacO DNA
0	0	132	39.4084	0	39.4084	0		520.482	0	FL-lacO DNA
0	0	133	23.1814	0	23.1814	0		623.66	0	FL-lacO DNA
0	0	134	120.312	0	120.312	0		948.094	0	FL-lacO DNA
0	0	135	50.3037	0	50.3037	0		299.677	0	FL-lacO DNA
0	0	136	3.01359	0	3.01359	0		2583.85	0	FL-lacO DNA
0	0	137	14.6043	0	14.6043	0		321.492	0	FL-lacO DNA
0	0	138	5.56354	0	5.56354	0		133.25	0	FL-lacO DNA
0	0	139	11.1271	0	11.1271	0		410.875	0	FL-lacO DNA
0	0	140	88.3213	0	88.3213	0		414.11	0	FL-lacO DNA
0	0	141	37.7857	0	37.7857	0		327	0	FL-lacO DNA
0	0	142	38.2494	0	38.2494	0		665.533	0	FL-lacO DNA
0	0	143	80.9032	0	80.9032	0		433.754	0	FL-lacO DNA
0	0	144	16.9224	0	16.9224	0		408.89	0	FL-lacO DNA
0	0	145	26.6587	0	26.6587	0		616.487	0	FL-lacO DNA
0	0	146	20.6315	0	20.6315	0		341.36	0	FL-lacO DNA
0	0	147	33.6131	0	33.6131	0		422.745	0	FL-lacO DNA
0	0	148	7.88169	0	7.88169	0		533.059	0	FL-lacO DNA
0	0	149	23.1814	0	23.1814	0		389.13	0	FL-lacO DNA
0	0	150	3.2454	0	3.2454	0		418.786	0	FL-lacO DNA
0	0	151	28.2814	0	28.2814	0		790.926	0	FL-lacO DNA
0	0	152	16.6906	0	16.6906	0		177.667	0	FL-lacO DNA
0	0	153	99.912	7.64987	92.2621	0.0765661	3021.33	571.884	0	FL-lacO DNA
0	0	154	37.7857	0	37.7857	0		441.46	0	FL-lacO DNA
0	0	155	9.27257	0	9.27257	0		386.425	0	FL-lacO DNA
0	0	156	141.639	0	141.639	0		786.093	0	FL-lacO DNA
0	0	157	37.0903	0	37.0903	0		293.156	0	FL-lacO DNA
0	0	158	12.0543	0	12.0543	0		348.538	0	FL-lacO DNA
0	0	159	35.9312	0	35.9312	0		326.69	0	FL-lacO DNA
0	0	160	5.09992	0	5.09992	0		920.773	0	FL-lacO DNA
0	0	161	28.2814	0	28.2814	0		808.434	0	FL-lacO DNA
0	0	162	3.70903	0	3.70903	0		366.438	0	FL-lacO DNA
0	0	163	197.506	0	197.506	0		581.236	0	FL-lacO DNA
0	0	164	14.1407	0	14.1407	0		393.213	0	FL-lacO DNA
0	0	165	8.80895	0	8.80895	0		294.579	0	FL-lacO DNA
0	0	166	20.6315	0	20.6315	0		221.607	0	FL-lacO DNA
0	0	167	37.3221	0	37.3221	0		367.478	0	FL-lacO DNA
0	0	168	14.1407	0	14.1407	0		192.23	0	FL-lacO DNA
0	0	169	44.5084	0	44.5084	0		521.958	0	FL-lacO DNA
0	0	170	32.9176	0	32.9176	0		427.93	0	FL-lacO DNA
0	0	171	92.7257	0	92.7257	0		566.34	0	FL-lacO DNA
0	0	172	3.2454	0	3.2454	0		228.429	0	FL-lacO DNA
0	0	173	8.57713	0	8.57713	0		533.027	0	FL-lacO DNA
0	0	174	4.17266	0	4.17266	0		444.167	0	FL-lacO DNA
0	0	175	53.5491	0	53.5491	0		528.433	0	FL-lacO DNA
0	0	176	6.4908	0	6.4908	0		628.286	0	FL-lacO DNA
0	0	177	35.2358	0	35.2358	0		483.941	0	FL-lacO DNA
0	0	178	94.5803	0	94.5803	0		502.998	0	FL-lacO DNA
0	0	179	60.9672	0	60.9672	0		354.673	0	FL-lacO DNA
0	0	180	2.54996	0	2.54996	0		484.545	0	FL-lacO DNA
0	0	181	12.518	0	12.518	0		424.463	0	FL-lacO DNA
0	0	182	6.4908	0	6.4908	0		399.821	0	FL-lacO DNA
0	0	183	116.603	0	116.603	0		480.038	0	FL-lacO DNA
0	0	184	5.56354	0	5.56354	0		399.75	0	FL-lacO DNA
0	0	185	7.18625	0	7.18625	0		619	0	FL-lacO DNA
0	0	186	25.4996	0	25.4996	0		411.864	0	FL-lacO DNA
0	0	187	3.01359	0	3.01359	0		410	0	FL-lacO DNA
0	0	188	64.908	0	64.908	0		352.171	0	FL-lacO DNA
0	0	189	15.7634	0	15.7634	0		243.015	0	FL-lacO DNA
0	0	190	60.2717	0	60.2717	0		401.854	0	FL-lacO DNA
0	0	191	33.3813	0	33.3813	0		481.194	0	FL-lacO DNA
0	0	192	23.4133	0	23.4133	0		364.149	0	FL-lacO DNA
0	0	193	73.2533	0	73.2533	0		701.756	0	FL-lacO DNA
0	0	194	28.9768	0	28.9768	0		452.008	0	FL-lacO DNA
0	0	195	34.5403	0	34.5403	0		414.973	0	FL-lacO DNA
0	0	196	52.1582	0	52.1582	0		395.64	0	FL-lacO DNA
0	0	197	21.3269	0	21.3269	0		509.87	0	FL-lacO DNA
0	0	198	28.9768	0	28.9768	0		567.144	0	FL-lacO DNA
0	0	199	54.7082	0	54.7082	0		402.055	0	FL-lacO DNA
0	0	200	20.8633	0	20.8633	0		396.811	0	FL-lacO DNA
0	0	201	50.9992	0	50.9992	0		438.527	0	FL-lacO DNA
0	0	202	18.3133	0	18.3133	0		465.532	0	FL-lacO DNA
0	0	203	41.7266	0	41.7266	0		473.839	0	FL-lacO DNA
0	0	204	62.3581	1.85451	60.5035	0.0297398	6265.75	727.126	0	FL-lacO DNA
0	0	205	209.792	0	209.792	0		471.181	0	FL-lacO DNA
0	0	206	12.0543	0	12.0543	0		297.25	0	FL-lacO DNA
0	0	207	25.7314	0	25.7314	0		432.171	0	FL-lacO DNA
0	0	208	98.0575	0	98.0575	0		490.189	0	FL-lacO DNA
0	0	209	30.3677	0	30.3677	0		402.817	0	FL-lacO DNA
0	0	210	47.0583	0	47.0583	0		346.586	0	FL-lacO DNA
0	0	211	5.56354	0	5.56354	0		1066.21	0	FL-lacO DNA
0	0	212	23.1814	0	23.1814	0		394.44	0	FL-lacO DNA
0	0	213	9.96802	0	9.96802	0		198.326	0	FL-lacO DNA
0	0	214	101.535	15.7634	85.7713	0.155251	3450.01	814.041	0	FL-lacO DNA
0	0	215	106.866	0	106.866	0		416.245	0	FL-lacO DNA
0	0	216	17.3861	0	17.3861	0		369.56	0	FL-lacO DNA
0	0	217	13.2134	0	13.2134	0		364.702	0	FL-lacO DNA
0	0	218	69.7761	0	69.7761	0		361.249	0	FL-lacO DNA
0	0	219	22.9496	0	22.9496	0		419.949	0	FL-lacO DNA
0	0	220	2.31814	0	2.31814	0		213.2	0	FL-lacO DNA
0	0	221	47.0583	0	47.0583	0		496.271	0	FL-lacO DNA
0	0	222	4.40447	0	4.40447	0		336.632	0	FL-lacO DNA
0	0	223	4.40447	0	4.40447	0		505	0	FL-lacO DNA
0	0	224	5.56354	0	5.56354	0		355.333	0	FL-lacO DNA
0	0	225	168.529	0	168.529	0		1141.69	0	FL-lacO DNA
0	0	226	22.486	0	22.486	0		445.113	0	FL-lacO DNA
0	0	227	169.456	0	169.456	0		411.257	0	FL-lacO DNA
0	0	228	7.18625	0	7.18625	0		481.452	0	FL-lacO DNA
0	0	229	30.8313	0	30.8313	0		388.737	0	FL-lacO DNA
0	0	230	69.5443	0	69.5443	0		511.707	0	FL-lacO DNA
0	0	231	56.3309	0	56.3309	0		440.901	0	FL-lacO DNA
0	0	232	9.7362	0	9.7362	0		393.405	0	FL-lacO DNA
0	0	233	40.5675	1.15907	39.4084	0.0285714	3305.2	501.7	0	FL-lacO DNA
0	0	234	23.4133	0	23.4133	0		612.188	0	FL-lacO DNA
0	0	235	2.54996	0	2.54996	0		48.4545	0	FL-lacO DNA
0	0	236	11.3589	0	11.3589	0		467.735	0	FL-lacO DNA
0	0	237	41.7266	0	41.7266	0		657.411	0	FL-lacO DNA
0	0	238	4.8681	0	4.8681	0		355.381	0	FL-lacO DNA
0	0	239	59.1127	0	59.1127	0		518.396	0	FL-lacO DNA
0	0	240	12.518	0	12.518	0		315.889	0	FL-lacO DNA
0	0	241	17.1543	0	17.1543	0		331.324	0	FL-lacO DNA
0	0	242	31.2949	0	31.2949	0		244.785	0	FL-lacO DNA
0	0	243	27.1223	0	27.1223	0		373.581	0	FL-lacO DNA
0	0	244	2.78177	0	2.78177	0		888.417	0	FL-lacO DNA
0	0	245	3.2454	0	3.2454	0		0	0	FL-lacO DNA
0	0	246	135.843	0	135.843	0		465.718	0	FL-lacO DNA
0	0	247	14.6043	0	14.6043	0		406.143	0	FL-lacO DNA
0	0	248	70.2398	0	70.2398	0		520.719	0	FL-lacO DNA
0	0	249	19.4724	0	19.4724	0		279.226	0	FL-lacO DNA
0	0	250	84.1486	0	84.1486	0		464.017	0	FL-lacO DNA
0	0	251	48.681	0	48.681	0		588.89	0	FL-lacO DNA
0	0	252	27.3541	0	27.3541	0		600.805	0	FL-lacO DNA
0	0	253	24.1087	0	24.1087	0		512.538	0	FL-lacO DNA
0	0	254	3.70903	0	3.70903	0		299.812	0	FL-lacO DNA
0	0	255	37.0903	0	37.0903	0		616.35	0	FL-lacO DNA
0	0	256	15.9952	0	15.9952	0		517.623	0	FL-lacO DNA
0	0	257	23.1814	0	23.1814	0		469.05	0	FL-lacO DNA
0	0	258	25.4996	3.47722	22.0224	0.136364	5012.47	886.684	0	FL-lacO DNA
0	0	259	48.4492	0	48.4492	0		482.01	0	FL-lacO DNA
0	0	260	72.0943	0	72.0943	0		467.894	0	FL-lacO DNA
0	0	261	47.2901	0	47.2901	0		467.711	0	FL-lacO DNA
0	0	262	4.40447	0	4.40447	0		533.105	0	FL-lacO DNA
0	0	263	15.0679	0	15.0679	0		303.4	0	FL-lacO DNA
0	0	264	43.8129	1.6227	42.1902	0.037037	5104.14	1051.62	0	FL-lacO DNA
0	0	265	37.3221	0	37.3221	0		569.472	0	FL-lacO DNA
0	0	266	48.2174	0	48.2174	0		458.731	0	FL-lacO DNA
0	0	267	89.7122	0	89.7122	0		499.987	0	FL-lacO DNA
0	0	268	61.199	0	61.199	0		359.386	0	FL-lacO DNA
0	0	269	35.6994	0	35.6994	0		404.968	0	FL-lacO DNA
0	0	270	46.1311	0	46.1311	0		498.201	0	FL-lacO DNA
0	0	271	14.6043	0	14.6043	0		482.27	0	FL-lacO DNA
0	0	272	18.0815	0	18.0815	0		464.667	0	FL-lacO DNA
0	0	273	27.5859	0	27.5859	0		264.269	0	FL-lacO DNA
0	0	274	84.6122	0	84.6122	0		436.647	0	FL-lacO DNA
0	0	275	10.8953	0	10.8953	0		283.532	0	FL-lacO DNA
0	0	276	85.3077	16.9224	68.3852	0.19837	1533.59	413.773	0	FL-lacO DNA
0	0	277	67.6898	0	67.6898	0		403.435	0	FL-lacO DNA
0	0	278	6.95443	0	6.95443	0		462	0	FL-lacO DNA
0	0	279	59.8081	0	59.8081	0		985.574	0	FL-lacO DNA
0	0	280	3.2454	0	3.2454	0		304.571	0	FL-lacO DNA
0	0	281	29.4404	0	29.4404	0		575.008	0	FL-lacO DNA
0	0	282	5.56354	0	5.56354	0		488.625	0	FL-lacO DNA
0	0	283	5.79536	0	5.79536	0		362.44	0	FL-lacO DNA
0	0	284	14.1407	0	14.1407	0		305.852	0	FL-lacO DNA
0	0	285	42.8857	0	42.8857	0		668.503	0	FL-lacO DNA
0	0	286	6.4908	0	6.4908	0		342.679	0	FL-lacO DNA
0	0	287	48.9128	0	48.9128	0		444.611	0	FL-lacO DNA
0	0	288	85.3077	0	85.3077	0		618.481	0	FL-lacO DNA
0	0	289	19.4724	0	19.4724	0		291.893	0	FL-lacO DNA
0	0	290	25.2678	0	25.2678	0		542.817	0	FL-lacO DNA
0	0	291	20.1678	0	20.1678	0		643.345	0	FL-lacO DNA
0	0	292	75.3397	0	75.3397	0		387.062	0	FL-lacO DNA
0	0	293	61.8944	0	61.8944	0		479.127	0	FL-lacO DNA
0	0	294	12.2862	0	12.2862	0		301.736	0	FL-lacO DNA
0	0	295	2.54996	0	2.54996	0		193.818	0	FL-lacO DNA
0	0	296	17.6179	0	17.6179	0		455.882	0	FL-lacO DNA
0	0	297	25.9632	0	25.9632	0		366.446	0	FL-lacO DNA
0	0	298	50.5355	0	50.5355	0		290.959	0	FL-lacO DNA
0	0	299	9.50439	0	9.50439	0		312	0	FL-lacO DNA
0	0	300	69.3125	0	69.3125	0		616.856	0	FL-lacO DNA
0	0	301	26.8905	0	26.8905	0		510.078	0	FL-lacO DNA
0	0	302	2.78177	0	2.78177	0		310.917	0	FL-lacO DNA
0	0	303	23.6451	0	23.6451	0		381.49	0	FL-lacO DNA
0	0	304	28.5132	0	28.5132	0		450.683	0	FL-lacO DNA
0	0	305	33.3813	0	33.3813	0		333.132	0	FL-lacO DNA
0	0	306	32.6858	0	32.6858	0		370.475	0	FL-lacO DNA
0	0	307	20.3997	0	20.3997	0		539.08	0	FL-lacO DNA
0	0	308	36.6267	0	36.6267	0		438.57	0	FL-lacO DNA
0	0	309	70.9352	0	70.9352	0		442.444	0	FL-lacO DNA
0	0	310	5.09992	0	5.09992	0		96.9091	0	FL-lacO DNA
0	0	311	11.1271	0	11.1271	0		433.104	0	FL-lacO DNA
0	0	312	5.09992	0	5.09992	0		193.864	0	FL-lacO DNA
0	0	313	47.7538	0	47.7538	0		463.175	0	FL-lacO DNA
0	0	314	60.2717	0	60.2717	0		383.354	0	FL-lacO DNA
0	0	315	73.4852	0	73.4852	0		430.448	0	FL-lacO DNA
0	0	316	22.0224	0	22.0224	0		353.484	0	FL-lacO DNA
0	0	317	36.6267	0	36.6267	0		603.88	0	FL-lacO DNA
0	0	318	68.1534	0	68.1534	0		420.616	0	FL-lacO DNA
0	0	319	17.1543	0	17.1543	0		439.378	0	FL-lacO DNA
0	0	320	22.2542	0	22.2542	0		455.281	0	FL-lacO DNA
0	0	321	38.9448	0	38.9448	0		307.744	0	FL-lacO DNA
0	0	322	4.40447	0	4.40447	0		392.737	0	FL-lacO DNA
0	0	323	17.1543	0	17.1543	0		352.959	0	FL-lacO DNA
0	0	324	38.713	0	38.713	0		414.94	0	FL-lacO DNA
0	0	325	49.6083	0	49.6083	0		685	0	FL-lacO DNA
0	0	326	68.6171	0	68.6171	0		464.595	0	FL-lacO DNA
0	0	327	2.31814	0	2.31814	0		213.2	0	FL-lacO DNA
0	0	328	13.9089	0	13.9089	0		479.7	0	FL-lacO DNA
0	0	329	45.4356	0	45.4356	0		505.832	0	FL-lacO DNA
0	0	330	97.362	0	97.362	0		425.16	0	FL-lacO DNA
0	0	331	78.5851	0	78.5851	0		448.127	0	FL-lacO DNA
0	0	332	14.6043	0	14.6043	0		397.635	0	FL-lacO DNA
0	0	333	27.5859	0	27.5859	0		488.227	0	FL-lacO DNA
0	0	334	9.27257	0	9.27257	0		373.125	0	FL-lacO DNA
0	0	335	13.4452	0	13.4452	0		505.431	0	FL-lacO DNA
0	0	336	8.34532	0	8.34532	0		310.917	0	FL-lacO DNA
0	0	337	5.56354	0	5.56354	0		288.75	0	FL-lacO DNA
0	0	338	11.3589	0	11.3589	0		576.531	0	FL-lacO DNA
0	0	339	23.6451	0	23.6451	0		470.333	0	FL-lacO DNA
0	0	340	5.09992	0	5.09992	0		24.2273	0	FL-lacO DNA
0	0	341	15.9952	0	15.9952	0		270.362	0	FL-lacO DNA
0	0	342	109.88	0	109.88	0		707.348	0	FL-lacO DNA
0	0	343	15.5316	0	15.5316	0		731.955	0	FL-lacO DNA
0	0	344	47.2901	0	47.2901	0		428.515	0	FL-lacO DNA
0	0	345	104.78	0	104.78	0		233.489	0	FL-lacO DNA
0	0	346	9.27257	0	9.27257	0		293.15	0	FL-lacO DNA
0	0	347	27.3541	0	27.3541	0		415.568	0	FL-lacO DNA
0	0	348	6.02717	0	6.02717	0		328.038	0	FL-lacO DNA
0	0	349	12.0543	0	12.0543	0		533	0	FL-lacO DNA
0	0	350	11.8225	0	11.8225	0		574.843	0	FL-lacO DNA
0	0	351	10.4316	0	10.4316	0		521.156	0	FL-lacO DNA
0	0	352	25.7314	0	25.7314	0		393.766	0	FL-lacO DNA
0	0	353	13.9089	0	13.9089	0		248.75	0	FL-lacO DNA
0	0	354	20.1678	0	20.1678	0		392.103	0	FL-lacO DNA
0	0	355	2.31814	0	2.31814	0		746.3	0	FL-lacO DNA
0	0	356	16.227	0	16.227	0		220.814	0	FL-lacO DNA
0	0	357	13.4452	0	13.4452	0		303.276	0	FL-lacO DNA
0	0	358	4.40447	0	4.40447	0		224.421	0	FL-lacO DNA
0	0	359	6.25899	0	6.25899	0		276.37	0	FL-lacO DNA
0	0	360	2.54996	0	2.54996	0		484.636	0	FL-lacO DNA
0	0	361	232.742	0	232.742	0		492.181	0	FL-lacO DNA
0	0	362	37.5539	0	37.5539	0		305.988	0	FL-lacO DNA
0	0	363	75.3397	3.94084	71.3988	0.0523077	3418.65	816.938	0	FL-lacO DNA
0	0	364	5.79536	0	5.79536	0		213.2	0	FL-lacO DNA
0	0	365	42.422	0	42.422	0		332.038	0	FL-lacO DNA
0	0	366	41.263	0	41.263	0		574.972	0	FL-lacO DNA
0	0	367	54.0127	0	54.0127	0		484.996	0	FL-lacO DNA
0	0	368	25.036	0	25.036	0		493.546	0	FL-lacO DNA
0	0	369	9.27257	0	9.27257	0		439.725	0	FL-lacO DNA
0	0	370	13.2134	0	13.2134	0		336.649	0	FL-lacO DNA
0	0	371	89.944	3.94084	86.0031	0.0438144	3795.29	682.536	0	FL-lacO DNA
0	0	372	82.0623	0	82.0623	0		701.72	0	FL-lacO DNA
0	0	373	60.2717	0	60.2717	0		385.412	0	FL-lacO DNA
0	0	374	112.198	0	112.198	0		535.238	0	FL-lacO DNA
0	0	375	21.0951	0	21.0951	0		550.637	0	FL-lacO DNA
0	0	376	18.777	0	18.777	0		546.198	0	FL-lacO DNA
0	0	377	31.2949	0	31.2949	0		489.63	0	FL-lacO DNA
0	0	378	3.47722	0	3.47722	0		604.067	0	FL-lacO DNA
0	0	379	14.6043	0	14.6043	0		329.968	0	FL-lacO DNA
0	0	380	51.231	0	51.231	0		520.991	0	FL-lacO DNA
0	0	381	4.40447	0	4.40447	0		252.526	0	FL-lacO DNA
0	0	382	5.33173	0	5.33173	0		440.435	0	FL-lacO DNA
0	0	383	91.3349	0	91.3349	0		477.574	0	FL-lacO DNA
0	0	384	26.6587	0	26.6587	0		370.852	0	FL-lacO DNA
0	0	385	32.454	0	32.454	0		354.071	0	FL-lacO DNA
0	0	386	30.8313	0	30.8313	0		364.752	0	FL-lacO DNA
0	0	387	69.5443	4.8681	64.6762	0.07	5687.9	850.29	0	FL-lacO DNA
0	0	388	6.95443	0	6.95443	0		230.967	0	FL-lacO DNA
0	0	389	61.6626	0	61.6626	0		559.083	0	FL-lacO DNA
0	0	390	68.8489	0	68.8489	0		430.717	0	FL-lacO DNA
0	0	391	50.3037	0	50.3037	0		449.512	0	FL-lacO DNA
0	0	392	6.25899	0	6.25899	0		197.407	0	FL-lacO DNA
0	0	393	28.0495	0	28.0495	0		286.322	0	FL-lacO DNA
0	0	394	31.0631	0	31.0631	0		373.91	0	FL-lacO DNA
0	0	395	10.1998	0	10.1998	0		290.727	0	FL-lacO DNA
0	0	396	62.3581	0	62.3581	0		507.271	0	FL-lacO DNA
0	0	397	56.3309	0	56.3309	0		548.387	0	FL-lacO DNA
0	0	398	61.199	0	61.199	0		613.795	0	FL-lacO DNA
0	0	399	20.1678	0	20.1678	0		575.943	0	FL-lacO DNA
0	0	400	7.18625	0	7.18625	0		395.452	0	FL-lacO DNA
0	0	401	75.8033	0	75.8033	0		402.615	0	FL-lacO DNA
0	0	402	6.25899	0	6.25899	0		217.148	0	FL-lacO DNA
0	0	403	29.9041	0	29.9041	0		392.535	0	FL-lacO DNA
0	0	404	22.9496	0	22.9496	0		285.354	0	FL-lacO DNA
0	0	405	55.1718	0	55.1718	0		472.555	0	FL-lacO DNA
0	0	406	72.7897	3.47722	69.3125	0.0477707	2452.53	511.652	0	FL-lacO DNA
0	0	407	189.856	3.2454	186.611	0.017094	3808.36	687.355	0	FL-lacO DNA
0	0	408	22.2542	0	22.2542	0		438.635	0	FL-lacO DNA
0	0	409	20.3997	0	20.3997	0		424.011	0	FL-lacO DNA
0	0	410	11.3589	0	11.3589	0		239.306	0	FL-lacO DNA
0	0	411	10.4316	0.927257	9.50439	0.0888889	6799.25	1924.56	0	FL-lacO DNA
0	0	412	52.39	0	52.39	0		695.827	0	FL-lacO DNA
0	0	413	19.0088	0	19.0088	0		422.549	0	FL-lacO DNA
0	0	414	11.1271	0.695443	10.4316	0.0625	1244	521.178	0	FL-lacO DNA
0	0	415	8.1135	0	8.1135	0		152.286	0	FL-lacO DNA
0	0	416	11.3589	0	11.3589	0		478.673	0	FL-lacO DNA
0	0	417	3.47722	0	3.47722	0		568.667	0	FL-lacO DNA
0	0	418	31.0631	0	31.0631	0		600.687	0	FL-lacO DNA
0	0	419	3.2454	0	3.2454	0		304.571	0	FL-lacO DNA
0	0	420	59.5763	0	59.5763	0		572.514	0	FL-lacO DNA
0	0	421	30.5995	0	30.5995	0		290.735	0	FL-lacO DNA
0	0	422	78.5851	0	78.5851	0		512.596	0	FL-lacO DNA
0	0	423	41.9584	0	41.9584	0		382.834	0	FL-lacO DNA
0	0	424	30.8313	0	30.8313	0		384.722	0	FL-lacO DNA
0	0	425	10.8953	0	10.8953	0		294.872	0	FL-lacO DNA
0	0	426	108.953	0	108.953	0		415.081	0	FL-lacO DNA
0	0	427	21.5587	0	21.5587	0		372.538	0	FL-lacO DNA
0	0	428	28.5132	0	28.5132	0		398.683	0	FL-lacO DNA
0	0	429	16.9224	0	16.9224	0		481.945	0	FL-lacO DNA
0	0	430	5.79536	0	5.79536	0		298.48	0	FL-lacO DNA
0	0	431	165.747	0	165.747	0		454.013	0	FL-lacO DNA
0	0	432	11.8225	0	11.8225	0		334.451	0	FL-lacO DNA
0	0	433	136.77	0	136.77	0		364.98	0	FL-lacO DNA
0	0	434	38.713	0	38.713	0		545.814	0	FL-lacO DNA
0	0	435	36.8585	0	36.8585	0		583.352	0	FL-lacO DNA
0	0	436	12.7498	0	12.7498	0		164.745	0	FL-lacO DNA
0	0	437	3.2454	0	3.2454	0		457	0	FL-lacO DNA
0	0	438	5.56354	0	5.56354	0		577.458	0	FL-lacO DNA
0	0	439	4.17266	0	4.17266	0		355.389	0	FL-lacO DNA
0	0	440	19.0088	0	19.0088	0		533.024	0	FL-lacO DNA
0	0	441	34.3085	0	34.3085	0		270.115	0	FL-lacO DNA
0	0	442	42.8857	0	42.8857	0		345.741	0	FL-lacO DNA
0	0	443	49.1446	0	49.1446	0		414.849	0	FL-lacO DNA
0	0	444	29.6722	0	29.6722	0		274.828	0	FL-lacO DNA
0	0	445	143.029	0	143.029	0		401.712	0	FL-lacO DNA
0	0	446	14.8361	0	14.8361	0		333.156	0	FL-lacO DNA
0	0	447	38.0176	0	38.0176	0		399.774	0	FL-lacO DNA
0	0	448	3.70903	0	3.70903	0		466.438	0	FL-lacO DNA
0	0	449	35.4676	0	35.4676	0		459.856	0	FL-lacO DNA
0	0	450	9.7362	0	9.7362	0		596.452	0	FL-lacO DNA
0	0	451	45.2038	5.33173	39.8721	0.117949	2967.09	579.547	0	FL-lacO DNA
0	0	452	74.6442	0	74.6442	0		650.556	0	FL-lacO DNA
0	0	453	33.8449	0	33.8449	0		784.979	0	FL-lacO DNA
0	0	454	11.1271	0	11.1271	0		488.646	0	FL-lacO DNA
0	0	455	14.1407	0	14.1407	0		821.459	0	FL-lacO DNA
0	0	456	26.6587	0	26.6587	0		361.522	0	FL-lacO DNA
0	0	457	15.7634	0	15.7634	0		219.471	0	FL-lacO DNA
0	0	458	33.8449	0	33.8449	0		299.356	0	FL-lacO DNA
0	0	459	14.8361	0	14.8361	0		433.109	0	FL-lacO DNA
0	0	460	9.04076	0	9.04076	0		314.359	0	FL-lacO DNA
0	0	461	21.7905	0	21.7905	0		481.989	0	FL-lacO DNA
0	0	462	52.8537	0	52.8537	0		533.048	0	FL-lacO DNA
0	0	463	174.324	0	174.324	0		454.35	0	FL-lacO DNA
0	0	464	25.4996	0	25.4996	0		392.5	0	FL-lacO DNA
0	0	465	65.3716	0	65.3716	0		493.344	0	FL-lacO DNA
0	0	466	81.8305	0	81.8305	0		353.34	0	FL-lacO DNA
0	0	467	239.696	0	239.696	0		611.416	0	FL-lacO DNA
0	0	468	89.4803	0	89.4803	0		545.503	0	FL-lacO DNA
0	0	469	11.1271	0	11.1271	0		455.271	0	FL-lacO DNA
0	0	470	38.713	0	38.713	0		418.126	0	FL-lacO DNA
0	0	471	152.302	0	152.302	0		534.664	0	FL-lacO DNA
0	0	472	48.681	0	48.681	0		505.11	0	FL-lacO DNA
0	0	473	50.9992	0	50.9992	0		564.509	0	FL-lacO DNA
0	0	474	38.9448	0	38.9448	0		383.905	0	FL-lacO DNA
0	0	475	6.02717	0	6.02717	0		184.5	0	FL-lacO DNA
0	0	476	68.1534	0	68.1534	0		364.418	0	FL-lacO DNA
0	0	477	33.1495	0	33.1495	0		417.483	0	FL-lacO DNA
0	0	478	8.80895	0	8.80895	0		336.658	0	FL-lacO DNA
0	0	479	5.79536	0	5.79536	0		298.48	0	FL-lacO DNA
0	0	480	49.6083	0	49.6083	0		405.995	0	FL-lacO DNA
0	0	481	2.31814	0	2.31814	0		266.5	0	FL-lacO DNA
0	0	482	40.5675	0	40.5675	0		849.92	0	FL-lacO DNA
0	0	483	43.3493	0	43.3493	0		362.016	0	FL-lacO DNA
0	0	484	3.2454	0	3.2454	0		342.643	0	FL-lacO DNA
0	0	485	12.518	0	12.518	0		286.241	0	FL-lacO DNA
0	0	486	6.95443	0	6.95443	0		497.5	0	FL-lacO DNA
0	0	487	165.052	0	165.052	0		564.499	0	FL-lacO DNA
0	0	488	123.557	0	123.557	0		424.024	0	FL-lacO DNA
0	0	489	24.1087	0	24.1087	0		481.75	0	FL-lacO DNA
0	0	490	95.2757	0	95.2757	0		442.243	0	FL-lacO DNA
0	0	491	7.41806	0	7.41806	0		299.812	0	FL-lacO DNA
0	0	492	159.952	0	159.952	0		531.503	0	FL-lacO DNA
0	0	493	2.54996	0	2.54996	0		436.091	0	FL-lacO DNA
0	0	494	4.40447	0	4.40447	0		308.684	0	FL-lacO DNA
0	0	495	8.80895	0	8.80895	0		715.368	0	FL-lacO DNA
0	0	496	93.1894	6.95443	86.2349	0.0746269	3234.6	597.519	0	FL-lacO DNA
0	0	497	23.1814	0	23.1814	0		453.08	0	FL-lacO DNA
0	0	498	16.4588	0	16.4588	0		735.789	0	FL-lacO DNA
0	0	499	10.8953	0	10.8953	0		521.681	0	FL-lacO DNA
0	0	500	140.248	0	140.248	0		613.23	0	FL-lacO DNA
0	0	501	128.425	0	128.425	0		499.35	0	FL-lacO DNA
0	0	502	7.88169	0	7.88169	0		454.676	0	FL-lacO DNA
0	0	503	87.1622	0	87.1622	0		497.606	0	FL-lacO DNA
0	0	504	11.3589	0	11.3589	0		206.673	0	FL-lacO DNA
0	0	505	22.7178	0	22.7178	0		342.643	0	FL-lacO DNA
0	0	506	13.677	0	13.677	0		153.576	0	FL-lacO DNA
0	0	507	21.0951	0	21.0951	0		433.429	0	FL-lacO DNA
0	0	508	50.3037	0	50.3037	0		341.429	0	FL-lacO DNA
0	0	509	50.7673	0	50.7673	0		513.543	0	FL-lacO DNA
0	0	510	4.63629	0	4.63629	0		479.7	0	FL-lacO DNA
0	0	511	80.4396	0	80.4396	0		488.484	0	FL-lacO DNA
0	0	512	24.5723	0	24.5723	0		392.226	0	FL-lacO DNA
0	0	513	9.7362	0	9.7362	0		698.048	0	FL-lacO DNA
0	0	514	21.0951	0	21.0951	0		263.571	0	FL-lacO DNA
0	0	515	5.33173	0	5.33173	0		393.957	0	FL-lacO DNA
0	0	516	38.0176	0	38.0176	0		370.518	0	FL-lacO DNA
0	0	517	59.8081	0	59.8081	0		415.256	0	FL-lacO DNA
0	0	518	54.0127	0	54.0127	0		366.013	0	FL-lacO DNA
0	0	519	10.1998	0	10.1998	0		266.5	0	FL-lacO DNA
0	0	520	111.735	0	111.735	0		809.531	0	FL-lacO DNA
0	0	521	74.4124	0	74.4124	0		705.773	0	FL-lacO DNA
0	0	522	126.107	10.8953	115.212	0.0863971	4912.49	1025.43	0	FL-lacO DNA
0	0	523	10.6635	0	10.6635	0		521.435	0	FL-lacO DNA
0	0	524	24.3405	0	24.3405	0		360.438	0	FL-lacO DNA
0	0	525	34.5403	0	34.5403	0		347.007	0	FL-lacO DNA
0	0	526	30.5995	0	30.5995	0		448.235	0	FL-lacO DNA
0	0	527	6.4908	0	6.4908	0		285.536	0	FL-lacO DNA
0	0	528	12.2862	1.6227	10.6635	0.132075	1980.29	857.652	0	FL-lacO DNA
0	0	529	15.0679	0	15.0679	0		344.431	0	FL-lacO DNA
0	0	530	6.95443	0	6.95443	0		230.967	0	FL-lacO DNA
0	0	531	5.33173	0	5.33173	0		162.217	0	FL-lacO DNA
0	0	532	9.27257	0	9.27257	0		386.475	0	FL-lacO DNA
0	0	533	9.50439	0	9.50439	0		455.049	0	FL-lacO DNA
0	0	534	55.4036	0	55.4036	0		403.678	0	FL-lacO DNA
0	0	535	35.2358	0	35.2358	0		389.243	0	FL-lacO DNA
0	0	536	30.8313	0	30.8313	0		316.602	0	FL-lacO DNA
0	0	537	63.9808	0	63.9808	0		426.812	0	FL-lacO DNA
0	0	538	53.3173	0	53.3173	0		468.152	0	FL-lacO DNA
0	0	539	23.1814	0	23.1814	0		485.05	0	FL-lacO DNA
0	0	540	151.607	0	151.607	0		533.864	0	FL-lacO DNA
0	0	541	113.589	0	113.589	0		427.506	0	FL-lacO DNA
0	0	542	97.1302	0	97.1302	0		553.408	0	FL-lacO DNA
0	0	543	10.6635	0	10.6635	0		695.239	0	FL-lacO DNA
0	0	544	4.17266	0	4.17266	0		296.167	0	FL-lacO DNA
0	0	545	11.3589	0	11.3589	0		554.816	0	FL-lacO DNA
0	0	546	4.40447	0	4.40447	0		533	0	FL-lacO DNA
0	0	547	3.47722	0	3.47722	0		390.867	0	FL-lacO DNA
0	0	548	11.1271	0	11.1271	0		688.521	0	FL-lacO DNA
0	0	549	3.47722	0	3.47722	0		355.333	0	FL-lacO DNA
0	0	550	3.70903	0	3.70903	0		566.375	0	FL-lacO DNA
0	0	551	8.80895	0	8.80895	0		617.211	0	FL-lacO DNA
0	0	552	40.3357	0	40.3357	0		450.322	0	FL-lacO DNA
0	0	553	83.685	2.54996	81.135	0.0304709	3053.64	537.637	0	FL-lacO DNA
0	0	554	105.476	0	105.476	0		479.152	0	FL-lacO DNA
0	0	555	84.1486	0	84.1486	0		455.198	0	FL-lacO DNA
0	0	556	40.3357	0	40.3357	0		343.092	0	FL-lacO DNA
0	0	557	31.9904	0	31.9904	0		459.623	0	FL-lacO DNA
0	0	558	3.70903	0	3.70903	0		533.062	0	FL-lacO DNA
0	0	559	281.191	10.8953	270.296	0.0387469	5627.45	1020.04	0	FL-lacO DNA
0	0	560	6.02717	0	6.02717	0		656.038	0	FL-lacO DNA
0	0	561	93.8848	0	93.8848	0		810.79	0	FL-lacO DNA
0	0	562	95.2757	0	95.2757	0		500.616	0	FL-lacO DNA
0	0	563	53.0855	0	53.0855	0		521.437	0	FL-lacO DNA
0	0	564	50.5355	0	50.5355	0		435.211	0	FL-lacO DNA
0	0	565	25.7314	0	25.7314	0		374.577	0	FL-lacO DNA
0	0	566	17.8497	0	17.8497	0		359.961	0	FL-lacO DNA
0	0	567	4.8681	0	4.8681	0		710.714	0	FL-lacO DNA
0	0	568	142.798	0	142.798	0		546.872	0	FL-lacO DNA
0	0	569	20.6315	0	20.6315	0		419.225	0	FL-lacO DNA
0	0	570	8.80895	0	8.80895	0		280.526	0	FL-lacO DNA
0	0	571	5.79536	0	5.79536	0		213.2	0	FL-lacO DNA
0	0	572	21.5587	0	21.5587	0		464.258	0	FL-lacO DNA
0	0	573	32.2222	0	32.2222	0		559.849	0	FL-lacO DNA
0	0	574	48.2174	0	48.2174	0		558.673	0	FL-lacO DNA
0	0	575	46.3629	2.78177	43.5811	0.06	4221.33	728.739	0	FL-lacO DNA
0	0	576	6.4908	0	6.4908	0		418.786	0	FL-lacO DNA
0	0	577	6.4908	0	6.4908	0		171.321	0	FL-lacO DNA
0	0	578	131.439	10.1998	121.239	0.0776014	5441.39	669.633	0	FL-lacO DNA
0	0	579	115.907	2.54996	113.357	0.022	6108.18	596.303	0	FL-lacO DNA
0	0	580	83.685	0	83.685	0		488.737	0	FL-lacO DNA
0	0	581	22.486	0	22.486	0		868.268	0	FL-lacO DNA
0	0	582	27.3541	0	27.3541	0		420.093	0	FL-lacO DNA
0	0	583	72.7897	0	72.7897	0		388.736	0	FL-lacO DNA
0	0	584	40.7993	0	40.7993	0		324.04	0	FL-lacO DNA
0	0	585	9.27257	0	9.27257	0		386.425	0	FL-lacO DNA
0	0	586	73.4852	0	73.4852	0		945.028	0	FL-lacO DNA
0	0	587	2.31814	0	2.31814	0		479.7	0	FL-lacO DNA
0	0	588	180.583	0	180.583	0		429.019	0	FL-lacO DNA
0	0	589	33.1495	0.927257	32.2222	0.027972	3065.75	460.165	0	FL-lacO DNA
0	0	590	33.1495	0	33.1495	0		465.923	0	FL-lacO DNA
0	0	591	52.6219	0	52.6219	0		481.374	0	FL-lacO DNA
0	0	592	35.4676	0	35.4676	0		682.863	0	FL-lacO DNA
0	0	593	46.1311	0	46.1311	0		428.558	0	FL-lacO DNA
0	0	594	2.78177	0	2.78177	0		222.083	0	FL-lacO DNA
0	0	595	153.461	0	153.461	0		439.634	0	FL-lacO DNA
0	0	596	23.1814	0	23.1814	0		383.77	0	FL-lacO DNA
0	0	597	46.3629	0	46.3629	0		413.095	0	FL-lacO DNA
0	0	598	21.3269	0	21.3269	0		422.957	0	FL-lacO DNA
0	0	599	43.1175	0	43.1175	0		312.371	0	FL-lacO DNA
0	0	600	60.9672	0	60.9672	0		484.392	0	FL-lacO DNA
0	0	601	22.9496	0	22.9496	0		554.586	0	FL-lacO DNA
0	0	602	3.47722	0	3.47722	0		675.2	0	FL-lacO DNA
0	0	603	151.375	0	151.375	0		418.753	0	FL-lacO DNA
0	0	604	44.0447	0	44.0447	0		513.411	0	FL-lacO DNA
0	0	605	20.6315	0	20.6315	0		509.067	0	FL-lacO DNA
0	0	606	41.9584	0	41.9584	0		418.171	0	FL-lacO DNA
0	0	607	15.0679	0	15.0679	0		467.431	0	FL-lacO DNA
0	0	608	124.716	0	124.716	0		591.517	0	FL-lacO DNA
0	0	609	47.9856	0	47.9856	0		540.773	0	FL-lacO DNA
0	0	610	3.70903	0	3.70903	0		766.25	0	FL-lacO DNA
0	0	611	33.8449	0	33.8449	0		518.479	0	FL-lacO DNA
0	0	612	30.1359	0	30.1359	0		356.723	0	FL-lacO DNA
0	0	613	16.9224	0	16.9224	0		474.616	0	FL-lacO DNA
0	0	614	33.1495	0	33.1495	0		465.923	0	FL-lacO DNA
0	0	615	33.8449	0	33.8449	0		299.363	0	FL-lacO DNA
0	0	616	62.8217	0	62.8217	0		464.196	0	FL-lacO DNA
0	0	617	164.356	0	164.356	0		407.467	0	FL-lacO DNA
0	0	618	6.4908	0	6.4908	0		571.143	0	FL-lacO DNA
0	0	619	17.1543	0	17.1543	0		410.568	0	FL-lacO DNA
0	0	620	64.6762	0	64.6762	0		670.613	0	FL-lacO DNA
0	0	621	5.09992	0	5.09992	0		266.5	0	FL-lacO DNA
0	0	622	89.7122	0	89.7122	0		541.3	0	FL-lacO DNA
0	0	623	26.6587	0	26.6587	0		509.878	0	FL-lacO DNA
0	0	624	95.9711	0	95.9711	0		348.923	0	FL-lacO DNA
0	0	625	51.231	0	51.231	0		431.733	0	FL-lacO DNA
0	0	626	13.4452	0	13.4452	0		211.362	0	FL-lacO DNA
0	0	627	13.9089	0	13.9089	0		524.15	0	FL-lacO DNA
0	0	628	11.5907	0	11.5907	0		373.1	0	FL-lacO DNA
0	0	629	6.95443	0	6.95443	0		586.333	0	FL-lacO DNA
0	0	630	40.3357	0	40.3357	0		465.626	0	FL-lacO DNA
0	0	631	23.6451	0	23.6451	0		663.725	0	FL-lacO DNA
0	0	632	109.88	0.927257	108.953	0.00843882	3732.5	445.7	0	FL-lacO DNA
0	0	633	28.9768	0	28.9768	0		460.592	0	FL-lacO DNA
0	0	634	37.0903	0	37.0903	0		359.775	0	FL-lacO DNA
0	0	635	47.7538	1.85451	45.8992	0.038835	1999	837.343	0	FL-lacO DNA
0	0	636	12.9816	0	12.9816	0		485.446	0	FL-lacO DNA
0	0	637	59.1127	0	59.1127	0		478.706	0	FL-lacO DNA
0	0	638	23.6451	0	23.6451	0		402.373	0	FL-lacO DNA
0	0	639	41.263	0	41.263	0		646.871	0	FL-lacO DNA
0	0	640	20.3997	0	20.3997	0		490.659	0	FL-lacO DNA
0	0	641	49.3765	0	49.3765	0		425.418	0	FL-lacO DNA
0	0	642	37.0903	0	37.0903	0		369.794	0	FL-lacO DNA
0	0	643	116.371	0	116.371	0		421.55	0	FL-lacO DNA
0	0	644	89.944	0	89.944	0		457.474	0	FL-lacO DNA
0	0	645	4.63629	0	4.63629	0		133.25	0	FL-lacO DNA
0	0	646	8.80895	0	8.80895	0		533.026	0	FL-lacO DNA
0	0	647	53.3173	0	53.3173	0		456.561	0	FL-lacO DNA
0	0	648	83.4532	0	83.4532	0		413.089	0	FL-lacO DNA
0	0	649	13.677	0	13.677	0		885.458	0	FL-lacO DNA
0	0	650	18.0815	0	18.0815	0		430.551	0	FL-lacO DNA
0	0	651	44.7402	0	44.7402	0		469.497	0	FL-lacO DNA
0	0	652	18.5451	0	18.5451	0		273.175	0	FL-lacO DNA
0	0	653	77.8896	0	77.8896	0		728.193	0	FL-lacO DNA
0	0	654	71.3988	0	71.3988	0		501.877	0	FL-lacO DNA
0	0	655	3.94084	0	3.94084	0		219.471	0	FL-lacO DNA
0	0	656	20.3997	0	20.3997	0		545.136	0	FL-lacO DNA
0	0	657	6.4908	0	6.4908	0		152.286	0	FL-lacO DNA
0	0	658	22.2542	0	22.2542	0		555.229	0	FL-lacO DNA
0	0	659	111.735	0	111.735	0		514.226	0	FL-lacO DNA
0	0	660	37.0903	1.39089	35.6994	0.0375	5421.5	948.513	0	FL-lacO DNA
0	0	661	36.8585	0	36.8585	0		462.679	0	FL-lacO DNA
0	0	662	18.0815	0	18.0815	0		239.167	0	FL-lacO DNA
0	0	663	32.2222	0	32.2222	0		563.727	0	FL-lacO DNA
0	0	664	43.3493	0	43.3493	0		313.545	0	FL-lacO DNA
0	0	665	145.811	0	145.811	0		591.525	0	FL-lacO DNA
0	0	666	4.40447	0	4.40447	0		448.895	0	FL-lacO DNA
0	0	667	7.64987	0	7.64987	0		323.03	0	FL-lacO DNA
0	0	668	6.95443	0	6.95443	0		284.267	0	FL-lacO DNA
0	0	669	6.02717	0	6.02717	0		451	0	FL-lacO DNA
0	0	670	5.33173	0	5.33173	0		115.87	0	FL-lacO DNA
0	0	671	14.8361	0	14.8361	0		341.484	0	FL-lacO DNA
0	0	672	45.6674	0	45.6674	0		560.107	0	FL-lacO DNA
0	0	673	33.8449	0	33.8449	0		496.555	0	FL-lacO DNA
0	0	674	4.63629	0	4.63629	0		186.55	0	FL-lacO DNA
0	0	675	34.3085	0	34.3085	0		316.926	0	FL-lacO DNA
0	0	676	28.0495	3.47722	24.5723	0.123967	5723.4	1393.27	0	FL-lacO DNA
0	0	677	51.4628	0	51.4628	0		641.081	0	FL-lacO DNA
0	0	678	31.2949	0	31.2949	0		592.274	0	FL-lacO DNA
0	0	679	76.9624	0	76.9624	0		419.048	0	FL-lacO DNA
0	0	680	13.2134	0	13.2134	0		215.07	0	FL-lacO DNA
0	0	681	38.2494	0	38.2494	0		326.285	0	FL-lacO DNA
0	0	682	19.7042	0	19.7042	0		545.565	0	FL-lacO DNA
0	0	683	3.94084	0	3.94084	0		313.529	0	FL-lacO DNA
0	0	684	17.8497	0	17.8497	0		332.273	0	FL-lacO DNA
0	0	685	16.6906	0	16.6906	0		503.417	0	FL-lacO DNA
0	0	686	74.6442	0	74.6442	0		561.165	0	FL-lacO DNA
0	0	687	51.231	0	51.231	0		376.258	0	FL-lacO DNA
0	0	688	12.0543	0	12.0543	0		471.519	0	FL-lacO DNA
0	0	689	68.1534	0	68.1534	0		465.952	0	FL-lacO DNA
0	0	690	45.8992	0	45.8992	0		333.808	0	FL-lacO DNA
0	0	691	2.54996	0	2.54996	0		48.4545	0	FL-lacO DNA
0	0	692	50.7673	0	50.7673	0		462.475	0	FL-lacO DNA
0	0	693	41.9584	4.8681	37.0903	0.116022	3656.24	852.919	0	FL-lacO DNA
0	0	694	11.5907	0	11.5907	0		341.14	0	FL-lacO DNA
0	0	695	4.8681	0	4.8681	0		203.048	0	FL-lacO DNA
0	0	696	181.279	0	181.279	0		484.633	0	FL-lacO DNA
0	0	697	33.1495	0	33.1495	0		514.434	0	FL-lacO DNA
0	0	698	6.25899	0	6.25899	0		533.037	0	FL-lacO DNA
0	0	699	47.9856	0	47.9856	0		375.947	0	FL-lacO DNA
0	0	700	25.2678	0	25.2678	0		288.523	0	FL-lacO DNA
0	0	701	18.0815	0	18.0815	0		293.846	0	FL-lacO DNA
0	0	702	7.18625	0	7.18625	0		137.548	0	FL-lacO DNA
0	0	703	7.64987	0	7.64987	0		629.939	0	FL-lacO DNA
0	0	704	29.2086	0	29.2086	0		423.032	0	FL-lacO DNA
0	0	705	44.2765	0	44.2765	0		480.021	0	FL-lacO DNA
0	0	706	7.18625	0	7.18625	0		533	0	FL-lacO DNA
0	0	707	31.2949	0	31.2949	0		458	0	FL-lacO DNA
0	0	708	34.5403	0	34.5403	0		590.289	0	FL-lacO DNA
0	0	709	31.9904	0	31.9904	0		397.826	0	FL-lacO DNA
0	0	710	4.8681	0	4.8681	0		304.619	0	FL-lacO DNA
0	0	711	19.4724	0	19.4724	0		425.155	0	FL-lacO DNA
0	0	712	22.2542	0	22.2542	0		360.906	0	FL-lacO DNA
0	0	713	114.284	0	114.284	0		424.909	0	FL-lacO DNA
0	0	714	16.4588	0	16.4588	0		330.338	0	FL-lacO DNA
0	0	715	3.2454	0	3.2454	0		266.5	0	FL-lacO DNA
0	0	716	6.02717	0	6.02717	0		738.115	0	FL-lacO DNA
0	0	717	166.211	0	166.211	0		339.741	0	FL-lacO DNA
0	0	718	23.4133	0	23.4133	0		617.505	0	FL-lacO DNA
0	0	719	17.3861	0	17.3861	0		660.96	0	FL-lacO DNA
0	0	720	107.794	0	107.794	0		418.396	0	FL-lacO DNA
0	0	721	94.1166	0	94.1166	0		426.675	0	FL-lacO DNA
0	0	722	16.6906	0	16.6906	0		355.333	0	FL-lacO DNA
0	0	723	5.33173	0	5.33173	0		625.696	0	FL-lacO DNA
0	0	724	158.793	0	158.793	0		327.593	0	FL-lacO DNA
0	0	725	8.1135	0	8.1135	0		258.914	0	FL-lacO DNA
0	0	726	6.72262	0	6.72262	0		330.862	0	FL-lacO DNA
0	0	727	8.34532	0	8.34532	0		236.889	0	FL-lacO DNA
0	0	728	15.9952	0	15.9952	0		324.449	0	FL-lacO DNA
0	0	729	3.2454	0	3.2454	0		456.929	0	FL-lacO DNA
0	0	730	56.5627	6.25899	50.3037	0.110656	1520.3	420.028	0	FL-lacO DNA
0	0	731	2.54996	0	2.54996	0		920.727	0	FL-lacO DNA
0	0	732	57.0263	0	57.0263	0		377.012	0	FL-lacO DNA
0	0	733	5.33173	0	5.33173	0		324.435	0	FL-lacO DNA
0	0	734	54.2446	0	54.2446	0		467.009	0	FL-lacO DNA
0	0	735	67.2262	0	67.2262	0		602.883	0	FL-lacO DNA
0	0	736	66.7625	0	66.7625	0		514.538	0	FL-lacO DNA
0	0	737	60.0399	0	60.0399	0		508.371	0	FL-lacO DNA
0	0	738	5.79536	0	5.79536	0		362.44	0	FL-lacO DNA
0	0	739	3.01359	0	3.01359	0		369	0	FL-lacO DNA
0	0	740	4.8681	0	4.8681	0		329.952	0	FL-lacO DNA
0	0	741	82.2941	0	82.2941	0		391.876	0	FL-lacO DNA
0	0	742	9.50439	0	9.50439	0		546.098	0	FL-lacO DNA
0	0	743	10.6635	0	10.6635	0		347.609	0	FL-lacO DNA
0	0	744	94.5803	0	94.5803	0		435.039	0	FL-lacO DNA
0	0	745	16.9224	0	16.9224	0		628.041	0	FL-lacO DNA
0	0	746	48.9128	0	48.9128	0		669.521	0	FL-lacO DNA
0	0	747	8.80895	0	8.80895	0		378.763	0	FL-lacO DNA
0	0	748	13.9089	0	13.9089	0		772.9	0	FL-lacO DNA
0	0	749	108.721	0	108.721	0		442.113	0	FL-lacO DNA
0	0	750	44.2765	0	44.2765	0		482.806	0	FL-lacO DNA
0	0	751	16.4588	0	16.4588	0		345.324	0	FL-lacO DNA
0	0	752	22.486	0	22.486	0		428.639	0	FL-lacO DNA
0	0	753	76.2669	0	76.2669	0		455.264	0	FL-lacO DNA
0	0	754	20.1678	0	20.1678	0		281.839	0	FL-lacO DNA
0	0	755	3.94084	0	3.94084	0		533.059	0	FL-lacO DNA
0	0	756	7.18625	0	7.18625	0		206.323	0	FL-lacO DNA
0	0	757	6.72262	0	6.72262	0		165.414	0	FL-lacO DNA
0	0	758	12.0543	0	12.0543	0		225.5	0	FL-lacO DNA
0	0	759	40.1039	0	40.1039	0		341.988	0	FL-lacO DNA
0	0	760	48.681	0	48.681	0		373.124	0	FL-lacO DNA
0	0	761	29.4404	0	29.4404	0		428.087	0	FL-lacO DNA
0	0	762	53.7809	0	53.7809	0		413.556	0	FL-lacO DNA
0	0	763	44.972	0	44.972	0		398.387	0	FL-lacO DNA
0	0	764	12.0543	0	12.0543	0		399.788	0	FL-lacO DNA
0	0	765	21.5587	0.695443	20.8633	0.0322581	3555	420.522	0	FL-lacO DNA
0	0	766	12.2862	0	12.2862	0		211.189	0	FL-lacO DNA
0	0	767	12.9816	0	12.9816	0		418.786	0	FL-lacO DNA
0	0	768	22.486	0	22.486	0		417.66	0	FL-lacO DNA
0	0	769	14.1407	0	14.1407	0		419.443	0	FL-lacO DNA
0	0	770	3.2454	0	3.2454	0		190.357	0	FL-lacO DNA
0	0	771	31.5268	0	31.5268	0		584.007	0	FL-lacO DNA
0	0	772	24.5723	0	24.5723	0		482.736	0	FL-lacO DNA
0	0	773	21.7905	0	21.7905	0		311.872	0	FL-lacO DNA
0	0	774	34.5403	0	34.5403	0		368.47	0	FL-lacO DNA
0	0	775	12.518	0	12.518	0		404.722	0	FL-lacO DNA
0	0	776	17.3861	0	17.3861	0		156.347	0	FL-lacO DNA
0	0	777	19.936	0	19.936	0		452.43	0	FL-lacO DNA
0	0	778	5.56354	0	5.56354	0		88.8333	0	FL-lacO DNA
0	0	779	3.47722	0	3.47722	0		462	0	FL-lacO DNA
0	0	780	21.0951	0	21.0951	0		398.286	0	FL-lacO DNA
0	0	781	12.2862	0	12.2862	0		522.962	0	FL-lacO DNA
0	0	782	12.2862	0	12.2862	0		251.434	0	FL-lacO DNA
0	0	783	6.4908	0	6.4908	0		190.393	0	FL-lacO DNA
0	0	784	14.3725	0	14.3725	0		283.694	0	FL-lacO DNA
0	0	785	24.5723	0	24.5723	0		507.906	0	FL-lacO DNA
0	0	786	7.64987	0	7.64987	0		323.03	0	FL-lacO DNA
0	0	787	3.01359	0	3.01359	0		164.077	0	FL-lacO DNA
0	0	788	7.18625	0	7.18625	0		550.226	0	FL-lacO DNA
0	0	789	8.80895	0	8.80895	0		490.921	0	FL-lacO DNA
0	0	790	3.2454	0	3.2454	0		1028.07	0	FL-lacO DNA
1	0	1	125.643	0	125.643	0		602.858	0	FL-lacO DNA
1	0	2	101.767	0	101.767	0		429.829	0	FL-lacO DNA
1	0	3	250.591	2.08633	248.505	0.00832562	2606.44	502.209	0	FL-lacO DNA
1	0	4	21.5587	0	21.5587	0		521.57	0	FL-lacO DNA
1	0	5	17.6179	6.02717	11.5907	0.342105	4942.85	1215.6	0	FL-lacO DNA
1	0	6	25.036	0	25.036	0		523.185	0	FL-lacO DNA
1	0	7	23.6451	0	23.6451	0		658.48	0	FL-lacO DNA
1	0	8	17.1543	0	17.1543	0		489.811	0	FL-lacO DNA
1	0	9	34.0767	1.85451	32.2222	0.0544218	2865.88	636.576	0	FL-lacO DNA
1	0	10	13.677	0	13.677	0		388.492	0	FL-lacO DNA
1	0	11	35.6994	0	35.6994	0		526.104	0	FL-lacO DNA
1	0	12	57.7218	0	57.7218	0		329.651	0	FL-lacO DNA
1	0	13	64.2126	0	64.2126	0		390.628	0	FL-lacO DNA
1	0	14	9.27257	0	9.27257	0		466.45	0	FL-lacO DNA
1	0	15	10.8953	0	10.8953	0		362.915	0	FL-lacO DNA
1	0	16	10.8953	0	10.8953	0		294.851	0	FL-lacO DNA
1	0	17	45.2038	0	45.2038	0		393.631	0	FL-lacO DNA
1	0	18	3.2454	0	3.2454	0		228.429	0	FL-lacO DNA
1	0	19	107.562	0	107.562	0		359.556	0	FL-lacO DNA
1	0	20	4.40447	0	4.40447	0		196.368	0	FL-lacO DNA
1	0	21	32.2222	0	32.2222	0		417.978	0	FL-lacO DNA
1	0	22	30.8313	0	30.8313	0		368.707	0	FL-lacO DNA
1	0	23	4.8681	0	4.8681	0		482.286	0	FL-lacO DNA
1	0	24	89.0167	17.1543	71.8625	0.192708	2838.7	705.048	0	FL-lacO DNA
1	0	25	46.8265	0	46.8265	0		467.05	0	FL-lacO DNA
1	0	26	22.2542	0	22.2542	0		216.562	0	FL-lacO DNA
1	0	27	71.167	0	71.167	0		380.241	0	FL-lacO DNA
1	0	28	12.518	0	12.518	0		276.37	0	FL-lacO DNA
1	0	29	57.49	0	57.49	0		416.964	0	FL-lacO DNA
1	0	30	13.4452	0	13.4452	0		413.586	0	FL-lacO DNA
1	0	31	114.284	0.927257	113.357	0.00811359	2532.5	481.818	0	FL-lacO DNA
1	0	32	4.17266	0	4.17266	0		266.5	0	FL-lacO DNA
1	0	33	37.7857	0	37.7857	0		431.65	0	FL-lacO DNA
1	0	34	18.0815	0	18.0815	0		485.179	0	FL-lacO DNA
1	0	35	4.63629	0	4.63629	0		266.5	0	FL-lacO DNA
1	0	36	103.389	0	103.389	0		538.998	0	FL-lacO DNA
1	0	37	6.4908	0	6.4908	0		361.679	0	FL-lacO DNA
1	0	38	3.2454	0	3.2454	0		114.214	0	FL-lacO DNA
1	0	39	169.224	7.88169	161.343	0.0465753	2948.06	682.402	0	FL-lacO DNA
1	0	40	60.5035	0	60.5035	0		400.268	0	FL-lacO DNA
1	0	41	3.70903	0	3.70903	0		599.625	0	FL-lacO DNA
1	0	42	3.94084	0	3.94084	0		564.412	0	FL-lacO DNA
1	0	43	2.54996	0	2.54996	0		387.727	0	FL-lacO DNA
1	0	44	12.518	0	12.518	0		207.278	0	FL-lacO DNA
1	0	45	13.4452	0	13.4452	0		716.845	0	FL-lacO DNA
1	0	46	33.6131	0	33.6131	0		496.303	0	FL-lacO DNA
1	0	47	41.9584	0	41.9584	0		477.11	0	FL-lacO DNA
1	0	48	6.72262	0	6.72262	0		312.483	0	FL-lacO DNA
1	0	49	6.4908	0	6.4908	0		628.286	0	FL-lacO DNA
1	0	50	4.63629	0	4.63629	0		346.5	0	FL-lacO DNA
1	0	51	8.80895	0	8.80895	0		448.921	0	FL-lacO DNA
1	0	52	27.5859	0	27.5859	0		470.311	0	FL-lacO DNA
1	0	53	42.6538	0	42.6538	0		333.141	0	FL-lacO DNA
1	0	54	39.6403	0	39.6403	0		414.579	0	FL-lacO DNA
1	0	55	109.185	0	109.185	0		423.253	0	FL-lacO DNA
1	0	56	27.1223	0	27.1223	0		464.701	0	FL-lacO DNA
1	0	57	28.2814	0	28.2814	0		401.951	0	FL-lacO DNA
1	0	58	48.4492	0	48.4492	0		550.9	0	FL-lacO DNA
1	0	59	12.2862	0	12.2862	0		613.509	0	FL-lacO DNA
1	0	60	101.303	0	101.303	0		389.094	0	FL-lacO DNA
1	0	61	24.8041	0	24.8041	0		398.533	0	FL-lacO DNA
1	0	62	15.9952	0	15.9952	0		332.174	0	FL-lacO DNA
1	0	63	19.936	0	19.936	0		402.872	0	FL-lacO DNA
1	0	64	34.7722	0	34.7722	0		753.44	0	FL-lacO DNA
1	0	65	14.3725	0	14.3725	0		481.435	0	FL-lacO DNA
1	0	66	4.40447	0	4.40447	0		196.368	0	FL-lacO DNA
1	0	67	66.7625	0	66.7625	0		409.028	0	FL-lacO DNA
1	0	68	38.2494	0	38.2494	0		287.503	0	FL-lacO DNA
1	0	69	119.384	0	119.384	0		525.812	0	FL-lacO DNA
1	0	70	18.777	0	18.777	0		348.753	0	FL-lacO DNA
1	0	71	20.1678	0	20.1678	0		373.724	0	FL-lacO DNA
1	0	72	3.2454	0	3.2454	0		456.857	0	FL-lacO DNA
1	0	73	28.745	0	28.745	0		318.097	0	FL-lacO DNA
1	0	74	2.78177	0	2.78177	0		222.083	0	FL-lacO DNA
1	0	75	18.5451	0	18.5451	0		439.775	0	FL-lacO DNA
1	0	76	11.8225	0	11.8225	0		878	0	FL-lacO DNA
1	0	77	52.39	0	52.39	0		469.358	0	FL-lacO DNA
1	0	78	206.547	0	206.547	0		503.128	0	FL-lacO DNA
1	0	79	72.7897	0	72.7897	0		485.497	0	FL-lacO DNA
1	0	80	258.241	4.17266	254.069	0.016158	2843.72	595.788	0	FL-lacO DNA
1	0	81	23.8769	0	23.8769	0		512.311	0	FL-lacO DNA
1	0	82	36.3949	0	36.3949	0		349.682	0	FL-lacO DNA
1	0	83	49.1446	0	49.1446	0		522.976	0	FL-lacO DNA
1	0	84	28.0495	0	28.0495	0		387.661	0	FL-lacO DNA
1	0	85	35.6994	0	35.6994	0		377.292	0	FL-lacO DNA
1	0	86	41.4948	0	41.4948	0		321.603	0	FL-lacO DNA
1	0	87	64.6762	0	64.6762	0		448.978	0	FL-lacO DNA
1	0	88	12.2862	0	12.2862	0		502.83	0	FL-lacO DNA
1	0	89	12.518	0	12.518	0		276.37	0	FL-lacO DNA
1	0	90	34.0767	0	34.0767	0		478.667	0	FL-lacO DNA
1	0	91	104.78	0	104.78	0		377.354	0	FL-lacO DNA
1	0	92	42.422	0	42.422	0		401.967	0	FL-lacO DNA
1	0	93	3.94084	0	3.94084	0		188.118	0	FL-lacO DNA
1	0	94	31.9904	0	31.9904	0		366.92	0	FL-lacO DNA
1	0	95	14.8361	0	14.8361	0		191.547	0	FL-lacO DNA
1	0	96	5.33173	0	5.33173	0		463.478	0	FL-lacO DNA
1	0	97	22.2542	0	22.2542	0		299.812	0	FL-lacO DNA
1	0	98	44.0447	0	44.0447	0		418.005	0	FL-lacO DNA
1	0	99	15.7634	0	15.7634	0		368.412	0	FL-lacO DNA
1	0	100	8.57713	0	8.57713	0		374.541	0	FL-lacO DNA
1	0	101	5.56354	0	5.56354	0		533.167	0	FL-lacO DNA
1	0	102	5.09992	0	5.09992	0		581.545	0	FL-lacO DNA
1	0	103	3.70903	0	3.70903	0		233.188	0	FL-lacO DNA
1	0	104	62.5899	0	62.5899	0		487.637	0	FL-lacO DNA
1	0	105	26.6587	0	26.6587	0		356.887	0	FL-lacO DNA
1	0	106	116.834	0	116.834	0		519.308	0	FL-lacO DNA
1	0	107	29.9041	0	29.9041	0		562	0	FL-lacO DNA
1	0	108	127.034	0	127.034	0		410.462	0	FL-lacO DNA
1	0	109	4.8681	0	4.8681	0		533	0	FL-lacO DNA
1	0	110	25.2678	0	25.2678	0		484.138	0	FL-lacO DNA
1	0	111	18.5451	0	18.5451	0		506.387	0	FL-lacO DNA
1	0	112	12.518	0	12.518	0		612	0	FL-lacO DNA
1	0	113	20.3997	0	20.3997	0		375.545	0	FL-lacO DNA
1	0	114	66.5307	0	66.5307	0		289.725	0	FL-lacO DNA
1	0	115	3.2454	0	3.2454	0		723.429	0	FL-lacO DNA
1	0	116	33.1495	0	33.1495	0		413.755	0	FL-lacO DNA
1	0	117	161.343	0	161.343	0		396.705	0	FL-lacO DNA
1	0	118	15.2997	0	15.2997	0		541.121	0	FL-lacO DNA
1	0	119	37.7857	0	37.7857	0		441.472	0	FL-lacO DNA
1	0	120	5.09992	0	5.09992	0		266.5	0	FL-lacO DNA
1	0	121	28.0495	0	28.0495	0		255.488	0	FL-lacO DNA
1	0	122	24.3405	0	24.3405	0		411.171	0	FL-lacO DNA
1	0	123	2.54996	0	2.54996	0		436.091	0	FL-lacO DNA
1	0	124	3.94084	0	3.94084	0		156.765	0	FL-lacO DNA
1	0	125	60.7354	0	60.7354	0		594.08	0	FL-lacO DNA
1	0	126	98.9847	0	98.9847	0		559.262	0	FL-lacO DNA
1	0	127	22.486	0	22.486	0		450.598	0	FL-lacO DNA
1	0	128	2.54996	0	2.54996	0		290.727	0	FL-lacO DNA
1	0	129	102.694	0	102.694	0		341.711	0	FL-lacO DNA
1	0	130	22.9496	0	22.9496	0		473.788	0	FL-lacO DNA
1	0	131	9.27257	0	9.27257	0		346.45	0	FL-lacO DNA
1	0	132	9.50439	0	9.50439	0		572.073	0	FL-lacO DNA
1	0	133	14.6043	0	14.6043	0		304.587	0	FL-lacO DNA
1	0	134	22.2542	0	22.2542	0		366.438	0	FL-lacO DNA
1	0	135	26.8905	0	26.8905	0		514.707	0	FL-lacO DNA
1	0	136	78.3533	0	78.3533	0		514.115	0	FL-lacO DNA
1	0	137	49.1446	0	49.1446	0		359.552	0	FL-lacO DNA
1	0	138	14.3725	0	14.3725	0		421.242	0	FL-lacO DNA
1	0	139	8.34532	0	8.34532	0		236.917	0	FL-lacO DNA
1	0	140	54.2446	0	54.2446	0		528.47	0	FL-lacO DNA
1	0	141	19.7042	0	19.7042	0		338.647	0	FL-lacO DNA
1	0	142	31.2949	0	31.2949	0		509.348	0	FL-lacO DNA
1	0	143	113.125	0	113.125	0		925.205	0	FL-lacO DNA
1	0	144	14.6043	0	14.6043	0		533.016	0	FL-lacO DNA
1	0	145	132.366	0	132.366	0		655.361	0	FL-lacO DNA
1	0	146	76.4987	0	76.4987	0		398.961	0	FL-lacO DNA
1	0	147	4.63629	0	4.63629	0		266.5	0	FL-lacO DNA
1	0	148	72.3261	0	72.3261	0		490.346	0	FL-lacO DNA
1	0	149	58.4172	0	58.4172	0		456.885	0	FL-lacO DNA
1	0	150	12.2862	0	12.2862	0		633.66	0	FL-lacO DNA
1	0	151	199.36	0	199.36	0		490.264	0	FL-lacO DNA
1	0	152	5.33173	0	5.33173	0		440.304	0	FL-lacO DNA
1	0	153	165.284	0	165.284	0		504.642	0	FL-lacO DNA
1	0	154	3.2454	0	3.2454	0		114.214	0	FL-lacO DNA
1	0	155	82.5259	0	82.5259	0		603.447	0	FL-lacO DNA
1	0	156	25.7314	0	25.7314	0		436.973	0	FL-lacO DNA
1	0	157	16.6906	0	16.6906	0		259.097	0	FL-lacO DNA
1	0	158	18.777	0	18.777	0		763.444	0	FL-lacO DNA
1	0	159	93.8848	0	93.8848	0		465.909	0	FL-lacO DNA
1	0	160	5.09992	0	5.09992	0		702.636	0	FL-lacO DNA
1	0	161	25.9632	0	25.9632	0		456.884	0	FL-lacO DNA
1	0	162	172.47	3.01359	169.456	0.0174731	2871	376.278	0	FL-lacO DNA
1	0	163	25.036	0	25.036	0		488.602	0	FL-lacO DNA
1	0	164	6.02717	0	6.02717	0		307.5	0	FL-lacO DNA
1	0	165	6.4908	0	6.4908	0		418.893	0	FL-lacO DNA
1	0	166	12.0543	0	12.0543	0		676.558	0	FL-lacO DNA
1	0	167	19.936	0	19.936	0		322.279	0	FL-lacO DNA
1	0	168	176.179	0	176.179	0		502.872	0	FL-lacO DNA
1	0	169	16.227	0	16.227	0		258.886	0	FL-lacO DNA
1	0	170	28.745	0	28.745	0		399.766	0	FL-lacO DNA
1	0	171	43.8129	0	43.8129	0		425.873	0	FL-lacO DNA
1	0	172	138.625	0	138.625	0		495.597	0	FL-lacO DNA
1	0	173	6.72262	0	6.72262	0		386	0	FL-lacO DNA
1	0	174	12.0543	0	12.0543	0		317.75	0	FL-lacO DNA
1	0	175	8.1135	0	8.1135	0		365.486	0	FL-lacO DNA
1	0	176	6.4908	0	6.4908	0		933.036	0	FL-lacO DNA
1	0	177	38.713	0	38.713	0		383.012	0	FL-lacO DNA
1	0	178	17.6179	0	17.6179	0		420.789	0	FL-lacO DNA
1	0	179	9.50439	0	9.50439	0		455.049	0	FL-lacO DNA
1	0	180	28.9768	0	28.9768	0		597.008	0	FL-lacO DNA
1	0	181	141.639	0	141.639	0		480.699	0	FL-lacO DNA
1	0	182	2.78177	0	2.78177	0		666.417	0	FL-lacO DNA
1	0	183	2.31814	0	2.31814	0		213.2	0	FL-lacO DNA
1	0	184	62.5899	0	62.5899	0		377.052	0	FL-lacO DNA
1	0	185	30.3677	3.01359	27.3541	0.0992366	2871.08	1021.13	0	FL-lacO DNA
1	0	186	19.936	0	19.936	0		316.081	0	FL-lacO DNA
1	0	187	211.183	0	211.183	0		765.351	0	FL-lacO DNA
1	0	188	8.34532	0	8.34532	0		281.333	0	FL-lacO DNA
1	0	189	13.4452	0	13.4452	0		698.552	0	FL-lacO DNA
1	0	190	60.2717	0	60.2717	0		426.415	0	FL-lacO DNA
1	0	191	9.96802	0	9.96802	0		334.674	0	FL-lacO DNA
1	0	192	16.227	0	16.227	0		555.914	0	FL-lacO DNA
1	0	193	22.7178	0	22.7178	0		467.765	0	FL-lacO DNA
1	0	194	4.63629	0	4.63629	0		213.2	0	FL-lacO DNA
1	0	195	6.02717	0	6.02717	0		533.038	0	FL-lacO DNA
1	0	196	51.6946	0	51.6946	0		406.354	0	FL-lacO DNA
1	0	197	22.7178	0	22.7178	0		201.235	0	FL-lacO DNA
1	0	198	130.28	0	130.28	0		425.856	0	FL-lacO DNA
1	0	199	91.3349	0	91.3349	0		447.799	0	FL-lacO DNA
1	0	200	11.8225	0	11.8225	0		355.333	0	FL-lacO DNA
1	0	201	60.2717	0	60.2717	0		582.258	0	FL-lacO DNA
1	0	202	41.9584	1.39089	40.5675	0.0331492	2487.83	490.44	0	FL-lacO DNA
1	0	203	23.6451	0	23.6451	0		297.853	0	FL-lacO DNA
1	0	204	5.09992	0	5.09992	0		460.364	0	FL-lacO DNA
1	0	205	3.94084	0	3.94084	0		533	0	FL-lacO DNA
1	0	206	3.70903	0	3.70903	0		499.688	0	FL-lacO DNA
1	0	207	78.3533	0	78.3533	0		350.086	0	FL-lacO DNA
1	0	208	46.3629	0	46.3629	0		359.79	0	FL-lacO DNA
1	0	209	135.148	0	135.148	0		590.654	0	FL-lacO DNA
1	0	210	43.1175	0	43.1175	0		418.403	0	FL-lacO DNA
1	0	211	41.4948	0	41.4948	0		530.05	0	FL-lacO DNA
1	0	212	3.01359	0	3.01359	0		246	0	FL-lacO DNA
1	0	213	90.1758	0	90.1758	0		397.37	0	FL-lacO DNA
1	0	214	7.18625	0	7.18625	0		257.935	0	FL-lacO DNA
1	0	215	7.88169	0	7.88169	0		501.676	0	FL-lacO DNA
1	0	216	16.227	0	16.227	0		380.729	0	FL-lacO DNA
1	0	217	14.3725	0	14.3725	0		343.887	0	FL-lacO DNA
1	0	218	127.498	0	127.498	0		587.342	0	FL-lacO DNA
1	0	219	60.0399	0	60.0399	0		603.035	0	FL-lacO DNA
1	0	220	12.9816	0	12.9816	0		380.714	0	FL-lacO DNA
1	0	221	2.78177	0	2.78177	0		444.167	0	FL-lacO DNA
1	0	222	35.2358	2.78177	32.454	0.0789474	3777	605.357	0	FL-lacO DNA
1	0	223	15.7634	0	15.7634	0		313.544	0	FL-lacO DNA
1	0	224	36.163	0	36.163	0		403.186	0	FL-lacO DNA
1	0	225	149.057	7.41806	141.639	0.0497667	2649.22	513	0	FL-lacO DNA
1	0	226	58.649	4.63629	54.0127	0.0790514	3812.4	668.047	0	FL-lacO DNA
1	0	227	41.4948	0	41.4948	0		428.804	0	FL-lacO DNA
1	0	228	16.4588	0	16.4588	0		427.93	0	FL-lacO DNA
1	0	229	23.8769	0	23.8769	0		320.835	0	FL-lacO DNA
1	0	230	8.1135	0	8.1135	0		213.2	0	FL-lacO DNA
1	0	231	16.6906	0	16.6906	0		340.528	0	FL-lacO DNA
1	0	232	10.4316	0	10.4316	0		284.289	0	FL-lacO DNA
1	0	233	15.9952	0	15.9952	0		378.536	0	FL-lacO DNA
1	0	234	40.3357	0	40.3357	0		502.408	0	FL-lacO DNA
1	0	235	6.25899	0	6.25899	0		217.185	0	FL-lacO DNA
1	0	236	25.2678	0	25.2678	0		435.248	0	FL-lacO DNA
1	0	237	75.1079	0	75.1079	0		399.796	0	FL-lacO DNA
1	0	238	6.02717	0	6.02717	0		451	0	FL-lacO DNA
1	0	239	66.0671	0	66.0671	0		439.523	0	FL-lacO DNA
1	0	240	3.70903	0	3.70903	0		33.3125	0	FL-lacO DNA
1	0	241	51.231	0	51.231	0		518.538	0	FL-lacO DNA
1	0	242	2.78177	0	2.78177	0		355.417	0	FL-lacO DNA
1	0	243	19.0088	0	19.0088	0		507.037	0	FL-lacO DNA
1	0	244	4.8681	0	4.8681	0		583.762	0	FL-lacO DNA
1	0	245	11.8225	0	11.8225	0		470.294	0	FL-lacO DNA
1	0	246	34.5403	0	34.5403	0		343.416	0	FL-lacO DNA
1	0	247	10.8953	0	10.8953	0		385.596	0	FL-lacO DNA
1	0	248	77.6578	11.1271	66.5307	0.143284	4299.04	949.15	0	FL-lacO DNA
1	0	249	28.9768	0	28.9768	0		469.072	0	FL-lacO DNA
1	0	250	98.5211	0	98.5211	0		438.967	0	FL-lacO DNA
1	0	251	20.6315	0	20.6315	0		419.236	0	FL-lacO DNA
1	0	252	53.0855	0	53.0855	0		635.498	0	FL-lacO DNA
1	0	253	73.0215	0	73.0215	0		338.432	0	FL-lacO DNA
1	0	254	82.0623	0	82.0623	0		442.686	0	FL-lacO DNA
1	0	255	9.27257	0	9.27257	0		199.9	0	FL-lacO DNA
1	0	256	29.2086	0	29.2086	0		524.595	0	FL-lacO DNA
1	0	257	14.6043	0	14.6043	0		406.111	0	FL-lacO DNA
1	0	258	24.5723	0	24.5723	0		502.877	0	FL-lacO DNA
1	0	259	19.936	0	19.936	0		458.663	0	FL-lacO DNA
1	0	260	4.40447	0	4.40447	0		420.842	0	FL-lacO DNA
1	0	261	87.1622	0	87.1622	0		460.729	0	FL-lacO DNA
1	0	262	16.9224	0	16.9224	0		248.247	0	FL-lacO DNA
1	0	263	11.1271	0	11.1271	0		455.271	0	FL-lacO DNA
1	0	264	540.359	1.39089	538.968	0.002574	7377.17	621.772	0	FL-lacO DNA
1	0	265	2.31814	0	2.31814	0		746.3	0	FL-lacO DNA
1	0	266	195.651	4.8681	190.783	0.0248815	3783.33	644.484	0	FL-lacO DNA
1	0	267	71.3988	0	71.3988	0		777.114	0	FL-lacO DNA
1	0	268	7.41806	0	7.41806	0		383.094	0	FL-lacO DNA
1	0	269	38.9448	0	38.9448	0		542.565	0	FL-lacO DNA
1	0	270	45.2038	0	45.2038	0		360.805	0	FL-lacO DNA
1	0	271	41.7266	0	41.7266	0		613.044	0	FL-lacO DNA
1	0	272	34.3085	0	34.3085	0		479.007	0	FL-lacO DNA
1	0	273	68.6171	0	68.6171	0		599.679	0	FL-lacO DNA
1	0	274	9.27257	0	9.27257	0		333.15	0	FL-lacO DNA
1	0	275	87.1622	0	87.1622	0		486.245	0	FL-lacO DNA
1	0	276	14.1407	0	14.1407	0		699.066	0	FL-lacO DNA
1	0	277	41.9584	0	41.9584	0		515.365	0	FL-lacO DNA
1	0	278	25.9632	0	25.9632	0		656.821	0	FL-lacO DNA
1	0	279	78.1214	0	78.1214	0		578.92	0	FL-lacO DNA
1	0	280	40.5675	0	40.5675	0		338.097	0	FL-lacO DNA
1	0	281	66.9943	0	66.9943	0		438.969	0	FL-lacO DNA
1	0	282	3.94084	0	3.94084	0		783.941	0	FL-lacO DNA
1	0	283	105.939	1.39089	104.548	0.0131291	4443.67	652.461	0	FL-lacO DNA
1	0	284	24.5723	0	24.5723	0		472.679	0	FL-lacO DNA
1	0	285	4.40447	0	4.40447	0		561.105	0	FL-lacO DNA
1	0	286	37.7857	0	37.7857	0		274.681	0	FL-lacO DNA
1	0	287	75.5715	7.88169	67.6898	0.104294	4610.91	746.726	0	FL-lacO DNA
1	0	288	6.4908	0	6.4908	0		514	0	FL-lacO DNA
1	0	289	17.1543	0	17.1543	0		352.932	0	FL-lacO DNA
1	0	290	13.9089	0	13.9089	0		408.667	0	FL-lacO DNA
1	0	291	34.5403	0	34.5403	0		525.906	0	FL-lacO DNA
1	0	292	9.96802	0	9.96802	0		607.442	0	FL-lacO DNA
1	0	293	9.96802	0	9.96802	0		681.814	0	FL-lacO DNA
1	0	294	173.165	0	173.165	0		544.446	0	FL-lacO DNA
1	0	295	104.78	0	104.78	0		398.586	0	FL-lacO DNA
1	0	296	38.0176	0	38.0176	0		334.762	0	FL-lacO DNA
1	0	297	18.777	0	18.777	0		486.988	0	FL-lacO DNA
1	0	298	3.47722	0	3.47722	0		71.0667	0	FL-lacO DNA
1	0	299	13.9089	0	13.9089	0		364.233	0	FL-lacO DNA
1	0	300	2.31814	0	2.31814	0		479.7	0	FL-lacO DNA
1	0	301	36.3949	0	36.3949	0		539.815	0	FL-lacO DNA
1	0	302	189.624	0	189.624	0		610.606	0	FL-lacO DNA
1	0	303	7.41806	0	7.41806	0		483.094	0	FL-lacO DNA
1	0	304	240.391	6.25899	234.133	0.0260366	4127.48	561.557	0	FL-lacO DNA
1	0	305	17.8497	0	17.8497	0		443.026	0	FL-lacO DNA
1	0	306	28.745	0	28.745	0		464.25	0	FL-lacO DNA
1	0	307	74.6442	0	74.6442	0		498.28	0	FL-lacO DNA
1	0	308	4.8681	0	4.8681	0		583.81	0	FL-lacO DNA
1	0	309	19.0088	0	19.0088	0		260	0	FL-lacO DNA
1	0	310	22.2542	0	22.2542	0		422.042	0	FL-lacO DNA
1	0	311	157.634	1.85451	155.779	0.0117647	2932.62	638.555	0	FL-lacO DNA
1	0	312	28.9768	0	28.9768	0		588.472	0	FL-lacO DNA
1	0	313	48.2174	3.01359	45.2038	0.0625	3445.23	574.103	0	FL-lacO DNA
1	0	314	27.5859	0	27.5859	0		573.429	0	FL-lacO DNA
1	0	315	31.7586	0	31.7586	0		587.547	0	FL-lacO DNA
1	0	316	41.263	0	41.263	0		389.298	0	FL-lacO DNA
1	0	317	51.6946	0	51.6946	0		360.937	0	FL-lacO DNA
1	0	318	108.953	0	108.953	0		523.964	0	FL-lacO DNA
1	0	319	99.912	0	99.912	0		357.422	0	FL-lacO DNA
1	0	320	35.004	0	35.004	0		540.079	0	FL-lacO DNA
1	0	321	10.6635	0	10.6635	0		486.674	0	FL-lacO DNA
1	0	322	20.1678	0	20.1678	0		355.356	0	FL-lacO DNA
1	0	323	43.5811	0	43.5811	0		365.739	0	FL-lacO DNA
1	0	324	36.6267	0	36.6267	0		644.392	0	FL-lacO DNA
1	0	325	35.4676	0	35.4676	0		874.51	0	FL-lacO DNA
1	0	326	22.9496	0	22.9496	0		673.03	0	FL-lacO DNA
1	0	327	6.72262	0	6.72262	0		165.414	0	FL-lacO DNA
1	0	328	20.1678	0	20.1678	0		245.057	0	FL-lacO DNA
1	0	329	24.5723	0	24.5723	0		296.679	0	FL-lacO DNA
1	0	330	2.78177	0	2.78177	0		399.75	0	FL-lacO DNA
1	0	331	199.129	8.80895	190.32	0.0442375	6090.11	701.896	0	FL-lacO DNA
1	0	332	7.64987	0	7.64987	0		484.576	0	FL-lacO DNA
1	0	333	31.7586	0	31.7586	0		447.431	0	FL-lacO DNA
1	0	334	132.134	0	132.134	0		386.209	0	FL-lacO DNA
1	0	335	3.47722	0	3.47722	0		355.333	0	FL-lacO DNA
1	0	336	54.7082	0	54.7082	0		453.97	0	FL-lacO DNA
1	0	337	22.486	0	22.486	0		456.103	0	FL-lacO DNA
1	0	338	44.0447	0	44.0447	0		563.942	0	FL-lacO DNA
1	0	339	14.3725	0	14.3725	0		524.419	0	FL-lacO DNA
1	0	340	9.04076	0	9.04076	0		519.333	0	FL-lacO DNA
1	0	341	165.052	0	165.052	0		501.604	0	FL-lacO DNA
1	0	342	27.8177	0	27.8177	0		404.225	0	FL-lacO DNA
1	0	343	82.2941	0	82.2941	0		546.549	0	FL-lacO DNA
1	0	344	57.2581	12.9816	44.2765	0.226721	4379.91	1141.57	0	FL-lacO DNA
1	0	345	30.1359	0	30.1359	0		426.446	0	FL-lacO DNA
1	0	346	4.17266	0	4.17266	0		266.5	0	FL-lacO DNA
1	0	347	114.516	0	114.516	0		596.725	0	FL-lacO DNA
1	0	348	3.94084	0	3.94084	0		470.294	0	FL-lacO DNA
1	0	349	25.9632	0	25.9632	0		447.375	0	FL-lacO DNA
1	0	350	26.8905	0	26.8905	0		436.509	0	FL-lacO DNA
1	0	351	33.8449	0	33.8449	0		412.555	0	FL-lacO DNA
1	0	352	25.4996	0	25.4996	0		353.764	0	FL-lacO DNA
1	0	353	57.2581	0	57.2581	0		472.611	0	FL-lacO DNA
1	0	354	48.2174	0	48.2174	0		399.784	0	FL-lacO DNA
1	0	355	75.1079	0	75.1079	0		442.543	0	FL-lacO DNA
1	0	356	37.5539	0	37.5539	0		483.698	0	FL-lacO DNA
1	0	357	70.9352	0	70.9352	0		383.219	0	FL-lacO DNA
1	0	358	154.852	0	154.852	0		457.237	0	FL-lacO DNA
1	0	359	35.2358	0	35.2358	0		445.349	0	FL-lacO DNA
1	0	360	2.78177	0	2.78177	0		932.75	0	FL-lacO DNA
1	0	361	11.5907	0	11.5907	0		234.52	0	FL-lacO DNA
1	0	362	3.47722	0	3.47722	0		177.667	0	FL-lacO DNA
1	0	363	14.1407	3.01359	11.1271	0.213115	2337.54	1243.98	0	FL-lacO DNA
1	0	364	13.677	0	13.677	0		505.915	0	FL-lacO DNA
1	0	365	7.64987	0	7.64987	0		274.606	0	FL-lacO DNA
1	0	366	59.5763	0	59.5763	0		491.556	0	FL-lacO DNA
1	0	367	119.848	0	119.848	0		495.917	0	FL-lacO DNA
1	0	368	32.454	0	32.454	0		392.15	0	FL-lacO DNA
1	0	369	37.5539	0	37.5539	0		480.389	0	FL-lacO DNA
1	0	370	19.936	0	19.936	0		247.919	0	FL-lacO DNA
1	0	371	4.8681	0	4.8681	0		203.048	0	FL-lacO DNA
1	0	372	37.3221	0	37.3221	0		506.534	0	FL-lacO DNA
1	0	373	28.9768	0	28.9768	0		358.2	0	FL-lacO DNA
1	0	374	23.1814	0	23.1814	0		229.19	0	FL-lacO DNA
1	0	375	51.6946	0	51.6946	0		807.96	0	FL-lacO DNA
1	0	376	87.1622	0	87.1622	0		455.066	0	FL-lacO DNA
1	0	377	10.8953	0	10.8953	0		340.213	0	FL-lacO DNA
1	0	378	147.898	3.2454	144.652	0.0219436	4113.36	656.075	0	FL-lacO DNA
1	0	379	7.41806	0	7.41806	0		316.469	0	FL-lacO DNA
1	0	380	5.09992	0	5.09992	0		436.136	0	FL-lacO DNA
1	0	381	8.80895	0	8.80895	0		799.658	0	FL-lacO DNA
1	0	382	27.8177	0	27.8177	0		701.892	0	FL-lacO DNA
1	0	383	2.78177	0	2.78177	0		399.833	0	FL-lacO DNA
1	0	384	24.8041	0	24.8041	0		453.318	0	FL-lacO DNA
1	0	385	34.5403	0	34.5403	0		304.074	0	FL-lacO DNA
1	0	386	61.199	0	61.199	0		571.386	0	FL-lacO DNA
1	0	387	37.5539	0	37.5539	0		378.383	0	FL-lacO DNA
1	0	388	47.5219	0	47.5219	0		418.624	0	FL-lacO DNA
1	0	389	4.17266	0	4.17266	0		207.278	0	FL-lacO DNA
1	0	390	69.5443	0	69.5443	0		637.883	0	FL-lacO DNA
1	0	391	30.5995	0	30.5995	0		682.462	0	FL-lacO DNA
1	0	392	14.3725	0	14.3725	0		627.597	0	FL-lacO DNA
1	0	393	22.9496	0	22.9496	0		425.333	0	FL-lacO DNA
1	0	394	93.8848	0	93.8848	0		500.146	0	FL-lacO DNA
1	0	395	63.2853	0	63.2853	0		624.824	0	FL-lacO DNA
1	0	396	8.34532	0	8.34532	0		296.139	0	FL-lacO DNA
1	0	397	15.0679	0	15.0679	0		426.446	0	FL-lacO DNA
1	0	398	90.4076	0	90.4076	0		403.182	0	FL-lacO DNA
1	0	399	8.34532	0	8.34532	0		384.944	0	FL-lacO DNA
1	0	400	90.1758	0	90.1758	0		538.509	0	FL-lacO DNA
1	0	401	57.2581	0	57.2581	0		403.526	0	FL-lacO DNA
1	0	402	41.7266	0	41.7266	0		473.811	0	FL-lacO DNA
1	0	403	95.9711	0	95.9711	0		472.512	0	FL-lacO DNA
1	0	404	30.8313	0	30.8313	0		452.872	0	FL-lacO DNA
1	0	405	3.2454	0	3.2454	0		533.143	0	FL-lacO DNA
1	0	406	8.80895	0	8.80895	0		406.763	0	FL-lacO DNA
1	0	407	109.648	2.08633	107.562	0.0190275	2844	613.472	0	FL-lacO DNA
1	0	408	83.685	0	83.685	0		500.562	0	FL-lacO DNA
1	0	409	26.8905	0	26.8905	0		445.733	0	FL-lacO DNA
1	0	410	90.4076	0	90.4076	0		373.105	0	FL-lacO DNA
1	0	411	8.57713	0	8.57713	0		374.568	0	FL-lacO DNA
1	0	412	5.33173	0	5.33173	0		417.174	0	FL-lacO DNA
1	0	413	44.2765	0	44.2765	0		471.639	0	FL-lacO DNA
1	0	414	40.1039	0	40.1039	0		650.168	0	FL-lacO DNA
1	0	415	39.6403	0	39.6403	0		592.263	0	FL-lacO DNA
1	0	416	4.8681	0	4.8681	0		329.952	0	FL-lacO DNA
1	0	417	124.252	0	124.252	0		412.707	0	FL-lacO DNA
1	0	418	10.8953	0	10.8953	0		555.766	0	FL-lacO DNA
1	0	419	12.518	0	12.518	0		236.907	0	FL-lacO DNA
1	0	420	215.819	0	215.819	0		517.004	0	FL-lacO DNA
1	0	421	6.4908	0	6.4908	0		456.857	0	FL-lacO DNA
1	0	422	150.216	1.85451	148.361	0.0123457	2532.38	522.217	0	FL-lacO DNA
1	0	423	85.7713	2.08633	83.685	0.0243243	2073.22	584.706	0	FL-lacO DNA
1	0	424	32.6858	0	32.6858	0		446.078	0	FL-lacO DNA
1	0	425	3.94084	0	3.94084	0		376.235	0	FL-lacO DNA
1	0	426	15.2997	0	15.2997	0		872.273	0	FL-lacO DNA
1	0	427	5.09992	0	5.09992	0		436.136	0	FL-lacO DNA
1	0	428	8.1135	0	8.1135	0		319.8	0	FL-lacO DNA
1	0	429	6.25899	0	6.25899	0		335.593	0	FL-lacO DNA
1	0	430	147.434	0	147.434	0		533.039	0	FL-lacO DNA
1	0	431	54.94	0	54.94	0		467.814	0	FL-lacO DNA
1	0	432	100.607	0	100.607	0		374.592	0	FL-lacO DNA
1	0	433	33.1495	0	33.1495	0		633.678	0	FL-lacO DNA
1	0	434	10.4316	0	10.4316	0		461.956	0	FL-lacO DNA
1	0	435	52.39	0	52.39	0		481.159	0	FL-lacO DNA
1	0	436	11.8225	0	11.8225	0		209.02	0	FL-lacO DNA
1	0	437	72.0943	0	72.0943	0		394.199	0	FL-lacO DNA
1	0	438	32.2222	0	32.2222	0		659.64	0	FL-lacO DNA
1	0	439	99.6802	1.39089	98.2893	0.0139535	6132.17	448.809	0	FL-lacO DNA
1	0	440	48.2174	0	48.2174	0		410.01	0	FL-lacO DNA
1	0	441	75.8033	0	75.8033	0		585.22	0	FL-lacO DNA
1	0	442	42.1902	0	42.1902	0		535.989	0	FL-lacO DNA
1	0	443	122.63	0	122.63	0		487.716	0	FL-lacO DNA
1	0	444	68.1534	0	68.1534	0		377.109	0	FL-lacO DNA
1	0	445	52.6219	0	52.6219	0		673.982	0	FL-lacO DNA
1	0	446	28.5132	0	28.5132	0		359.675	0	FL-lacO DNA
1	0	447	191.247	2.31814	188.929	0.0121212	4425.5	537.634	0	FL-lacO DNA
1	0	448	77.1942	0	77.1942	0		348.955	0	FL-lacO DNA
1	0	449	71.3988	0	71.3988	0		340.932	0	FL-lacO DNA
1	0	450	39.8721	0	39.8721	0		650.814	0	FL-lacO DNA
1	0	451	36.8585	0	36.8585	0		385.541	0	FL-lacO DNA
1	0	452	59.8081	0	59.8081	0		580.547	0	FL-lacO DNA
1	0	453	79.2805	0	79.2805	0		472.249	0	FL-lacO DNA
1	0	454	19.0088	0	19.0088	0		663.049	0	FL-lacO DNA
1	0	455	11.8225	0	11.8225	0		491.255	0	FL-lacO DNA
1	0	456	8.80895	0	8.80895	0		504.947	0	FL-lacO DNA
1	0	457	5.79536	0	5.79536	0		170.56	0	FL-lacO DNA
1	0	458	26.8905	0	26.8905	0		358.414	0	FL-lacO DNA
1	0	459	4.40447	0	4.40447	0		56.1053	0	FL-lacO DNA
1	0	460	5.33173	0	5.33173	0		486.652	0	FL-lacO DNA
1	0	461	13.4452	0	13.4452	0		459.534	0	FL-lacO DNA
1	0	462	17.1543	0	17.1543	0		223.284	0	FL-lacO DNA
1	0	463	15.2997	0	15.2997	0		387.636	0	FL-lacO DNA
1	0	464	3.2454	0	3.2454	0		266.5	0	FL-lacO DNA
1	0	465	44.2765	0	44.2765	0		385.12	0	FL-lacO DNA
1	0	466	12.7498	0	12.7498	0		494.273	0	FL-lacO DNA
1	0	467	78.8169	0	78.8169	0		413.894	0	FL-lacO DNA
1	0	468	82.0623	0	82.0623	0		338.777	0	FL-lacO DNA
1	0	469	12.2862	0	12.2862	0		170.962	0	FL-lacO DNA
1	0	470	4.63629	0	4.63629	0		426.4	0	FL-lacO DNA
1	0	471	3.70903	0	3.70903	0		599.688	0	FL-lacO DNA
1	0	472	15.9952	0	15.9952	0		324.435	0	FL-lacO DNA
1	0	473	52.8537	0.927257	51.9264	0.0175439	3199.5	547.348	0	FL-lacO DNA
1	0	474	159.72	0	159.72	0		485.833	0	FL-lacO DNA
1	0	475	23.8769	0	23.8769	0		289.796	0	FL-lacO DNA
1	0	476	96.6666	0	96.6666	0		571.381	0	FL-lacO DNA
1	0	477	125.643	0	125.643	0		663.873	0	FL-lacO DNA
1	0	478	41.0311	0	41.0311	0		671.616	0	FL-lacO DNA
1	0	479	34.7722	0	34.7722	0		405.113	0	FL-lacO DNA
1	0	480	15.5316	0	15.5316	0		421.642	0	FL-lacO DNA
1	0	481	143.029	3.01359	140.016	0.0210697	2912.08	489.818	0	FL-lacO DNA
1	0	482	51.6946	0	51.6946	0		523.471	0	FL-lacO DNA
1	0	483	5.33173	0	5.33173	0		393.957	0	FL-lacO DNA
1	0	484	3.70903	0	3.70903	0		133.25	0	FL-lacO DNA
1	0	485	10.1998	0	10.1998	0		266.523	0	FL-lacO DNA
1	0	486	68.8489	0	68.8489	0		423.542	0	FL-lacO DNA
1	0	487	15.0679	0	15.0679	0		426.431	0	FL-lacO DNA
1	0	488	71.167	0	71.167	0		460.104	0	FL-lacO DNA
1	0	489	88.7849	0	88.7849	0		399.41	0	FL-lacO DNA
1	0	490	49.3765	0	49.3765	0		513.042	0	FL-lacO DNA
1	0	491	25.4996	0	25.4996	0		281.045	0	FL-lacO DNA
1	0	492	134.684	2.08633	132.598	0.0154905	5984.22	529.351	0	FL-lacO DNA
1	0	493	29.4404	0	29.4404	0		570.827	0	FL-lacO DNA
1	0	494	31.7586	0	31.7586	0		389.066	0	FL-lacO DNA
1	0	495	3.47722	0	3.47722	0		248.733	0	FL-lacO DNA
1	0	496	64.4444	0	64.4444	0		508.115	0	FL-lacO DNA
1	0	497	26.4268	0	26.4268	0		799.667	0	FL-lacO DNA
1	0	498	116.603	0	116.603	0		492.763	0	FL-lacO DNA
1	0	499	73.9488	0	73.9488	0		406.041	0	FL-lacO DNA
1	0	500	7.18625	0	7.18625	0		206.323	0	FL-lacO DNA
1	0	501	41.4948	0	41.4948	0		667.073	0	FL-lacO DNA
1	0	502	5.79536	0	5.79536	0		383.76	0	FL-lacO DNA
1	0	503	53.5491	4.8681	48.681	0.0909091	2970.52	632.081	0	FL-lacO DNA
1	0	504	6.95443	0	6.95443	0		284.267	0	FL-lacO DNA
1	0	505	20.6315	0	20.6315	0		275.494	0	FL-lacO DNA
1	0	506	11.1271	0	11.1271	0		499.708	0	FL-lacO DNA
1	0	507	21.3269	0	21.3269	0		382.413	0	FL-lacO DNA
1	0	508	69.5443	0	69.5443	0		616.553	0	FL-lacO DNA
1	0	509	3.94084	0	3.94084	0		689.882	0	FL-lacO DNA
1	0	510	35.4676	0	35.4676	0		435.477	0	FL-lacO DNA
1	0	511	8.34532	0	8.34532	0		488.611	0	FL-lacO DNA
1	0	512	82.9895	0	82.9895	0		597.047	0	FL-lacO DNA
1	0	513	186.842	0	186.842	0		468.227	0	FL-lacO DNA
1	0	514	21.0951	0	21.0951	0		328	0	FL-lacO DNA
1	0	515	12.2862	0	12.2862	0		492.83	0	FL-lacO DNA
1	0	516	36.3949	0	36.3949	0		471.898	0	FL-lacO DNA
1	0	517	44.7402	0	44.7402	0		472.285	0	FL-lacO DNA
1	0	518	63.0535	0	63.0535	0		587.938	0	FL-lacO DNA
1	0	519	30.5995	0	30.5995	0		549.227	0	FL-lacO DNA
1	0	520	106.866	0	106.866	0		534.206	0	FL-lacO DNA
1	0	521	73.2533	0	73.2533	0		391.329	0	FL-lacO DNA
1	0	522	5.09992	0	5.09992	0		218.045	0	FL-lacO DNA
1	0	523	32.2222	0	32.2222	0		318.273	0	FL-lacO DNA
1	0	524	45.4356	0	45.4356	0		533.036	0	FL-lacO DNA
1	0	525	77.426	0	77.426	0		489.952	0	FL-lacO DNA
1	0	526	2.31814	0	2.31814	0		586.4	0	FL-lacO DNA
1	0	527	40.5675	0	40.5675	0		496.463	0	FL-lacO DNA
1	0	528	121.239	0	121.239	0		437.229	0	FL-lacO DNA
1	0	529	66.5307	0	66.5307	0		568.338	0	FL-lacO DNA
1	0	530	21.3269	0	21.3269	0		550.424	0	FL-lacO DNA
1	0	531	8.1135	0	8.1135	0		243.657	0	FL-lacO DNA
1	0	532	3.94084	0	3.94084	0		376.294	0	FL-lacO DNA
1	0	533	165.052	5.09992	159.952	0.0308989	3901.95	615.755	0	FL-lacO DNA
1	0	534	103.389	0	103.389	0		490.007	0	FL-lacO DNA
1	0	535	48.4492	0	48.4492	0		476.938	0	FL-lacO DNA
1	0	536	31.5268	0	31.5268	0		517.39	0	FL-lacO DNA
1	0	537	47.5219	0	47.5219	0		426.444	0	FL-lacO DNA
1	0	538	42.6538	0	42.6538	0		530.13	0	FL-lacO DNA
1	0	539	15.9952	0	15.9952	0		409.406	0	FL-lacO DNA
1	0	540	8.57713	0	8.57713	0		518.622	0	FL-lacO DNA
1	0	541	15.9952	0	15.9952	0		262.667	0	FL-lacO DNA
1	0	542	57.2581	0	57.2581	0		397.089	0	FL-lacO DNA
1	0	543	68.3852	0	68.3852	0		477.041	0	FL-lacO DNA
1	0	544	24.3405	0	24.3405	0		878.295	0	FL-lacO DNA
1	0	545	174.093	0	174.093	0		880.876	0	FL-lacO DNA
1	0	546	30.3677	0	30.3677	0		447.588	0	FL-lacO DNA
1	0	547	111.271	0	111.271	0		444.217	0	FL-lacO DNA
1	0	548	28.0495	0	28.0495	0		585.884	0	FL-lacO DNA
1	0	549	2.31814	0	2.31814	0		53.3	0	FL-lacO DNA
1	0	550	26.195	0	26.195	0		382.097	0	FL-lacO DNA
1	0	551	6.02717	0	6.02717	0		205	0	FL-lacO DNA
1	0	552	134.452	0	134.452	0		458.605	0	FL-lacO DNA
1	0	553	28.2814	0	28.2814	0		345.148	0	FL-lacO DNA
1	0	554	52.6219	0	52.6219	0		439.097	0	FL-lacO DNA
1	0	555	13.9089	0	13.9089	0		399.767	0	FL-lacO DNA
1	0	556	4.17266	0	4.17266	0		177.667	0	FL-lacO DNA
1	0	557	96.4348	0	96.4348	0		358.76	0	FL-lacO DNA
1	0	558	95.9711	0	95.9711	0		633.476	0	FL-lacO DNA
1	0	559	52.1582	0	52.1582	0		604.098	0	FL-lacO DNA
1	0	560	9.50439	0	9.50439	0		1170.22	0	FL-lacO DNA
1	0	561	16.4588	0	16.4588	0		533.042	0	FL-lacO DNA
1	0	562	5.09992	0	5.09992	0		290.727	0	FL-lacO DNA
1	0	563	3.94084	0	3.94084	0		94.0588	0	FL-lacO DNA
1	0	564	5.09992	0	5.09992	0		605.727	0	FL-lacO DNA
1	0	565	6.4908	0	6.4908	0		685.357	0	FL-lacO DNA
1	0	566	10.6635	0	10.6635	0		591.022	0	FL-lacO DNA
1	0	567	90.8712	0	90.8712	0		428.337	0	FL-lacO DNA
1	0	568	31.7586	0	31.7586	0		626.431	0	FL-lacO DNA
1	0	569	26.195	0	26.195	0		344.336	0	FL-lacO DNA
1	0	570	30.1359	0	30.1359	0		426.415	0	FL-lacO DNA
1	0	571	59.8081	0	59.8081	0		520.667	0	FL-lacO DNA
1	0	572	32.6858	0	32.6858	0		453.645	0	FL-lacO DNA
1	0	573	49.1446	0	49.1446	0		432.443	0	FL-lacO DNA
1	0	574	87.394	0	87.394	0		415.676	0	FL-lacO DNA
1	0	575	6.95443	0	6.95443	0		817.333	0	FL-lacO DNA
1	0	576	10.1998	0	10.1998	0		278.636	0	FL-lacO DNA
1	0	577	8.57713	0	8.57713	0		489.865	0	FL-lacO DNA
1	0	578	63.0535	0	63.0535	0		482.092	0	FL-lacO DNA
1	0	579	86.4668	0	86.4668	0		538.761	0	FL-lacO DNA
1	0	580	14.3725	0	14.3725	0		412.661	0	FL-lacO DNA
1	0	581	5.56354	0	5.56354	0		555.25	0	FL-lacO DNA
1	0	582	14.8361	0	14.8361	0		333.141	0	FL-lacO DNA
1	0	583	15.0679	0	15.0679	0		631.477	0	FL-lacO DNA
1	0	584	114.284	0	114.284	0		413.016	0	FL-lacO DNA
1	0	585	18.0815	0	18.0815	0		403.218	0	FL-lacO DNA
1	0	586	2.78177	0	2.78177	0		222.083	0	FL-lacO DNA
1	0	587	49.1446	0	49.1446	0		490.292	0	FL-lacO DNA
1	0	588	14.1407	0	14.1407	0		515.574	0	FL-lacO DNA
1	0	589	14.8361	0	14.8361	0		524.703	0	FL-lacO DNA
1	0	590	3.70903	0	3.70903	0		299.812	0	FL-lacO DNA
1	0	591	26.195	0	26.195	0		419.823	0	FL-lacO DNA
1	0	592	40.3357	0	40.3357	0		818.011	0	FL-lacO DNA
1	0	593	12.0543	0	12.0543	0		440.75	0	FL-lacO DNA
1	0	594	6.25899	0	6.25899	0		612.074	0	FL-lacO DNA
1	0	595	8.80895	0	8.80895	0		476.921	0	FL-lacO DNA
1	0	596	4.17266	0	4.17266	0		148.056	0	FL-lacO DNA
1	0	597	113.125	0	113.125	0		486.07	0	FL-lacO DNA
1	0	598	106.866	0	106.866	0		589.722	0	FL-lacO DNA
1	0	599	11.5907	0	11.5907	0		767.6	0	FL-lacO DNA
1	0	600	14.3725	0	14.3725	0		378.274	0	FL-lacO DNA
1	0	601	35.6994	0	35.6994	0		609.221	0	FL-lacO DNA
1	0	602	80.6714	2.78177	77.8896	0.0344828	4176.58	859.976	0	FL-lacO DNA
1	0	603	58.4172	0	58.4172	0		315.163	0	FL-lacO DNA
1	0	604	16.227	0	16.227	0		434.029	0	FL-lacO DNA
1	0	605	12.7498	0	12.7498	0		465.164	0	FL-lacO DNA
1	0	606	51.9264	0	51.9264	0		366.446	0	FL-lacO DNA
1	0	607	41.263	0	41.263	0		395.264	0	FL-lacO DNA
1	0	608	34.5403	0	34.5403	0		372.04	0	FL-lacO DNA
1	0	609	136.77	0	136.77	0		446.307	0	FL-lacO DNA
1	0	610	22.2542	0	22.2542	0		477.521	0	FL-lacO DNA
1	0	611	6.4908	0	6.4908	0		323.607	0	FL-lacO DNA
1	0	612	3.47722	0	3.47722	0		533.067	0	FL-lacO DNA
1	0	613	99.912	0	99.912	0		572.633	0	FL-lacO DNA
1	0	614	30.1359	0	30.1359	0		541.269	0	FL-lacO DNA
1	0	615	7.41806	0	7.41806	0		316.469	0	FL-lacO DNA
1	0	616	15.7634	0	15.7634	0		415.485	0	FL-lacO DNA
1	0	617	2.78177	0	2.78177	0		266.5	0	FL-lacO DNA
1	0	618	65.8353	0	65.8353	0		452.327	0	FL-lacO DNA
1	0	619	122.63	0	122.63	0		550.176	0	FL-lacO DNA
1	0	620	6.72262	0	6.72262	0		257.345	0	FL-lacO DNA
1	0	621	125.643	0	125.643	0		510.424	0	FL-lacO DNA
1	0	622	49.6083	0	49.6083	0		473.243	0	FL-lacO DNA
1	0	623	2.54996	0	2.54996	0		290.818	0	FL-lacO DNA
1	0	624	64.6762	0	64.6762	0		534.964	0	FL-lacO DNA
1	0	625	45.8992	0	45.8992	0		398.439	0	FL-lacO DNA
1	0	626	8.34532	0	8.34532	0		355.361	0	FL-lacO DNA
1	0	627	51.6946	0	51.6946	0		523.466	0	FL-lacO DNA
1	0	628	21.0951	0	21.0951	0		462.725	0	FL-lacO DNA
1	0	629	6.4908	0	6.4908	0		342.679	0	FL-lacO DNA
1	0	630	44.2765	0	44.2765	0		357.22	0	FL-lacO DNA
1	0	631	53.7809	0	53.7809	0		367.599	0	FL-lacO DNA
1	0	632	17.3861	0	17.3861	0		383.773	0	FL-lacO DNA
1	0	633	19.7042	0	19.7042	0		413.871	0	FL-lacO DNA
1	0	634	73.0215	0	73.0215	0		411.19	0	FL-lacO DNA
1	0	635	4.8681	0	4.8681	0		431.476	0	FL-lacO DNA
1	0	636	22.2542	0	22.2542	0		310.917	0	FL-lacO DNA
1	0	637	2.54996	0	2.54996	0		678.364	0	FL-lacO DNA
1	0	638	88.3213	0	88.3213	0		439.299	0	FL-lacO DNA
