## Supplementary material for "Artificial cells with all-aqueous droplet-in-droplet structures for spatially separated transcription and translation": Source data (part 2 of 3)

### Sheet: Fig. 2e (continued)
Position	Frame	ROI	cell_area (um2)	core_area (um2)	shell_area (um2)	core_ratio	Mean_int.(Ch2)_core	Mean_int.(Ch2)_shell	Time (min)	condition
1	0	639	36.3949	0	36.3949	0		482.096	0	FL-lacO DNA
1	0	640	10.4316	0	10.4316	0		402.711	0	FL-lacO DNA
1	0	641	35.6994	0	35.6994	0		1239.41	0	FL-lacO DNA
1	0	642	39.4084	0	39.4084	0		420.135	0	FL-lacO DNA
1	0	643	3.70903	0	3.70903	0		799.625	0	FL-lacO DNA
1	0	644	15.2997	0	15.2997	0		444.197	0	FL-lacO DNA
1	0	645	78.5851	0	78.5851	0		227.988	0	FL-lacO DNA
1	0	646	21.0951	0	21.0951	0		480.33	0	FL-lacO DNA
1	0	647	21.5587	0	21.5587	0		601.828	0	FL-lacO DNA
1	0	648	96.8984	0	96.8984	0		405.507	0	FL-lacO DNA
1	0	649	13.677	0	13.677	0		289.102	0	FL-lacO DNA
1	0	650	87.8576	0	87.8576	0		599.164	0	FL-lacO DNA
1	0	651	36.6267	0	36.6267	0		401.481	0	FL-lacO DNA
1	0	652	25.2678	0	25.2678	0		356.972	0	FL-lacO DNA
1	0	653	52.6219	0	52.6219	0		389.78	0	FL-lacO DNA
1	0	654	31.0631	0	31.0631	0		405.724	0	FL-lacO DNA
1	0	655	6.25899	0	6.25899	0		355.37	0	FL-lacO DNA
1	0	656	7.64987	0	7.64987	0		759.242	0	FL-lacO DNA
1	0	657	3.01359	0	3.01359	0		533.077	0	FL-lacO DNA
1	0	658	55.1718	0	55.1718	0		427.782	0	FL-lacO DNA
1	0	659	22.2542	0	22.2542	0		427.531	0	FL-lacO DNA
1	0	660	2.78177	0	2.78177	0		310.917	0	FL-lacO DNA
1	0	661	5.09992	0	5.09992	0		363.409	0	FL-lacO DNA
1	0	662	8.1135	0	8.1135	0		137.057	0	FL-lacO DNA
1	0	663	16.6906	0	16.6906	0		340.542	0	FL-lacO DNA
1	0	664	9.50439	0	9.50439	0		416.024	0	FL-lacO DNA
1	0	665	42.1902	0	42.1902	0		336.797	0	FL-lacO DNA
1	0	666	55.6354	0	55.6354	0		293.15	0	FL-lacO DNA
1	0	667	170.152	4.63629	165.515	0.027248	5119.05	541.265	0	FL-lacO DNA
1	0	668	114.284	0	114.284	0		486.55	0	FL-lacO DNA
1	0	669	3.70903	0	3.70903	0		266.5	0	FL-lacO DNA
1	0	670	20.6315	0	20.6315	0		862.483	0	FL-lacO DNA
1	0	671	6.4908	0	6.4908	0		133.25	0	FL-lacO DNA
1	0	672	71.167	0	71.167	0		529.58	0	FL-lacO DNA
1	0	673	51.9264	0	51.9264	0		537.821	0	FL-lacO DNA
1	0	674	74.4124	0.927257	73.4852	0.0124611	1333.25	438.871	0	FL-lacO DNA
1	0	675	94.1166	0	94.1166	0		429.308	0	FL-lacO DNA
1	0	676	119.153	0	119.153	0		442.815	0	FL-lacO DNA
1	0	677	5.56354	0	5.56354	0		266.5	0	FL-lacO DNA
1	0	678	85.3077	0	85.3077	0		389.628	0	FL-lacO DNA
1	0	679	91.103	0	91.103	0		367.555	0	FL-lacO DNA
1	0	680	28.745	0	28.745	0		511.565	0	FL-lacO DNA
1	0	681	8.57713	0	8.57713	0		244.892	0	FL-lacO DNA
1	0	682	11.5907	0	11.5907	0		298.48	0	FL-lacO DNA
1	0	683	25.4996	0	25.4996	0		373.118	0	FL-lacO DNA
1	0	684	16.4588	0	16.4588	0		427.958	0	FL-lacO DNA
1	0	685	2.54996	0	2.54996	0		339.182	0	FL-lacO DNA
1	0	686	98.5211	0	98.5211	0		523.047	0	FL-lacO DNA
1	0	687	11.5907	0	11.5907	0		234.52	0	FL-lacO DNA
1	0	688	24.1087	0	24.1087	0		292.144	0	FL-lacO DNA
1	0	689	50.5355	0	50.5355	0		449.899	0	FL-lacO DNA
1	0	690	5.79536	0	5.79536	0		234.52	0	FL-lacO DNA
1	0	691	64.6762	1.39089	63.2853	0.0215054	5421.5	661.923	0	FL-lacO DNA
1	0	692	144.884	0	144.884	0		446.907	0	FL-lacO DNA
1	0	693	11.1271	0	11.1271	0		255.417	0	FL-lacO DNA
1	0	694	12.7498	0	12.7498	0		407.036	0	FL-lacO DNA
1	0	695	14.1407	0	14.1407	0		332.049	0	FL-lacO DNA
1	0	696	34.0767	0	34.0767	0		449.646	0	FL-lacO DNA
1	0	697	5.09992	0	5.09992	0		266.5	0	FL-lacO DNA
1	0	698	21.3269	0	21.3269	0		411.348	0	FL-lacO DNA
1	0	699	17.3861	0	17.3861	0		270.08	0	FL-lacO DNA
1	0	700	30.5995	0	30.5995	0		363.439	0	FL-lacO DNA
1	0	701	3.94084	0	3.94084	0		94.0588	0	FL-lacO DNA
1	0	702	105.244	7.41806	97.8257	0.0704846	5198.94	957.557	0	FL-lacO DNA
1	0	703	86.0031	0	86.0031	0		518.663	0	FL-lacO DNA
1	0	704	19.0088	0	19.0088	0		377.037	0	FL-lacO DNA
1	0	705	8.1135	0	8.1135	0		715.857	0	FL-lacO DNA
1	0	706	51.4628	0	51.4628	0		403.369	0	FL-lacO DNA
1	0	707	29.6722	0	29.6722	0		353.961	0	FL-lacO DNA
1	0	708	71.167	0	71.167	0		467.065	0	FL-lacO DNA
1	0	709	119.153	0	119.153	0		484.315	0	FL-lacO DNA
1	0	710	22.9496	0	22.9496	0		425.354	0	FL-lacO DNA
1	0	711	30.8313	0	30.8313	0		545.068	0	FL-lacO DNA
1	0	712	35.2358	0	35.2358	0		554.112	0	FL-lacO DNA
1	0	713	3.47722	0	3.47722	0		462	0	FL-lacO DNA
1	0	714	8.57713	0	8.57713	0		792.459	0	FL-lacO DNA
1	0	715	25.2678	0	25.2678	0		234.716	0	FL-lacO DNA
1	0	716	24.8041	0	24.8041	0		373.636	0	FL-lacO DNA
1	0	717	5.33173	0	5.33173	0		231.783	0	FL-lacO DNA
1	0	718	18.0815	0	18.0815	0		410.026	0	FL-lacO DNA
1	0	719	5.56354	0	5.56354	0		488.583	0	FL-lacO DNA
1	0	720	32.9176	0	32.9176	0		341.577	0	FL-lacO DNA
1	0	721	32.9176	0	32.9176	0		334.07	0	FL-lacO DNA
1	0	722	5.79536	0	5.79536	0		127.92	0	FL-lacO DNA
1	0	723	35.2358	0	35.2358	0		519.053	0	FL-lacO DNA
1	0	724	5.09992	0	5.09992	0		266.5	0	FL-lacO DNA
1	0	725	31.9904	0	31.9904	0		274.232	0	FL-lacO DNA
1	0	726	10.6635	0.695443	9.96802	0.0652174	1421.33	991.767	0	FL-lacO DNA
1	0	727	2.54996	0	2.54996	0		96.9091	0	FL-lacO DNA
1	0	728	16.227	3.70903	12.518	0.228571	4565.5	572.519	0	FL-lacO DNA
1	0	729	7.18625	0	7.18625	0		343.903	0	FL-lacO DNA
1	0	730	3.2454	0	3.2454	0		380.714	0	FL-lacO DNA
1	0	731	3.01359	0	3.01359	0		369	0	FL-lacO DNA
2	0	1	19.0088	0	19.0088	0		351	0	FL-lacO DNA
2	0	2	51.231	0	51.231	0		513.742	0	FL-lacO DNA
2	0	3	10.1998	0	10.1998	0		278.636	0	FL-lacO DNA
2	0	4	35.2358	0	35.2358	0		634.783	0	FL-lacO DNA
2	0	5	155.779	2.78177	152.997	0.0178571	4176.92	994.267	0	FL-lacO DNA
2	0	6	13.4452	0	13.4452	0		349.207	0	FL-lacO DNA
2	0	7	50.5355	0	50.5355	0		459.683	0	FL-lacO DNA
2	0	8	55.4036	0	55.4036	0		524.113	0	FL-lacO DNA
2	0	9	20.1678	0	20.1678	0		410.494	0	FL-lacO DNA
2	0	10	6.25899	0	6.25899	0		335.63	0	FL-lacO DNA
2	0	11	38.713	0	38.713	0		632.018	0	FL-lacO DNA
2	0	12	93.1894	0	93.1894	0		533.037	0	FL-lacO DNA
2	0	13	77.6578	0	77.6578	0		483.722	0	FL-lacO DNA
2	0	14	118.921	0.927257	117.994	0.00779727	1732.75	555.035	0	FL-lacO DNA
2	0	15	189.161	0	189.161	0		438.975	0	FL-lacO DNA
2	0	16	16.6906	0	16.6906	0		488.625	0	FL-lacO DNA
2	0	17	84.1486	0	84.1486	0		403.807	0	FL-lacO DNA
2	0	18	17.8497	0	17.8497	0		927.688	0	FL-lacO DNA
2	0	19	21.5587	0	21.5587	0		464.258	0	FL-lacO DNA
2	0	20	55.1718	0	55.1718	0		465.84	0	FL-lacO DNA
2	0	21	65.8353	0	65.8353	0		869.063	0	FL-lacO DNA
2	0	22	18.3133	0	18.3133	0		411.557	0	FL-lacO DNA
2	0	23	92.0303	0	92.0303	0		420.254	0	FL-lacO DNA
2	0	24	3.70903	0	3.70903	0		233.25	0	FL-lacO DNA
2	0	25	94.3484	0	94.3484	0		446.597	0	FL-lacO DNA
2	0	26	11.1271	0	11.1271	0		188.771	0	FL-lacO DNA
2	0	27	38.0176	0	38.0176	0		1316.54	0	FL-lacO DNA
2	0	28	18.777	0	18.777	0		375.099	0	FL-lacO DNA
2	0	29	16.9224	0	16.9224	0		423.521	0	FL-lacO DNA
2	0	30	78.8169	0	78.8169	0		413.871	0	FL-lacO DNA
2	0	31	17.3861	0	17.3861	0		383.787	0	FL-lacO DNA
2	0	32	20.1678	0	20.1678	0		484.069	0	FL-lacO DNA
2	0	33	316.658	0.927257	315.731	0.00292826	3732.75	972.585	0	FL-lacO DNA
2	0	34	25.036	0	25.036	0		399.769	0	FL-lacO DNA
2	0	35	2.31814	0	2.31814	0		479.7	0	FL-lacO DNA
2	0	36	72.7897	0	72.7897	0		443.067	0	FL-lacO DNA
2	0	37	56.0991	0	56.0991	0		544.058	0	FL-lacO DNA
2	0	38	19.0088	0	19.0088	0		344.512	0	FL-lacO DNA
2	0	39	41.9584	0	41.9584	0		432.934	0	FL-lacO DNA
2	0	40	7.64987	0	7.64987	0		387.667	0	FL-lacO DNA
2	0	41	3.94084	0	3.94084	0		31.3529	0	FL-lacO DNA
2	0	42	2.54996	0	2.54996	0		193.818	0	FL-lacO DNA
2	0	43	17.1543	0	17.1543	0		388.973	0	FL-lacO DNA
2	0	44	70.9352	0	70.9352	0		313.539	0	FL-lacO DNA
2	0	45	66.5307	0	66.5307	0		386.3	0	FL-lacO DNA
2	0	46	56.5627	0	56.5627	0		570.217	0	FL-lacO DNA
2	0	47	3.47722	0	3.47722	0		284.267	0	FL-lacO DNA
2	0	48	114.98	0	114.98	0		426.633	0	FL-lacO DNA
2	0	49	4.8681	0	4.8681	0		177.667	0	FL-lacO DNA
2	0	50	12.518	0	12.518	0		533.056	0	FL-lacO DNA
2	0	51	75.5715	0	75.5715	0		397.328	0	FL-lacO DNA
2	0	52	59.8081	0	59.8081	0		512.38	0	FL-lacO DNA
2	0	53	10.6635	0	10.6635	0		173.804	0	FL-lacO DNA
2	0	54	51.4628	0	51.4628	0		432.203	0	FL-lacO DNA
2	0	55	65.1398	0	65.1398	0		320.573	0	FL-lacO DNA
2	0	56	11.3589	0	11.3589	0		446.041	0	FL-lacO DNA
2	0	57	8.34532	1.39089	6.95443	0.166667	3643.17	1439.53	0	FL-lacO DNA
2	0	58	136.539	0	136.539	0		445.241	0	FL-lacO DNA
2	0	59	2.54996	0	2.54996	0		533.091	0	FL-lacO DNA
2	0	60	20.1678	0	20.1678	0		361.471	0	FL-lacO DNA
2	0	61	18.3133	0	18.3133	0		492.557	0	FL-lacO DNA
2	0	62	135.611	0	135.611	0		627.793	0	FL-lacO DNA
2	0	63	21.3269	0	21.3269	0		428.761	0	FL-lacO DNA
2	0	64	3.94084	0	3.94084	0		250.882	0	FL-lacO DNA
2	0	65	14.6043	0	14.6043	0		380.73	0	FL-lacO DNA
2	0	66	96.4348	0	96.4348	0		498.438	0	FL-lacO DNA
2	0	67	34.7722	0	34.7722	0		529.487	0	FL-lacO DNA
2	0	68	39.1766	0	39.1766	0		583.544	0	FL-lacO DNA
2	0	69	55.6354	0	55.6354	0		366.442	0	FL-lacO DNA
2	0	70	18.0815	0	18.0815	0		410	0	FL-lacO DNA
2	0	71	18.777	0	18.777	0		427.716	0	FL-lacO DNA
2	0	72	100.144	0	100.144	0		417.049	0	FL-lacO DNA
2	0	73	6.4908	0	6.4908	0		399.786	0	FL-lacO DNA
2	0	74	15.0679	0	15.0679	0		426.415	0	FL-lacO DNA
2	0	75	28.2814	0	28.2814	0		253.402	0	FL-lacO DNA
2	0	76	13.9089	0	13.9089	0		435.283	0	FL-lacO DNA
2	0	77	80.2078	0	80.2078	0		415.945	0	FL-lacO DNA
2	0	78	46.5947	0	46.5947	0		517.129	0	FL-lacO DNA
2	0	79	48.9128	0	48.9128	0		462.299	0	FL-lacO DNA
2	0	80	98.2893	0	98.2893	0		656.271	0	FL-lacO DNA
2	0	81	3.2454	0	3.2454	0		152.286	0	FL-lacO DNA
2	0	82	182.206	0	182.206	0		424.524	0	FL-lacO DNA
2	0	83	14.1407	0	14.1407	0		174.754	0	FL-lacO DNA
2	0	84	26.4268	0	26.4268	0		397.421	0	FL-lacO DNA
2	0	85	43.8129	3.94084	39.8721	0.0899471	3105.06	827.512	0	FL-lacO DNA
2	0	86	9.7362	0	9.7362	0		647.31	0	FL-lacO DNA
2	0	87	10.1998	0	10.1998	0		339.182	0	FL-lacO DNA
2	0	88	15.5316	0	15.5316	0		342.09	0	FL-lacO DNA
2	0	89	70.9352	1.39089	69.5443	0.0196078	5866.17	643.233	0	FL-lacO DNA
2	0	90	94.1166	0	94.1166	0		417.495	0	FL-lacO DNA
2	0	91	133.293	0	133.293	0		556.205	0	FL-lacO DNA
2	0	92	99.4484	5.33173	94.1166	0.0536131	4335.35	452.953	0	FL-lacO DNA
2	0	93	77.6578	0	77.6578	0		498.042	0	FL-lacO DNA
2	0	94	60.5035	0	60.5035	0		545.333	0	FL-lacO DNA
2	0	95	214.66	1.39089	213.269	0.00647948	4354.5	606.661	0	FL-lacO DNA
2	0	96	5.79536	0	5.79536	0		469.04	0	FL-lacO DNA
2	0	97	99.912	0	99.912	0		450.174	0	FL-lacO DNA
2	0	98	21.7905	0	21.7905	0		402.596	0	FL-lacO DNA
2	0	99	7.88169	0	7.88169	0		423.294	0	FL-lacO DNA
2	0	100	2.54996	0	2.54996	0		533.091	0	FL-lacO DNA
2	0	101	28.2814	0	28.2814	0		371.369	0	FL-lacO DNA
2	0	102	149.752	0	149.752	0		448.054	0	FL-lacO DNA
2	0	103	7.88169	0	7.88169	0		297.853	0	FL-lacO DNA
2	0	104	117.762	0	117.762	0		440.689	0	FL-lacO DNA
2	0	105	8.34532	0	8.34532	0		459.028	0	FL-lacO DNA
2	0	106	12.0543	0	12.0543	0		451	0	FL-lacO DNA
2	0	107	8.57713	0	8.57713	0		360.162	0	FL-lacO DNA
2	0	108	10.1998	0	10.1998	0		351.295	0	FL-lacO DNA
2	0	109	6.72262	0	6.72262	0		294.103	0	FL-lacO DNA
2	0	110	11.8225	0	11.8225	0		449.412	0	FL-lacO DNA
2	0	111	11.5907	0	11.5907	0		341.14	0	FL-lacO DNA
2	0	112	7.41806	0	7.41806	0		449.781	0	FL-lacO DNA
2	0	113	45.4356	0	45.4356	0		358.974	0	FL-lacO DNA
2	0	114	15.9952	0	15.9952	0		393.971	0	FL-lacO DNA
2	0	115	27.5859	0	27.5859	0		416.58	0	FL-lacO DNA
2	0	116	162.965	0	162.965	0		462.516	0	FL-lacO DNA
2	0	117	107.794	0	107.794	0		401.204	0	FL-lacO DNA
2	0	118	19.936	0	19.936	0		576.453	0	FL-lacO DNA
2	0	119	45.4356	0	45.4356	0		590.168	0	FL-lacO DNA
2	0	120	197.506	0	197.506	0		478.608	0	FL-lacO DNA
2	0	121	9.50439	0	9.50439	0		390	0	FL-lacO DNA
2	0	122	49.6083	0	49.6083	0		438.383	0	FL-lacO DNA
2	0	123	41.263	0	41.263	0		425.219	0	FL-lacO DNA
2	0	124	25.036	0	25.036	0		409.648	0	FL-lacO DNA
2	0	125	33.3813	0	33.3813	0		340.542	0	FL-lacO DNA
2	0	126	10.4316	0	10.4316	0		379.044	0	FL-lacO DNA
2	0	127	7.18625	0	7.18625	0		206.323	0	FL-lacO DNA
2	0	128	80.4396	0	80.4396	0		525.352	0	FL-lacO DNA
2	0	129	246.65	0	246.65	0		683.842	0	FL-lacO DNA
2	0	130	34.3085	0	34.3085	0		316.919	0	FL-lacO DNA
2	0	131	51.4628	0	51.4628	0		489.806	0	FL-lacO DNA
2	0	132	5.79536	0	5.79536	0		724.92	0	FL-lacO DNA
2	0	133	409.384	3.47722	405.907	0.00849377	4265.87	952.609	0	FL-lacO DNA
2	0	134	75.5715	0	75.5715	0		358.092	0	FL-lacO DNA
2	0	135	40.3357	0	40.3357	0		340.023	0	FL-lacO DNA
2	0	136	65.3716	0	65.3716	0		551.954	0	FL-lacO DNA
2	0	137	28.745	0	28.745	0		477.185	0	FL-lacO DNA
2	0	138	31.9904	0	31.9904	0		618.043	0	FL-lacO DNA
2	0	139	63.7489	1.85451	61.8944	0.0290909	2999.25	455.187	0	FL-lacO DNA
2	0	140	21.7905	0	21.7905	0		283.553	0	FL-lacO DNA
2	0	141	62.8217	0	62.8217	0		540.937	0	FL-lacO DNA
2	0	142	71.3988	0	71.3988	0		425.714	0	FL-lacO DNA
2	0	143	69.0807	0	69.0807	0		431.081	0	FL-lacO DNA
2	0	144	4.17266	0	4.17266	0		296.167	0	FL-lacO DNA
2	0	145	3.01359	0	3.01359	0		615	0	FL-lacO DNA
2	0	146	122.862	0	122.862	0		661.792	0	FL-lacO DNA
2	0	147	23.4133	0	23.4133	0		569.96	0	FL-lacO DNA
2	0	148	107.33	0	107.33	0		451.287	0	FL-lacO DNA
2	0	149	7.41806	0	7.41806	0		433.062	0	FL-lacO DNA
2	0	150	17.3861	0	17.3861	0		390.893	0	FL-lacO DNA
2	0	151	3.94084	0	3.94084	0		878.059	0	FL-lacO DNA
2	0	152	58.1854	0	58.1854	0		354.641	0	FL-lacO DNA
2	0	153	74.876	0	74.876	0		366.359	0	FL-lacO DNA
2	0	154	4.63629	0	4.63629	0		533.1	0	FL-lacO DNA
2	0	155	7.88169	0	7.88169	0		282.176	0	FL-lacO DNA
2	0	156	119.616	0	119.616	0		454.525	0	FL-lacO DNA
2	0	157	73.4852	0.927257	72.5579	0.0126183	1199.25	696.581	0	FL-lacO DNA
2	0	158	18.0815	0	18.0815	0		423.692	0	FL-lacO DNA
2	0	159	68.3852	0	68.3852	0		366.79	0	FL-lacO DNA
2	0	160	24.1087	0	24.1087	0		343.375	0	FL-lacO DNA
2	0	161	9.27257	0	9.27257	0		586.4	0	FL-lacO DNA
2	0	162	141.407	0	141.407	0		401.08	0	FL-lacO DNA
2	0	163	7.41806	0	7.41806	0		599.656	0	FL-lacO DNA
2	0	164	122.398	0	122.398	0		456.307	0	FL-lacO DNA
2	0	165	37.7857	0	37.7857	0		297.577	0	FL-lacO DNA
2	0	166	46.5947	0	46.5947	0		575.507	0	FL-lacO DNA
2	0	167	49.8401	0	49.8401	0		570.237	0	FL-lacO DNA
2	0	168	56.0991	0	56.0991	0		594.727	0	FL-lacO DNA
2	0	169	16.4588	0	16.4588	0		262.761	0	FL-lacO DNA
2	0	170	45.8992	0	45.8992	0		395.722	0	FL-lacO DNA
2	0	171	34.5403	0	34.5403	0		407.805	0	FL-lacO DNA
2	0	172	67.9216	0	67.9216	0		451.174	0	FL-lacO DNA
2	0	173	76.0351	3.70903	72.3261	0.0487805	3399.06	698.785	0	FL-lacO DNA
2	0	174	120.775	0	120.775	0		508.482	0	FL-lacO DNA
2	0	175	2.31814	0	2.31814	0		319.8	0	FL-lacO DNA
2	0	176	36.3949	0	36.3949	0		325.93	0	FL-lacO DNA
2	0	177	8.57713	0	8.57713	0		605.054	0	FL-lacO DNA
2	0	178	115.907	3.2454	112.662	0.028	2208.86	481.498	0	FL-lacO DNA
2	0	179	18.777	0	18.777	0		427.741	0	FL-lacO DNA
2	0	180	88.5531	0	88.5531	0		362.791	0	FL-lacO DNA
2	0	181	35.4676	0	35.4676	0		505.183	0	FL-lacO DNA
2	0	182	152.534	0	152.534	0		495.792	0	FL-lacO DNA
2	0	183	61.199	0	61.199	0		486.595	0	FL-lacO DNA
2	0	184	2.78177	0	2.78177	0		444.167	0	FL-lacO DNA
2	0	185	10.4316	0	10.4316	0		390.867	0	FL-lacO DNA
2	0	186	106.635	0	106.635	0		398.602	0	FL-lacO DNA
2	0	187	29.4404	0	29.4404	0		344.157	0	FL-lacO DNA
2	0	188	9.50439	0	9.50439	0		559.024	0	FL-lacO DNA
2	0	189	155.547	3.70903	151.838	0.023845	4665.88	546.889	0	FL-lacO DNA
2	0	190	15.5316	0	15.5316	0		262.522	0	FL-lacO DNA
2	0	191	46.5947	0	46.5947	0		498.567	0	FL-lacO DNA
2	0	192	8.1135	0	8.1135	0		182.743	0	FL-lacO DNA
2	0	193	34.0767	0	34.0767	0		409.728	0	FL-lacO DNA
2	0	194	18.0815	0	18.0815	0		348.526	0	FL-lacO DNA
2	0	195	66.7625	0	66.7625	0		508.958	0	FL-lacO DNA
2	0	196	61.4308	0	61.4308	0		412.343	0	FL-lacO DNA
2	0	197	4.63629	0	4.63629	0		346.5	0	FL-lacO DNA
2	0	198	25.036	0	25.036	0		256.648	0	FL-lacO DNA
2	0	199	50.7673	0	50.7673	0		528.169	0	FL-lacO DNA
2	0	200	10.1998	0	10.1998	0		327.114	0	FL-lacO DNA
2	0	201	59.1127	0	59.1127	0		436.882	0	FL-lacO DNA
2	0	202	2.31814	0	2.31814	0		106.6	0	FL-lacO DNA
2	0	203	92.7257	6.25899	86.4668	0.0675	2903	543.048	0	FL-lacO DNA
2	0	204	31.7586	0	31.7586	0		482.445	0	FL-lacO DNA
2	0	205	11.1271	0	11.1271	0		444.167	0	FL-lacO DNA
2	0	206	114.98	0	114.98	0		448.143	0	FL-lacO DNA
2	0	207	3.2454	0	3.2454	0		114.214	0	FL-lacO DNA
2	0	208	47.0583	0	47.0583	0		459.512	0	FL-lacO DNA
2	0	209	9.7362	0	9.7362	0		456.929	0	FL-lacO DNA
2	0	210	10.8953	0	10.8953	0		317.532	0	FL-lacO DNA
2	0	211	3.47722	0	3.47722	0		248.733	0	FL-lacO DNA
2	0	212	74.1806	0	74.1806	0		503.041	0	FL-lacO DNA
2	0	213	57.7218	0	57.7218	0		528.763	0	FL-lacO DNA
2	0	214	50.0719	0.927257	49.1446	0.0185185	2665.75	643.693	0	FL-lacO DNA
2	0	215	89.0167	0	89.0167	0		442.812	0	FL-lacO DNA
2	0	216	2.54996	0	2.54996	0		387.636	0	FL-lacO DNA
2	0	217	28.9768	0	28.9768	0		358.192	0	FL-lacO DNA
2	0	218	58.8808	0	58.8808	0		491.079	0	FL-lacO DNA
2	0	219	60.0399	0	60.0399	0		543.324	0	FL-lacO DNA
2	0	220	31.5268	0	31.5268	0		258.676	0	FL-lacO DNA
2	0	221	73.2533	0.927257	72.3261	0.0126582	2799	659.487	0	FL-lacO DNA
2	0	222	20.1678	0	20.1678	0		514.644	0	FL-lacO DNA
2	0	223	9.7362	0	9.7362	0		456.881	0	FL-lacO DNA
2	0	224	52.1582	0	52.1582	0		431.156	0	FL-lacO DNA
2	0	225	34.0767	0	34.0767	0		442.381	0	FL-lacO DNA
2	0	226	85.5395	0	85.5395	0		533.081	0	FL-lacO DNA
2	0	227	18.3133	0	18.3133	0		404.835	0	FL-lacO DNA
2	0	228	47.9856	3.2454	44.7402	0.0676329	2703.93	638.01	0	FL-lacO DNA
2	0	229	6.02717	0	6.02717	0		246	0	FL-lacO DNA
2	0	230	10.4316	0	10.4316	0		379.022	0	FL-lacO DNA
2	0	231	45.8992	0	45.8992	0		538.429	0	FL-lacO DNA
2	0	232	86.2349	0	86.2349	0		689.228	0	FL-lacO DNA
2	0	233	39.4084	0	39.4084	0		517.365	0	FL-lacO DNA
2	0	234	18.5451	0	18.5451	0		306.475	0	FL-lacO DNA
2	0	235	162.965	2.54996	160.416	0.0156472	3247.73	599.303	0	FL-lacO DNA
2	0	236	69.5443	0	69.5443	0		449.523	0	FL-lacO DNA
2	0	237	50.0719	0	50.0719	0		560.199	0	FL-lacO DNA
2	0	238	10.8953	0	10.8953	0		419.596	0	FL-lacO DNA
2	0	239	37.0903	0	37.0903	0		279.831	0	FL-lacO DNA
2	0	240	20.3997	0	20.3997	0		375.545	0	FL-lacO DNA
2	0	241	63.0535	4.17266	58.8808	0.0661765	2991.67	629.602	0	FL-lacO DNA
2	0	242	40.1039	0	40.1039	0		566.936	0	FL-lacO DNA
2	0	243	21.7905	0	21.7905	0		385.596	0	FL-lacO DNA
2	0	244	96.8984	0	96.8984	0		564.919	0	FL-lacO DNA
2	0	245	61.8944	0	61.8944	0		527.06	0	FL-lacO DNA
2	0	246	3.47722	0	3.47722	0		319.8	0	FL-lacO DNA
2	0	247	5.09992	0	5.09992	0		751.091	0	FL-lacO DNA
2	0	248	37.7857	0	37.7857	0		480.693	0	FL-lacO DNA
2	0	249	9.04076	0	9.04076	0		437.385	0	FL-lacO DNA
2	0	250	16.9224	0	16.9224	0		474.589	0	FL-lacO DNA
2	0	251	146.97	1.39089	145.579	0.00946372	4354.83	537.293	0	FL-lacO DNA
2	0	252	39.4084	0	39.4084	0		376.282	0	FL-lacO DNA
2	0	253	33.3813	0	33.3813	0		421.986	0	FL-lacO DNA
2	0	254	83.9168	0	83.9168	0		606.657	0	FL-lacO DNA
2	0	255	15.2997	0	15.2997	0		420	0	FL-lacO DNA
2	0	256	3.94084	0	3.94084	0		219.471	0	FL-lacO DNA
2	0	257	4.63629	0	4.63629	0		159.9	0	FL-lacO DNA
2	0	258	140.248	6.25899	133.989	0.0446281	5174.26	672.343	0	FL-lacO DNA
2	0	259	75.5715	0	75.5715	0		403.865	0	FL-lacO DNA
2	0	260	3.01359	0	3.01359	0		574	0	FL-lacO DNA
2	0	261	5.09992	0	5.09992	0		315	0	FL-lacO DNA
2	0	262	115.444	20.6315	94.8121	0.178715	4858.85	1171.78	0	FL-lacO DNA
2	0	263	158.793	0	158.793	0		456.78	0	FL-lacO DNA
2	0	264	49.6083	0	49.6083	0		391.065	0	FL-lacO DNA
2	0	265	4.63629	0	4.63629	0		79.95	0	FL-lacO DNA
2	0	266	41.0311	0	41.0311	0		406.554	0	FL-lacO DNA
2	0	267	44.5084	0	44.5084	0		377.568	0	FL-lacO DNA
2	0	268	15.9952	0	15.9952	0		378.522	0	FL-lacO DNA
2	0	269	47.9856	0	47.9856	0		404.28	0	FL-lacO DNA
2	0	270	59.1127	0	59.1127	0		535.137	0	FL-lacO DNA
2	0	271	18.5451	0	18.5451	0		506.4	0	FL-lacO DNA
2	0	272	57.0263	0	57.0263	0		561.207	0	FL-lacO DNA
2	0	273	53.7809	0	53.7809	0		326.25	0	FL-lacO DNA
2	0	274	25.036	0	25.036	0		621.917	0	FL-lacO DNA
2	0	275	62.5899	0	62.5899	0		477.741	0	FL-lacO DNA
2	0	276	53.5491	0	53.5491	0		581.515	0	FL-lacO DNA
2	0	277	3.94084	0	3.94084	0		188.118	0	FL-lacO DNA
2	0	278	21.3269	0	21.3269	0		451.924	0	FL-lacO DNA
2	0	279	18.0815	0	18.0815	0		348.5	0	FL-lacO DNA
2	0	280	29.2086	0	29.2086	0		393.413	0	FL-lacO DNA
2	0	281	85.0759	0	85.0759	0		313.714	0	FL-lacO DNA
2	0	282	2.31814	0	2.31814	0		319.8	0	FL-lacO DNA
2	0	283	19.4724	0	19.4724	0		310.94	0	FL-lacO DNA
2	0	284	26.4268	0	26.4268	0		505.009	0	FL-lacO DNA
2	0	285	92.7257	9.96802	82.7577	0.1075	2876.72	651.028	0	FL-lacO DNA
2	0	286	12.7498	0	12.7498	0		290.727	0	FL-lacO DNA
2	0	287	9.96802	0	9.96802	0		458.674	0	FL-lacO DNA
2	0	288	24.3405	0	24.3405	0		335.029	0	FL-lacO DNA
2	0	289	143.725	0	143.725	0		452.211	0	FL-lacO DNA
2	0	290	122.398	0	122.398	0		1007.66	0	FL-lacO DNA
2	0	291	47.7538	0	47.7538	0		507.184	0	FL-lacO DNA
2	0	292	89.7122	0	89.7122	0		396.682	0	FL-lacO DNA
2	0	293	24.3405	0	24.3405	0		248.743	0	FL-lacO DNA
2	0	294	169.456	0.927257	168.529	0.00547196	4398.75	554.32	0	FL-lacO DNA
2	0	295	3.70903	0	3.70903	0		299.812	0	FL-lacO DNA
2	0	296	75.5715	0	75.5715	0		415.291	0	FL-lacO DNA
2	0	297	44.5084	0	44.5084	0		632.99	0	FL-lacO DNA
2	0	298	47.0583	0	47.0583	0		622.32	0	FL-lacO DNA
2	0	299	4.40447	0	4.40447	0		280.526	0	FL-lacO DNA
2	0	300	24.3405	0	24.3405	0		335.067	0	FL-lacO DNA
2	0	301	29.6722	0	29.6722	0		353.945	0	FL-lacO DNA
2	0	302	72.5579	0	72.5579	0		502.383	0	FL-lacO DNA
2	0	303	96.6666	0	96.6666	0		384.748	0	FL-lacO DNA
2	0	304	7.18625	0	7.18625	0		292.29	0	FL-lacO DNA
2	0	305	6.02717	0	6.02717	0		143.5	0	FL-lacO DNA
2	0	306	65.8353	0	65.8353	0		501.134	0	FL-lacO DNA
2	0	307	11.1271	0	11.1271	0		399.771	0	FL-lacO DNA
2	0	308	20.1678	0	20.1678	0		496.276	0	FL-lacO DNA
2	0	309	33.3813	0	33.3813	0		314.625	0	FL-lacO DNA
2	0	310	12.9816	0	12.9816	0		647.25	0	FL-lacO DNA
2	0	311	7.64987	0	7.64987	0		500.697	0	FL-lacO DNA
2	0	312	50.9992	0	50.9992	0		375.532	0	FL-lacO DNA
2	0	313	66.7625	0	66.7625	0		396.076	0	FL-lacO DNA
2	0	314	50.7673	0	50.7673	0		394.279	0	FL-lacO DNA
2	0	315	7.64987	0	7.64987	0		306.909	0	FL-lacO DNA
2	0	316	26.195	0	26.195	0		490.558	0	FL-lacO DNA
2	0	317	31.9904	0	31.9904	0		506.007	0	FL-lacO DNA
2	0	318	2.78177	0	2.78177	0		266.5	0	FL-lacO DNA
2	0	319	79.976	0	79.976	0		639.681	0	FL-lacO DNA
2	0	320	65.8353	0.927257	64.908	0.0140845	5199.25	555.932	0	FL-lacO DNA
2	0	321	76.0351	0	76.0351	0		450.162	0	FL-lacO DNA
2	0	322	23.4133	0	23.4133	0		390.554	0	FL-lacO DNA
2	0	323	22.9496	0	22.9496	0		360.737	0	FL-lacO DNA
2	0	324	34.7722	0	34.7722	0		355.36	0	FL-lacO DNA
2	0	325	106.635	3.2454	103.389	0.0304348	4723	454.157	0	FL-lacO DNA
2	0	326	41.4948	0	41.4948	0		306.709	0	FL-lacO DNA
2	0	327	6.25899	0	6.25899	0		375.074	0	FL-lacO DNA
2	0	328	42.1902	0	42.1902	0		471.516	0	FL-lacO DNA
2	0	329	130.28	0	130.28	0		293.071	0	FL-lacO DNA
2	0	330	5.79536	0	5.79536	0		597	0	FL-lacO DNA
2	0	331	40.1039	0	40.1039	0		378.965	0	FL-lacO DNA
2	0	332	40.7993	0	40.7993	0		608.756	0	FL-lacO DNA
2	0	333	41.9584	0	41.9584	0		521.243	0	FL-lacO DNA
2	0	334	18.0815	0	18.0815	0		512.551	0	FL-lacO DNA
2	0	335	8.34532	0	8.34532	0		399.778	0	FL-lacO DNA
2	0	336	27.8177	0	27.8177	0		430.892	0	FL-lacO DNA
2	0	337	103.853	0	103.853	0		492.6	0	FL-lacO DNA
2	0	338	52.1582	0	52.1582	0		471.431	0	FL-lacO DNA
2	0	339	98.7529	0	98.7529	0		514.275	0	FL-lacO DNA
2	0	340	7.18625	0	7.18625	0		464.258	0	FL-lacO DNA
2	0	341	11.1271	0	11.1271	0		688.604	0	FL-lacO DNA
2	0	342	32.9176	0	32.9176	0		375.366	0	FL-lacO DNA
2	0	343	494.924	0	494.924	0		573.753	0	FL-lacO DNA
2	0	344	47.9856	0	47.9856	0		468.667	0	FL-lacO DNA
2	0	345	77.426	0	77.426	0		620.844	0	FL-lacO DNA
2	0	346	7.41806	0	7.41806	0		183.219	0	FL-lacO DNA
2	0	347	45.4356	0	45.4356	0		277.388	0	FL-lacO DNA
2	0	348	23.4133	0	23.4133	0		332.485	0	FL-lacO DNA
2	0	349	8.80895	0	8.80895	0		448.921	0	FL-lacO DNA
2	0	350	2.54996	0	2.54996	0		339.182	0	FL-lacO DNA
2	0	351	4.40447	0	4.40447	0		224.421	0	FL-lacO DNA
2	0	352	2.54996	0	2.54996	0		387.636	0	FL-lacO DNA
2	0	353	9.7362	0	9.7362	0		520.31	0	FL-lacO DNA
2	0	354	23.6451	0	23.6451	0		433.755	0	FL-lacO DNA
2	0	355	33.6131	0	33.6131	0		477.897	0	FL-lacO DNA
2	0	356	119.153	0	119.153	0		500.891	0	FL-lacO DNA
2	0	357	3.94084	0	3.94084	0		627.176	0	FL-lacO DNA
2	0	358	12.0543	0	12.0543	0		451	0	FL-lacO DNA
2	0	359	26.8905	0	26.8905	0		611.181	0	FL-lacO DNA
2	0	360	6.95443	0	6.95443	0		568.567	0	FL-lacO DNA
2	0	361	11.3589	0	11.3589	0		533.041	0	FL-lacO DNA
2	0	362	49.3765	0	49.3765	0		437.934	0	FL-lacO DNA
2	0	363	35.004	0	35.004	0		413	0	FL-lacO DNA
2	0	364	97.8257	1.15907	96.6666	0.0118483	852.8	406.482	0	FL-lacO DNA
2	0	365	14.3725	0	14.3725	0		533.016	0	FL-lacO DNA
2	0	366	90.4076	0	90.4076	0		591.823	0	FL-lacO DNA
2	0	367	22.0224	0	22.0224	0		179.537	0	FL-lacO DNA
2	0	368	115.212	0	115.212	0		452.594	0	FL-lacO DNA
2	0	369	94.1166	0	94.1166	0		395.17	0	FL-lacO DNA
2	0	370	10.6635	0	10.6635	0		370.783	0	FL-lacO DNA
2	0	371	2.78177	0	2.78177	0		577.417	0	FL-lacO DNA
2	0	372	27.1223	0	27.1223	0		492.034	0	FL-lacO DNA
2	0	373	25.9632	0	25.9632	0		304.589	0	FL-lacO DNA
2	0	374	15.2997	0	15.2997	0		629.955	0	FL-lacO DNA
2	0	375	26.8905	0	26.8905	0		413.552	0	FL-lacO DNA
2	0	376	60.9672	0	60.9672	0		439.798	0	FL-lacO DNA
2	0	377	50.3037	0	50.3037	0		410.203	0	FL-lacO DNA
2	0	378	6.4908	0	6.4908	0		190.357	0	FL-lacO DNA
2	0	379	35.2358	0	35.2358	0		392.77	0	FL-lacO DNA
2	0	380	53.7809	0	53.7809	0		420.444	0	FL-lacO DNA
2	0	381	59.1127	0	59.1127	0		447.318	0	FL-lacO DNA
2	0	382	30.1359	0	30.1359	0		487.962	0	FL-lacO DNA
2	0	383	64.908	0	64.908	0		449.286	0	FL-lacO DNA
2	0	384	27.1223	0	27.1223	0		382.675	0	FL-lacO DNA
2	0	385	14.1407	0	14.1407	0		699.098	0	FL-lacO DNA
2	0	386	19.4724	0	19.4724	0		348.988	0	FL-lacO DNA
2	0	387	3.94084	0	3.94084	0		407.588	0	FL-lacO DNA
2	0	388	143.029	0	143.029	0		654.877	0	FL-lacO DNA
2	0	389	3.2454	0	3.2454	0		380.714	0	FL-lacO DNA
2	0	390	239.001	0	239.001	0		514.94	0	FL-lacO DNA
2	0	391	50.7673	0	50.7673	0		394.292	0	FL-lacO DNA
2	0	392	20.6315	0	20.6315	0		485.124	0	FL-lacO DNA
2	0	393	105.939	0	105.939	0		367.396	0	FL-lacO DNA
2	0	394	2.54996	0	2.54996	0		242.364	0	FL-lacO DNA
2	0	395	15.7634	0	15.7634	0		587.897	0	FL-lacO DNA
2	0	396	11.1271	0	11.1271	0		344.271	0	FL-lacO DNA
2	0	397	72.0943	0	72.0943	0		558.749	0	FL-lacO DNA
2	0	398	5.09992	0	5.09992	0		314.955	0	FL-lacO DNA
2	0	399	35.2358	0	35.2358	0		336.651	0	FL-lacO DNA
2	0	400	16.227	0	16.227	0		449.271	0	FL-lacO DNA
2	0	401	11.3589	0	11.3589	0		380.735	0	FL-lacO DNA
2	0	402	13.2134	0	13.2134	0		411.439	0	FL-lacO DNA
2	0	403	93.8848	0	93.8848	0		501.449	0	FL-lacO DNA
2	0	404	3.01359	0	3.01359	0		164.077	0	FL-lacO DNA
2	0	405	71.6306	0	71.6306	0		405.375	0	FL-lacO DNA
2	0	406	16.9224	0	16.9224	0		511.137	0	FL-lacO DNA
2	0	407	56.3309	0	56.3309	0		546.193	0	FL-lacO DNA
2	0	408	26.8905	0	26.8905	0		491.664	0	FL-lacO DNA
2	0	409	47.7538	0	47.7538	0		398.49	0	FL-lacO DNA
2	0	410	95.0439	0	95.0439	0		507.039	0	FL-lacO DNA
2	0	411	4.63629	0	4.63629	0		106.6	0	FL-lacO DNA
2	0	412	10.6635	0	10.6635	0		336.022	0	FL-lacO DNA
2	0	413	25.9632	0	25.9632	0		390.241	0	FL-lacO DNA
2	0	414	2.54996	0	2.54996	0		436.091	0	FL-lacO DNA
2	0	415	21.5587	0	21.5587	0		378.28	0	FL-lacO DNA
2	0	416	17.8497	0	17.8497	0		629.948	0	FL-lacO DNA
2	0	417	72.7897	6.72262	66.0671	0.0923567	4706.93	772.484	0	FL-lacO DNA
2	0	418	51.231	0	51.231	0		624.706	0	FL-lacO DNA
2	0	419	217.674	0	217.674	0		439.942	0	FL-lacO DNA
2	0	420	75.8033	0	75.8033	0		464.569	0	FL-lacO DNA
2	0	421	15.0679	0	15.0679	0		459.215	0	FL-lacO DNA
2	0	422	37.3221	0	37.3221	0		536.342	0	FL-lacO DNA
2	0	423	7.64987	0	7.64987	0		226.121	0	FL-lacO DNA
2	0	424	66.5307	0	66.5307	0		484.732	0	FL-lacO DNA
2	0	425	35.004	0	35.004	0		360.06	0	FL-lacO DNA
2	0	426	9.7362	0	9.7362	0		901.143	0	FL-lacO DNA
2	0	427	64.4444	0	64.4444	0		431.406	0	FL-lacO DNA
2	0	428	52.8537	0	52.8537	0		413.807	0	FL-lacO DNA
2	0	429	7.64987	0	7.64987	0		581.515	0	FL-lacO DNA
2	0	430	68.8489	0	68.8489	0		357.145	0	FL-lacO DNA
2	0	431	6.95443	0	6.95443	0		426.4	0	FL-lacO DNA
2	0	432	31.9904	0	31.9904	0		737.797	0	FL-lacO DNA
2	0	433	39.8721	0	39.8721	0		368.785	0	FL-lacO DNA
2	0	434	4.63629	0	4.63629	0		319.8	0	FL-lacO DNA
2	0	435	4.40447	0	4.40447	0		448.895	0	FL-lacO DNA
2	0	436	31.9904	0	31.9904	0		409.435	0	FL-lacO DNA
2	0	437	3.47722	0	3.47722	0		959.6	0	FL-lacO DNA
2	0	438	10.6635	0	10.6635	0		509.891	0	FL-lacO DNA
2	0	439	22.0224	0	22.0224	0		549.895	0	FL-lacO DNA
2	0	440	3.70903	0	3.70903	0		299.812	0	FL-lacO DNA
2	0	441	46.5947	0	46.5947	0		397.776	0	FL-lacO DNA
2	0	442	118.457	0	118.457	0		527.818	0	FL-lacO DNA
2	0	443	61.8944	0	61.8944	0		423.236	0	FL-lacO DNA
2	0	444	42.1902	0	42.1902	0		257.714	0	FL-lacO DNA
2	0	445	31.2949	0	31.2949	0		529.111	0	FL-lacO DNA
2	0	446	3.2454	0	3.2454	0		837.786	0	FL-lacO DNA
2	0	447	9.7362	0	9.7362	0		469.571	0	FL-lacO DNA
2	0	448	119.616	0	119.616	0		293.366	0	FL-lacO DNA
2	0	449	54.7082	0	54.7082	0		483.343	0	FL-lacO DNA
2	0	450	46.3629	0	46.3629	0		562.365	0	FL-lacO DNA
2	0	451	129.584	0	129.584	0		457.691	0	FL-lacO DNA
2	0	452	165.284	0	165.284	0		465.01	0	FL-lacO DNA
2	0	453	18.0815	0	18.0815	0		683.372	0	FL-lacO DNA
2	0	454	2.31814	0	2.31814	0		159.9	0	FL-lacO DNA
2	0	455	82.7577	0.927257	81.8305	0.0112045	2532.5	774.717	0	FL-lacO DNA
2	0	456	89.2485	0	89.2485	0		467.961	0	FL-lacO DNA
2	0	457	21.7905	0	21.7905	0		311.862	0	FL-lacO DNA
2	0	458	78.5851	0	78.5851	0		361.637	0	FL-lacO DNA
2	0	459	29.6722	0	29.6722	0		520.562	0	FL-lacO DNA
2	0	460	29.9041	1.39089	28.5132	0.0465116	1421.67	823.423	0	FL-lacO DNA
2	0	461	75.8033	0	75.8033	0		446.633	0	FL-lacO DNA
2	0	462	51.9264	0	51.9264	0		509.223	0	FL-lacO DNA
2	0	463	23.8769	0	23.8769	0		533.049	0	FL-lacO DNA
2	0	464	35.2358	0	35.2358	0		497.98	0	FL-lacO DNA
2	0	465	12.2862	0	12.2862	0		663.792	0	FL-lacO DNA
2	0	466	52.1582	0	52.1582	0		499.871	0	FL-lacO DNA
2	0	467	62.5899	0	62.5899	0		505.389	0	FL-lacO DNA
2	0	468	29.9041	0	29.9041	0		454.527	0	FL-lacO DNA
2	0	469	42.1902	0	42.1902	0		445.165	0	FL-lacO DNA
2	0	470	16.4588	0	16.4588	0		442.93	0	FL-lacO DNA
2	0	471	34.7722	0	34.7722	0		401.56	0	FL-lacO DNA
2	0	472	36.163	0	36.163	0		656.058	0	FL-lacO DNA
2	0	473	180.12	0.927257	179.193	0.00514801	1732.25	423.396	0	FL-lacO DNA
2	0	474	55.8673	0	55.8673	0		451.203	0	FL-lacO DNA
2	0	475	10.6635	0	10.6635	0		579.391	0	FL-lacO DNA
2	0	476	91.5667	0	91.5667	0		342.749	0	FL-lacO DNA
2	0	477	12.0543	0	12.0543	0		615.038	0	FL-lacO DNA
2	0	478	41.9584	0	41.9584	0		388.735	0	FL-lacO DNA
2	0	479	24.5723	0	24.5723	0		673.83	0	FL-lacO DNA
2	0	480	53.7809	3.2454	50.5355	0.0603448	4113.5	728.697	0	FL-lacO DNA
2	0	481	130.975	0	130.975	0		449.067	0	FL-lacO DNA
2	0	482	5.33173	0	5.33173	0		764.87	0	FL-lacO DNA
2	0	483	24.5723	0	24.5723	0		623.547	0	FL-lacO DNA
2	0	484	49.6083	0	49.6083	0		378.593	0	FL-lacO DNA
2	0	485	28.0495	0	28.0495	0		524.223	0	FL-lacO DNA
2	0	486	18.3133	0	18.3133	0		425.063	0	FL-lacO DNA
2	0	487	5.56354	0	5.56354	0		310.917	0	FL-lacO DNA
2	0	488	3.94084	0	3.94084	0		376.235	0	FL-lacO DNA
2	0	489	6.95443	0	6.95443	0		337.567	0	FL-lacO DNA
2	0	490	69.0807	0	69.0807	0		574.195	0	FL-lacO DNA
2	0	491	5.56354	0	5.56354	0		111.042	0	FL-lacO DNA
2	0	492	51.231	0	51.231	0		571.661	0	FL-lacO DNA
2	0	493	19.2406	0	19.2406	0		359.639	0	FL-lacO DNA
2	0	494	51.231	0	51.231	0		595.747	0	FL-lacO DNA
2	0	495	15.2997	0	15.2997	0		541.091	0	FL-lacO DNA
2	0	496	4.17266	0	4.17266	0		562.722	0	FL-lacO DNA
2	0	497	6.02717	0	6.02717	0		307.5	0	FL-lacO DNA
2	0	498	49.3765	0	49.3765	0		628.103	0	FL-lacO DNA
2	0	499	58.8808	0	58.8808	0		478.476	0	FL-lacO DNA
2	0	500	16.9224	0	16.9224	0		620.685	0	FL-lacO DNA
2	0	501	76.2669	0	76.2669	0		349.964	0	FL-lacO DNA
2	0	502	116.603	0	116.603	0		498.078	0	FL-lacO DNA
2	0	503	3.94084	0	3.94084	0		188.118	0	FL-lacO DNA
2	0	504	19.7042	0	19.7042	0		338.624	0	FL-lacO DNA
2	0	505	88.5531	0	88.5531	0		524.678	0	FL-lacO DNA
2	0	506	29.6722	0	29.6722	0		416.422	0	FL-lacO DNA
2	0	507	2.54996	0	2.54996	0		387.636	0	FL-lacO DNA
2	0	508	20.1678	0	20.1678	0		459.529	0	FL-lacO DNA
2	0	509	183.133	0	183.133	0		473.659	0	FL-lacO DNA
2	0	510	19.7042	0	19.7042	0		495.388	0	FL-lacO DNA
2	0	511	60.7354	0	60.7354	0		301.088	0	FL-lacO DNA
2	0	512	30.5995	0	30.5995	0		488.621	0	FL-lacO DNA
2	0	513	19.936	0	19.936	0		495.849	0	FL-lacO DNA
2	0	514	22.7178	0	22.7178	0		538.469	0	FL-lacO DNA
2	0	515	38.4812	0	38.4812	0		648.657	0	FL-lacO DNA
2	0	516	7.64987	0	7.64987	0		226.121	0	FL-lacO DNA
2	0	517	2.78177	0	2.78177	0		222.083	0	FL-lacO DNA
2	0	518	12.9816	0	12.9816	0		418.804	0	FL-lacO DNA
2	0	519	11.3589	0	11.3589	0		228.429	0	FL-lacO DNA
2	0	520	27.1223	0	27.1223	0		332.556	0	FL-lacO DNA
2	0	521	98.5211	0	98.5211	0		550.628	0	FL-lacO DNA
2	0	522	28.2814	0.927257	27.3541	0.0327869	2666.25	460.78	0	FL-lacO DNA
2	0	523	66.0671	0	66.0671	0		327.291	0	FL-lacO DNA
2	0	524	30.8313	0	30.8313	0		372.714	0	FL-lacO DNA
2	0	525	8.80895	0	8.80895	0		224.447	0	FL-lacO DNA
2	0	526	11.1271	0	11.1271	0		499.75	0	FL-lacO DNA
2	0	527	30.5995	0	30.5995	0		319.008	0	FL-lacO DNA
2	0	528	64.908	0	64.908	0		321.718	0	FL-lacO DNA
2	0	529	5.79536	0	5.79536	0		234.52	0	FL-lacO DNA
2	0	530	14.6043	0	14.6043	0		346.889	0	FL-lacO DNA
2	0	531	87.8576	0	87.8576	0		542.897	0	FL-lacO DNA
2	0	532	7.41806	0	7.41806	0		366.438	0	FL-lacO DNA
2	0	533	5.33173	0	5.33173	0		254.913	0	FL-lacO DNA
2	0	534	80.4396	0	80.4396	0		413.219	0	FL-lacO DNA
2	0	535	104.78	0	104.78	0		403.303	0	FL-lacO DNA
2	0	536	26.4268	0	26.4268	0		402.088	0	FL-lacO DNA
2	0	537	49.3765	0	49.3765	0		553.066	0	FL-lacO DNA
2	0	538	25.7314	0	25.7314	0		533.063	0	FL-lacO DNA
2	0	539	67.6898	19.4724	48.2174	0.287671	2722.96	686.827	0	FL-lacO DNA
2	0	540	66.7625	0	66.7625	0		521.924	0	FL-lacO DNA
2	0	541	7.64987	0	7.64987	0		193.848	0	FL-lacO DNA
2	0	542	9.96802	0	9.96802	0		384.256	0	FL-lacO DNA
2	0	543	4.40447	0	4.40447	0		392.737	0	FL-lacO DNA
2	0	544	47.5219	0	47.5219	0		361.415	0	FL-lacO DNA
2	0	545	31.0631	0	31.0631	0		377.881	0	FL-lacO DNA
2	0	546	53.0855	0	53.0855	0		614.524	0	FL-lacO DNA
2	0	547	24.1087	0	24.1087	0		379.279	0	FL-lacO DNA
2	0	548	78.1214	0	78.1214	0		434.988	0	FL-lacO DNA
2	0	549	38.9448	0	38.9448	0		491.804	0	FL-lacO DNA
2	0	550	8.34532	0	8.34532	0		207.278	0	FL-lacO DNA
2	0	551	112.198	0	112.198	0		492.275	0	FL-lacO DNA
2	0	552	60.0399	0	60.0399	0		491.853	0	FL-lacO DNA
2	0	553	29.4404	0	29.4404	0		528.835	0	FL-lacO DNA
2	0	554	46.3629	0	46.3629	0		357.12	0	FL-lacO DNA
2	0	555	46.1311	0	46.1311	0		340.186	0	FL-lacO DNA
2	0	556	67.458	0	67.458	0		540.368	0	FL-lacO DNA
2	0	557	22.0224	0	22.0224	0		359.084	0	FL-lacO DNA
2	0	558	20.3997	0	20.3997	0		581.466	0	FL-lacO DNA
2	0	559	24.5723	0	24.5723	0		482.726	0	FL-lacO DNA
2	0	560	29.2086	0	29.2086	0		325.746	0	FL-lacO DNA
2	0	561	6.4908	0	6.4908	0		609.214	0	FL-lacO DNA
2	0	562	27.5859	0	27.5859	0		479.277	0	FL-lacO DNA
2	0	563	39.6403	0	39.6403	0		367.819	0	FL-lacO DNA
2	0	564	49.3765	0	49.3765	0		467.986	0	FL-lacO DNA
2	0	565	50.3037	0	50.3037	0		365.991	0	FL-lacO DNA
2	0	566	25.2678	0	25.2678	0		557.459	0	FL-lacO DNA
2	0	567	11.3589	0	11.3589	0		402.49	0	FL-lacO DNA
2	0	568	3.2454	0	3.2454	0		228.429	0	FL-lacO DNA
2	0	569	52.1582	0	52.1582	0		561.48	0	FL-lacO DNA
2	0	570	37.7857	0	37.7857	0		441.454	0	FL-lacO DNA
2	0	571	54.0127	0	54.0127	0		425.528	0	FL-lacO DNA
2	0	572	15.9952	0	15.9952	0		525.29	0	FL-lacO DNA
2	0	573	123.557	0	123.557	0		377.026	0	FL-lacO DNA
2	0	574	74.1806	0	74.1806	0		423.091	0	FL-lacO DNA
2	0	575	11.5907	0	11.5907	0		469.06	0	FL-lacO DNA
2	0	576	25.2678	0	25.2678	0		621.046	0	FL-lacO DNA
2	0	577	158.097	6.95443	151.143	0.0439883	3323.57	548.586	0	FL-lacO DNA
2	0	578	69.7761	0	69.7761	0		394.904	0	FL-lacO DNA
2	0	579	54.94	0	54.94	0		564.544	0	FL-lacO DNA
2	0	580	154.157	0	154.157	0		539.448	0	FL-lacO DNA
2	0	581	25.7314	0	25.7314	0		408.171	0	FL-lacO DNA
2	0	582	9.96802	0	9.96802	0		384.256	0	FL-lacO DNA
2	0	583	169.92	0	169.92	0		666.88	0	FL-lacO DNA
2	0	584	201.678	0	201.678	0		488.31	0	FL-lacO DNA
2	0	585	5.09992	0	5.09992	0		678.364	0	FL-lacO DNA
2	0	586	37.3221	0	37.3221	0		327.758	0	FL-lacO DNA
2	0	587	28.2814	0	28.2814	0		568	0	FL-lacO DNA
2	0	588	13.2134	0	13.2134	0		346	0	FL-lacO DNA
2	0	589	10.6635	0	10.6635	0		370.826	0	FL-lacO DNA
2	0	590	50.9992	0	50.9992	0		370.686	0	FL-lacO DNA
2	0	591	6.95443	0	6.95443	0		248.767	0	FL-lacO DNA
2	0	592	104.78	0	104.78	0		411.571	0	FL-lacO DNA
2	0	593	31.9904	0	31.9904	0		266.507	0	FL-lacO DNA
2	0	594	39.8721	0	39.8721	0		520.645	0	FL-lacO DNA
2	0	595	17.6179	0	17.6179	0		490.934	0	FL-lacO DNA
2	0	596	30.1359	0	30.1359	0		319.815	0	FL-lacO DNA
2	0	597	164.356	3.70903	160.647	0.022567	3932.56	472.299	0	FL-lacO DNA
2	0	598	85.7713	0	85.7713	0		378.881	0	FL-lacO DNA
2	0	599	28.745	0	28.745	0		554.54	0	FL-lacO DNA
2	0	600	2.54996	0	2.54996	0		48.4545	0	FL-lacO DNA
2	0	601	56.3309	0	56.3309	0		429.942	0	FL-lacO DNA
2	0	602	3.70903	0	3.70903	0		333.188	0	FL-lacO DNA
2	0	603	33.6131	0	33.6131	0		297.752	0	FL-lacO DNA
2	0	604	62.5899	0	62.5899	0		315.867	0	FL-lacO DNA
2	0	605	15.7634	0	15.7634	0		337.059	0	FL-lacO DNA
2	0	606	12.7498	0	12.7498	0		193.818	0	FL-lacO DNA
2	0	607	2.31814	0	2.31814	0		479.7	0	FL-lacO DNA
2	0	608	26.195	0	26.195	0		929.389	0	FL-lacO DNA
2	0	609	8.80895	0	8.80895	0		533.079	0	FL-lacO DNA
2	0	610	10.4316	0	10.4316	0		414.578	0	FL-lacO DNA
2	0	611	90.6394	0	90.6394	0		385.793	0	FL-lacO DNA
2	0	612	89.4803	2.54996	86.9304	0.0284974	3102.27	366.741	0	FL-lacO DNA
2	0	613	6.72262	0	6.72262	0		183.793	0	FL-lacO DNA
2	0	614	41.263	0	41.263	0		416.242	0	FL-lacO DNA
2	0	615	98.5211	0	98.5211	0		413.889	0	FL-lacO DNA
2	0	616	46.3629	0	46.3629	0		442.425	0	FL-lacO DNA
2	0	617	14.6043	0	14.6043	0		609.206	0	FL-lacO DNA
2	0	618	10.6635	0	10.6635	0		486.652	0	FL-lacO DNA
2	0	619	15.9952	0	15.9952	0		471.232	0	FL-lacO DNA
2	0	620	31.2949	0	31.2949	0		659.43	0	FL-lacO DNA
2	0	621	26.6587	0	26.6587	0		468.139	0	FL-lacO DNA
2	0	622	9.27257	0	9.27257	0		266.5	0	FL-lacO DNA
2	0	623	76.9624	0	76.9624	0		366.057	0	FL-lacO DNA
2	0	624	54.94	0	54.94	0		535.283	0	FL-lacO DNA
2	0	625	72.5579	0	72.5579	0		524.537	0	FL-lacO DNA
2	0	626	47.0583	9.96802	37.0903	0.211823	3570.98	942.938	0	FL-lacO DNA
2	0	627	77.8896	0	77.8896	0		491.786	0	FL-lacO DNA
2	0	628	31.9904	0	31.9904	0		583.254	0	FL-lacO DNA
2	0	629	7.18625	0	7.18625	0		567.516	0	FL-lacO DNA
2	0	630	24.1087	0	24.1087	0		379.279	0	FL-lacO DNA
2	0	631	30.1359	0	30.1359	0		602.769	0	FL-lacO DNA
2	0	632	15.0679	0	15.0679	0		631.446	0	FL-lacO DNA
2	0	633	11.3589	0	11.3589	0		163.163	0	FL-lacO DNA
2	0	634	14.1407	0	14.1407	0		655.459	0	FL-lacO DNA
2	0	635	9.96802	0	9.96802	0		347.116	0	FL-lacO DNA
2	0	636	21.0951	0	21.0951	0		269.429	0	FL-lacO DNA
2	0	637	31.5268	0	31.5268	0		529.103	0	FL-lacO DNA
2	0	638	43.3493	0	43.3493	0		364.856	0	FL-lacO DNA
2	0	639	22.0224	0	22.0224	0		353.463	0	FL-lacO DNA
2	0	640	29.4404	0	29.4404	0		344.157	0	FL-lacO DNA
2	0	641	10.1998	0	10.1998	0		642.114	0	FL-lacO DNA
2	0	642	22.9496	0	22.9496	0		522.253	0	FL-lacO DNA
2	0	643	32.9176	0	32.9176	0		510.535	0	FL-lacO DNA
2	0	644	64.4444	0	64.4444	0		419.914	0	FL-lacO DNA
2	0	645	14.3725	0	14.3725	0		515.839	0	FL-lacO DNA
2	0	646	12.0543	0	12.0543	0		440.75	0	FL-lacO DNA
2	0	647	3.47722	0	3.47722	0		213.2	0	FL-lacO DNA
2	0	648	23.1814	0	23.1814	0		293.16	0	FL-lacO DNA
2	0	649	88.0895	0.927257	87.1622	0.0105263	2799	486.271	0	FL-lacO DNA
2	0	650	110.344	0	110.344	0		469.216	0	FL-lacO DNA
2	0	651	159.72	0	159.72	0		383.714	0	FL-lacO DNA
2	0	652	35.4676	0	35.4676	0		438.974	0	FL-lacO DNA
2	0	653	14.3725	0	14.3725	0		395.484	0	FL-lacO DNA
2	0	654	44.5084	0	44.5084	0		988.526	0	FL-lacO DNA
2	0	655	8.34532	0	8.34532	0		385	0	FL-lacO DNA
2	0	656	22.2542	0	22.2542	0		277.625	0	FL-lacO DNA
2	0	657	23.1814	0	23.1814	0		351.81	0	FL-lacO DNA
2	0	658	8.80895	0	8.80895	0		476.921	0	FL-lacO DNA
2	0	659	11.8225	0	11.8225	0		554.02	0	FL-lacO DNA
2	0	660	92.2621	0	92.2621	0		419.191	0	FL-lacO DNA
2	0	661	50.9992	0	50.9992	0		520.923	0	FL-lacO DNA
2	0	662	4.40447	0	4.40447	0		1374.84	0	FL-lacO DNA
2	0	663	10.4316	0	10.4316	0		296.133	0	FL-lacO DNA
2	0	664	25.2678	0	25.2678	0		254.275	0	FL-lacO DNA
2	0	665	73.9488	0	73.9488	0		454.483	0	FL-lacO DNA
2	0	666	44.5084	0	44.5084	0		299.828	0	FL-lacO DNA
2	0	667	54.2446	0	54.2446	0		353.064	0	FL-lacO DNA
2	0	668	3.70903	0	3.70903	0		399.75	0	FL-lacO DNA
2	0	669	24.1087	0	24.1087	0		451.038	0	FL-lacO DNA
2	0	670	9.7362	0	9.7362	0		1599.33	0	FL-lacO DNA
2	0	671	27.5859	0	27.5859	0		456.882	0	FL-lacO DNA
2	0	672	46.3629	0.927257	45.4356	0.02	2132.25	633.689	0	FL-lacO DNA
2	0	673	49.6083	2.78177	46.8265	0.0560748	6487.75	807.624	0	FL-lacO DNA
2	0	674	8.57713	0	8.57713	0		389.027	0	FL-lacO DNA
2	0	675	3.2454	0	3.2454	0		609.286	0	FL-lacO DNA
2	0	676	30.3677	0	30.3677	0		524.885	0	FL-lacO DNA
2	0	677	35.004	0	35.004	0		554.232	0	FL-lacO DNA
2	0	678	38.713	0	38.713	0		367.042	0	FL-lacO DNA
2	0	679	13.2134	0	13.2134	0		299.246	0	FL-lacO DNA
2	0	680	6.4908	0	6.4908	0		399.75	0	FL-lacO DNA
2	0	681	20.3997	0	20.3997	0		272.568	0	FL-lacO DNA
2	0	682	14.3725	0	14.3725	0		154.742	0	FL-lacO DNA
2	0	683	27.1223	0	27.1223	0		396.359	0	FL-lacO DNA
2	0	684	18.0815	0	18.0815	0		423.692	0	FL-lacO DNA
2	0	685	8.34532	0	8.34532	0		296.167	0	FL-lacO DNA
2	0	686	16.9224	0	16.9224	0		511.137	0	FL-lacO DNA
2	0	687	11.1271	0	11.1271	0		344.229	0	FL-lacO DNA
2	0	688	9.50439	0	9.50439	0		312	0	FL-lacO DNA
2	0	689	6.02717	0	6.02717	0		471.538	0	FL-lacO DNA
2	0	690	8.34532	0	8.34532	0		399.75	0	FL-lacO DNA
2	0	691	11.3589	0	11.3589	0		206.673	0	FL-lacO DNA
2	0	692	4.40447	0	4.40447	0		280.526	0	FL-lacO DNA
2	0	693	4.8681	0	4.8681	0		406.095	0	FL-lacO DNA
3	0	1	97.1302	0	97.1302	0		384.227	0	FL-lacO DNA + SZ2-LacR
3	0	2	3.47722	0	3.47722	0		284.267	0	FL-lacO DNA + SZ2-LacR
3	0	3	26.195	0	26.195	0		122.637	0	FL-lacO DNA + SZ2-LacR
3	0	4	4.40447	0	4.40447	0		56.1053	0	FL-lacO DNA + SZ2-LacR
3	0	5	27.1223	0	27.1223	0		127.556	0	FL-lacO DNA + SZ2-LacR
3	0	6	30.8313	0	30.8313	0		216.414	0	FL-lacO DNA + SZ2-LacR
3	0	7	6.95443	0	6.95443	0		71.0667	0	FL-lacO DNA + SZ2-LacR
3	0	8	134.221	0	134.221	0		2482.45	0	FL-lacO DNA + SZ2-LacR
3	0	9	49.6083	0	49.6083	0		508.178	0	FL-lacO DNA + SZ2-LacR
3	0	10	2.54996	0	2.54996	0		242.273	0	FL-lacO DNA + SZ2-LacR
3	0	11	84.1486	0	84.1486	0		530.102	0	FL-lacO DNA + SZ2-LacR
3	0	12	5.09992	0	5.09992	0		72.6818	0	FL-lacO DNA + SZ2-LacR
3	0	13	39.4084	0	39.4084	0		112.871	0	FL-lacO DNA + SZ2-LacR
3	0	14	27.5859	0	27.5859	0		152.286	0	FL-lacO DNA + SZ2-LacR
3	0	15	2.54996	0	2.54996	0		96.9091	0	FL-lacO DNA + SZ2-LacR
3	0	16	5.33173	0	5.33173	0		92.6957	0	FL-lacO DNA + SZ2-LacR
3	0	17	10.1998	0	10.1998	0		181.705	0	FL-lacO DNA + SZ2-LacR
3	0	18	42.8857	0	42.8857	0		158.459	0	FL-lacO DNA + SZ2-LacR
3	0	19	4.40447	0	4.40447	0		84.1579	0	FL-lacO DNA + SZ2-LacR
3	0	20	48.681	0	48.681	0		225.914	0	FL-lacO DNA + SZ2-LacR
3	0	21	49.1446	0	49.1446	0		143.307	0	FL-lacO DNA + SZ2-LacR
3	0	22	25.4996	0	25.4996	0		106.6	0	FL-lacO DNA + SZ2-LacR
3	0	23	27.3541	0	27.3541	0		140.025	0	FL-lacO DNA + SZ2-LacR
3	0	24	4.63629	0	4.63629	0		79.95	0	FL-lacO DNA + SZ2-LacR
3	0	25	92.9576	0	92.9576	0		285.843	0	FL-lacO DNA + SZ2-LacR
3	0	26	39.6403	0	39.6403	0		187.018	0	FL-lacO DNA + SZ2-LacR
3	0	27	27.3541	0	27.3541	0		564.653	0	FL-lacO DNA + SZ2-LacR
3	0	28	7.41806	0	7.41806	0		249.844	0	FL-lacO DNA + SZ2-LacR
3	0	29	28.9768	0	28.9768	0		379.536	0	FL-lacO DNA + SZ2-LacR
3	0	30	6.25899	0	6.25899	0		197.444	0	FL-lacO DNA + SZ2-LacR
3	0	31	3.2454	0	3.2454	0		114.214	0	FL-lacO DNA + SZ2-LacR
3	0	32	12.0543	0	12.0543	0		297.25	0	FL-lacO DNA + SZ2-LacR
3	0	33	7.41806	0	7.41806	0		283.156	0	FL-lacO DNA + SZ2-LacR
3	0	34	38.9448	0	38.9448	0		120.571	0	FL-lacO DNA + SZ2-LacR
3	0	35	8.80895	0	8.80895	0		126.237	0	FL-lacO DNA + SZ2-LacR
3	0	36	25.2678	0	25.2678	0		185.817	0	FL-lacO DNA + SZ2-LacR
3	0	37	147.202	0	147.202	0		758.033	0	FL-lacO DNA + SZ2-LacR
3	0	38	55.8673	0	55.8673	0		285.353	0	FL-lacO DNA + SZ2-LacR
3	0	39	12.518	0	12.518	0		108.574	0	FL-lacO DNA + SZ2-LacR
3	0	40	2.31814	0	2.31814	0		159.9	0	FL-lacO DNA + SZ2-LacR
3	0	41	10.1998	0	10.1998	0		254.409	0	FL-lacO DNA + SZ2-LacR
3	0	42	556.354	0.927257	555.427	0.00166667	1732.75	607.376	0	FL-lacO DNA + SZ2-LacR
3	0	43	6.25899	0	6.25899	0		59.2222	0	FL-lacO DNA + SZ2-LacR
3	0	44	295.795	0	295.795	0		607.411	0	FL-lacO DNA + SZ2-LacR
3	0	45	14.6043	0	14.6043	0		186.127	0	FL-lacO DNA + SZ2-LacR
3	0	46	109.416	0	109.416	0		187.475	0	FL-lacO DNA + SZ2-LacR
3	0	47	251.75	0	251.75	0		726.502	0	FL-lacO DNA + SZ2-LacR
3	0	48	10.4316	0	10.4316	0		236.889	0	FL-lacO DNA + SZ2-LacR
3	0	49	2.78177	0	2.78177	0		44.4167	0	FL-lacO DNA + SZ2-LacR
3	0	50	25.2678	0	25.2678	0		166.257	0	FL-lacO DNA + SZ2-LacR
3	0	51	102.23	5.56354	96.6666	0.0544218	1377.12	527.957	0	FL-lacO DNA + SZ2-LacR
3	0	52	201.447	0	201.447	0		493.811	0	FL-lacO DNA + SZ2-LacR
3	0	53	20.1678	0	20.1678	0		153.161	0	FL-lacO DNA + SZ2-LacR
3	0	54	32.9176	0	32.9176	0		153.901	0	FL-lacO DNA + SZ2-LacR
3	0	55	188.001	0	188.001	0		452.192	0	FL-lacO DNA + SZ2-LacR
3	0	56	3.94084	0	3.94084	0		219.471	0	FL-lacO DNA + SZ2-LacR
3	0	57	5.33173	0	5.33173	0		115.87	0	FL-lacO DNA + SZ2-LacR
3	0	58	36.8585	0	36.8585	0		144.145	0	FL-lacO DNA + SZ2-LacR
3	0	59	37.3221	0	37.3221	0		268.161	0	FL-lacO DNA + SZ2-LacR
3	0	60	13.9089	0	13.9089	0		124.367	0	FL-lacO DNA + SZ2-LacR
3	0	61	98.2893	0	98.2893	0		199.884	0	FL-lacO DNA + SZ2-LacR
3	0	62	43.5811	0	43.5811	0		144.601	0	FL-lacO DNA + SZ2-LacR
3	0	63	2.54996	0	2.54996	0		290.727	0	FL-lacO DNA + SZ2-LacR
3	0	64	29.6722	0	29.6722	0		116.594	0	FL-lacO DNA + SZ2-LacR
3	0	65	42.6538	0	42.6538	0		141.94	0	FL-lacO DNA + SZ2-LacR
3	0	66	15.5316	0	15.5316	0		190.925	0	FL-lacO DNA + SZ2-LacR
3	0	67	60.7354	0	60.7354	0		606.382	0	FL-lacO DNA + SZ2-LacR
3	0	68	6.4908	0	6.4908	0		152.286	0	FL-lacO DNA + SZ2-LacR
3	0	69	25.036	0	25.036	0		88.8333	0	FL-lacO DNA + SZ2-LacR
3	0	70	151.375	0	151.375	0		915.933	0	FL-lacO DNA + SZ2-LacR
3	0	71	15.5316	0	15.5316	0		1360.84	0	FL-lacO DNA + SZ2-LacR
3	0	72	162.502	0	162.502	0		361.94	0	FL-lacO DNA + SZ2-LacR
3	0	73	2.54996	0	2.54996	0		48.4545	0	FL-lacO DNA + SZ2-LacR
3	0	74	3.2454	0	3.2454	0		114.214	0	FL-lacO DNA + SZ2-LacR
3	0	75	140.016	1.6227	138.393	0.0115894	8303.86	1187.82	0	FL-lacO DNA + SZ2-LacR
3	0	76	41.0311	0	41.0311	0		195.74	0	FL-lacO DNA + SZ2-LacR
3	0	77	61.6626	0	61.6626	0		930.049	0	FL-lacO DNA + SZ2-LacR
3	0	78	3.01359	0	3.01359	0		123	0	FL-lacO DNA + SZ2-LacR
3	0	79	14.3725	0	14.3725	0		171.952	0	FL-lacO DNA + SZ2-LacR
3	0	80	97.8257	0	97.8257	0		722.682	0	FL-lacO DNA + SZ2-LacR
3	0	81	19.7042	0	19.7042	0		282.188	0	FL-lacO DNA + SZ2-LacR
3	0	82	11.8225	0	11.8225	0		177.686	0	FL-lacO DNA + SZ2-LacR
3	0	83	7.64987	0	7.64987	0		113.061	0	FL-lacO DNA + SZ2-LacR
3	0	84	20.8633	0	20.8633	0		1226.26	0	FL-lacO DNA + SZ2-LacR
3	0	85	57.9536	0	57.9536	0		285.696	0	FL-lacO DNA + SZ2-LacR
3	0	86	10.8953	0	10.8953	0		90.7234	0	FL-lacO DNA + SZ2-LacR
3	0	87	29.9041	0	29.9041	0		132.225	0	FL-lacO DNA + SZ2-LacR
3	0	88	72.0943	0	72.0943	0		1422.88	0	FL-lacO DNA + SZ2-LacR
3	0	89	37.5539	0	37.5539	0		105.29	0	FL-lacO DNA + SZ2-LacR
3	0	90	326.858	0	326.858	0		913.072	0	FL-lacO DNA + SZ2-LacR
3	0	91	19.936	0	19.936	0		136.349	0	FL-lacO DNA + SZ2-LacR
3	0	92	10.6635	0	10.6635	0		150.63	0	FL-lacO DNA + SZ2-LacR
3	0	93	10.1998	0	10.1998	0		205.932	0	FL-lacO DNA + SZ2-LacR
3	0	94	62.1262	0	62.1262	0		186.948	0	FL-lacO DNA + SZ2-LacR
3	0	95	7.88169	0	7.88169	0		109.735	0	FL-lacO DNA + SZ2-LacR
3	0	96	9.04076	0	9.04076	0		191.333	0	FL-lacO DNA + SZ2-LacR
3	0	97	4.40447	0	4.40447	0		813.789	0	FL-lacO DNA + SZ2-LacR
3	0	98	162.27	0	162.27	0		904.886	0	FL-lacO DNA + SZ2-LacR
3	0	99	81.8305	0	81.8305	0		344.275	0	FL-lacO DNA + SZ2-LacR
3	0	100	47.5219	0	47.5219	0		169	0	FL-lacO DNA + SZ2-LacR
3	0	101	20.8633	0	20.8633	0		59.2222	0	FL-lacO DNA + SZ2-LacR
3	0	102	235.292	0	235.292	0		538.852	0	FL-lacO DNA + SZ2-LacR
3	0	103	201.678	0	201.678	0		179.513	0	FL-lacO DNA + SZ2-LacR
3	0	104	4.17266	0	4.17266	0		266.5	0	FL-lacO DNA + SZ2-LacR
3	0	105	94.8121	0	94.8121	0		155.088	0	FL-lacO DNA + SZ2-LacR
3	0	106	2.31814	0	2.31814	0		106.6	0	FL-lacO DNA + SZ2-LacR
3	0	107	31.0631	0	31.0631	0		155.127	0	FL-lacO DNA + SZ2-LacR
3	0	108	30.8313	0	30.8313	0		212.406	0	FL-lacO DNA + SZ2-LacR
3	0	109	198.433	0	198.433	0		625.875	0	FL-lacO DNA + SZ2-LacR
3	0	110	15.5316	0	15.5316	0		95.4627	0	FL-lacO DNA + SZ2-LacR
3	0	111	5.56354	0	5.56354	0		266.5	0	FL-lacO DNA + SZ2-LacR
3	0	112	7.41806	0	7.41806	0		199.875	0	FL-lacO DNA + SZ2-LacR
3	0	113	36.163	0	36.163	0		153.75	0	FL-lacO DNA + SZ2-LacR
3	0	114	21.5587	0	21.5587	0		206.323	0	FL-lacO DNA + SZ2-LacR
3	0	115	101.535	0	101.535	0		163.064	0	FL-lacO DNA + SZ2-LacR
3	0	116	244.332	0	244.332	0		645.313	0	FL-lacO DNA + SZ2-LacR
3	0	117	9.50439	0	9.50439	0		208	0	FL-lacO DNA + SZ2-LacR
3	0	118	8.80895	0	8.80895	0		406.816	0	FL-lacO DNA + SZ2-LacR
3	0	119	3.01359	0	3.01359	0		82	0	FL-lacO DNA + SZ2-LacR
3	0	120	121.934	0	121.934	0		204.692	0	FL-lacO DNA + SZ2-LacR
3	0	121	149.752	0	149.752	0		174.923	0	FL-lacO DNA + SZ2-LacR
3	0	122	178.961	0	178.961	0		143.608	0	FL-lacO DNA + SZ2-LacR
3	0	123	22.2542	0	22.2542	0		144.375	0	FL-lacO DNA + SZ2-LacR
3	0	124	83.4532	0	83.4532	0		226.533	0	FL-lacO DNA + SZ2-LacR
3	0	125	72.3261	0	72.3261	0		177.67	0	FL-lacO DNA + SZ2-LacR
3	0	126	2.78177	0	2.78177	0		1732.92	0	FL-lacO DNA + SZ2-LacR
3	0	127	6.02717	0	6.02717	0		902.077	0	FL-lacO DNA + SZ2-LacR
3	0	128	54.0127	0	54.0127	0		134.966	0	FL-lacO DNA + SZ2-LacR
3	0	129	3.2454	0	3.2454	0		0	0	FL-lacO DNA + SZ2-LacR
3	0	130	6.95443	0	6.95443	0		142.133	0	FL-lacO DNA + SZ2-LacR
3	0	131	41.9584	0	41.9584	0		173.751	0	FL-lacO DNA + SZ2-LacR
3	0	132	9.96802	0	9.96802	0		86.7674	0	FL-lacO DNA + SZ2-LacR
3	0	133	51.4628	0	51.4628	0		134.45	0	FL-lacO DNA + SZ2-LacR
3	0	134	27.8177	0	27.8177	0		146.575	0	FL-lacO DNA + SZ2-LacR
3	0	135	61.4308	0	61.4308	0		191.087	0	FL-lacO DNA + SZ2-LacR
3	0	136	25.9632	0	25.9632	0		118.973	0	FL-lacO DNA + SZ2-LacR
3	0	137	285.363	0	285.363	0		310.057	0	FL-lacO DNA + SZ2-LacR
3	0	138	16.227	0	16.227	0		365.543	0	FL-lacO DNA + SZ2-LacR
3	0	139	98.0575	0	98.0575	0		317.593	0	FL-lacO DNA + SZ2-LacR
3	0	140	25.7314	0	25.7314	0		172.874	0	FL-lacO DNA + SZ2-LacR
3	0	141	160.184	0	160.184	0		435.902	0	FL-lacO DNA + SZ2-LacR
3	0	142	187.074	9.27257	177.802	0.0495663	9345.75	2896.72	0	FL-lacO DNA + SZ2-LacR
3	0	143	31.2949	0	31.2949	0		430.43	0	FL-lacO DNA + SZ2-LacR
3	0	144	29.9041	0	29.9041	0		210.729	0	FL-lacO DNA + SZ2-LacR
3	0	145	11.8225	0	11.8225	0		167.216	0	FL-lacO DNA + SZ2-LacR
3	0	146	4.63629	0	4.63629	0		53.3	0	FL-lacO DNA + SZ2-LacR
3	0	147	70.7034	0	70.7034	0		204.466	0	FL-lacO DNA + SZ2-LacR
3	0	148	15.2997	0	15.2997	0		177.667	0	FL-lacO DNA + SZ2-LacR
3	0	149	7.88169	0	7.88169	0		188.118	0	FL-lacO DNA + SZ2-LacR
3	0	150	267.282	0	267.282	0		810.491	0	FL-lacO DNA + SZ2-LacR
3	0	151	43.5811	0	43.5811	0		124.745	0	FL-lacO DNA + SZ2-LacR
3	0	152	6.4908	0	6.4908	0		133.25	0	FL-lacO DNA + SZ2-LacR
3	0	153	4.63629	0	4.63629	0		213.2	0	FL-lacO DNA + SZ2-LacR
3	0	154	108.489	0	108.489	0		96.8077	0	FL-lacO DNA + SZ2-LacR
3	0	155	78.3533	0	78.3533	0		179.787	0	FL-lacO DNA + SZ2-LacR
3	0	156	35.4676	0	35.4676	0		651.614	0	FL-lacO DNA + SZ2-LacR
3	0	157	76.4987	0	76.4987	0		177.673	0	FL-lacO DNA + SZ2-LacR
3	0	158	191.942	0	191.942	0		1196.35	0	FL-lacO DNA + SZ2-LacR
3	0	159	94.5803	0	94.5803	0		665.047	0	FL-lacO DNA + SZ2-LacR
3	0	160	268.673	32.454	236.219	0.120794	12368.5	1645.61	0	FL-lacO DNA + SZ2-LacR
3	0	161	29.9041	0	29.9041	0		781.217	0	FL-lacO DNA + SZ2-LacR
3	0	162	15.9952	0	15.9952	0		254.928	0	FL-lacO DNA + SZ2-LacR
3	0	163	55.1718	0	55.1718	0		156.765	0	FL-lacO DNA + SZ2-LacR
3	0	164	2.31814	0	2.31814	0		319.9	0	FL-lacO DNA + SZ2-LacR
3	0	165	166.443	0	166.443	0		276.159	0	FL-lacO DNA + SZ2-LacR
3	0	166	16.4588	0	16.4588	0		112.606	0	FL-lacO DNA + SZ2-LacR
3	0	167	2.78177	0	2.78177	0		488.583	0	FL-lacO DNA + SZ2-LacR
3	0	168	98.7529	0	98.7529	0		170.169	0	FL-lacO DNA + SZ2-LacR
3	0	169	97.8257	0	97.8257	0		348.63	0	FL-lacO DNA + SZ2-LacR
3	0	170	316.658	0	316.658	0		690.707	0	FL-lacO DNA + SZ2-LacR
3	0	171	86.6986	0	86.6986	0		825.39	0	FL-lacO DNA + SZ2-LacR
3	0	172	138.161	6.02717	132.134	0.0436242	13004.2	1145.72	0	FL-lacO DNA + SZ2-LacR
3	0	173	166.211	0	166.211	0		536.031	0	FL-lacO DNA + SZ2-LacR
3	0	174	20.1678	0	20.1678	0		4338.29	0	FL-lacO DNA + SZ2-LacR
3	0	175	5.56354	0	5.56354	0		1932.75	0	FL-lacO DNA + SZ2-LacR
3	0	176	54.4764	0	54.4764	0		204.145	0	FL-lacO DNA + SZ2-LacR
3	0	177	23.6451	0	23.6451	0		318.775	0	FL-lacO DNA + SZ2-LacR
3	0	178	8.34532	0	8.34532	0		103.639	0	FL-lacO DNA + SZ2-LacR
3	0	179	16.6906	0	16.6906	0		192.486	0	FL-lacO DNA + SZ2-LacR
3	0	180	164.356	0	164.356	0		659.413	0	FL-lacO DNA + SZ2-LacR
3	0	181	10.8953	0	10.8953	0		68.0426	0	FL-lacO DNA + SZ2-LacR
3	0	182	14.3725	0	14.3725	0		103.161	0	FL-lacO DNA + SZ2-LacR
3	0	183	25.036	0	25.036	0		261.611	0	FL-lacO DNA + SZ2-LacR
3	0	184	24.5723	0	24.5723	0		120.679	0	FL-lacO DNA + SZ2-LacR
3	0	185	3.70903	0	3.70903	0		133.25	0	FL-lacO DNA + SZ2-LacR
3	0	186	204.228	0	204.228	0		826.675	0	FL-lacO DNA + SZ2-LacR
3	0	187	127.962	0	127.962	0		172.844	0	FL-lacO DNA + SZ2-LacR
3	0	188	4.17266	0	4.17266	0		29.6111	0	FL-lacO DNA + SZ2-LacR
3	0	189	12.0543	0	12.0543	0		246	0	FL-lacO DNA + SZ2-LacR
3	0	190	11.3589	0	11.3589	0		184.918	0	FL-lacO DNA + SZ2-LacR
3	0	191	33.3813	0	33.3813	0		173.965	0	FL-lacO DNA + SZ2-LacR
3	0	192	7.41806	0	7.41806	0		149.906	0	FL-lacO DNA + SZ2-LacR
3	0	193	92.4939	0	92.4939	0		110.877	0	FL-lacO DNA + SZ2-LacR
3	0	194	74.1806	0	74.1806	0		123.269	0	FL-lacO DNA + SZ2-LacR
3	0	195	57.7218	0	57.7218	0		216.209	0	FL-lacO DNA + SZ2-LacR
3	0	196	100.839	0	100.839	0		535.506	0	FL-lacO DNA + SZ2-LacR
3	0	197	151.143	0	151.143	0		241.161	0	FL-lacO DNA + SZ2-LacR
3	0	198	3.2454	0	3.2454	0		152.286	0	FL-lacO DNA + SZ2-LacR
3	0	199	15.7634	0	15.7634	0		352.75	0	FL-lacO DNA + SZ2-LacR
3	0	200	20.6315	0	20.6315	0		113.787	0	FL-lacO DNA + SZ2-LacR
3	0	201	34.5403	0	34.5403	0		289.779	0	FL-lacO DNA + SZ2-LacR
3	0	202	112.198	0	112.198	0		204.843	0	FL-lacO DNA + SZ2-LacR
3	0	203	84.6122	23.6451	60.9672	0.279452	24764.6	10689.1	0	FL-lacO DNA + SZ2-LacR
3	0	204	20.8633	0	20.8633	0		213.211	0	FL-lacO DNA + SZ2-LacR
3	0	205	5.79536	0	5.79536	0		42.64	0	FL-lacO DNA + SZ2-LacR
3	0	206	14.1407	0	14.1407	0		192.23	0	FL-lacO DNA + SZ2-LacR
3	0	207	7.41806	0	7.41806	0		166.562	0	FL-lacO DNA + SZ2-LacR
3	0	208	76.4987	0	76.4987	0		163.139	0	FL-lacO DNA + SZ2-LacR
3	0	209	5.09992	0	5.09992	0		121.182	0	FL-lacO DNA + SZ2-LacR
3	0	210	2.31814	0	2.31814	0		0	0	FL-lacO DNA + SZ2-LacR
3	0	211	6.02717	0	6.02717	0		102.538	0	FL-lacO DNA + SZ2-LacR
3	0	212	73.0215	0	73.0215	0		314.787	0	FL-lacO DNA + SZ2-LacR
3	0	213	51.4628	0	51.4628	0		144.054	0	FL-lacO DNA + SZ2-LacR
3	0	214	42.1902	0	42.1902	0		105.429	0	FL-lacO DNA + SZ2-LacR
3	0	215	230.423	0	230.423	0		322.853	0	FL-lacO DNA + SZ2-LacR
3	0	216	223.933	1.39089	222.542	0.00621118	5510.17	621.425	0	FL-lacO DNA + SZ2-LacR
3	0	217	16.9224	0	16.9224	0		4060.74	0	FL-lacO DNA + SZ2-LacR
3	0	218	132.366	0	132.366	0		506.902	0	FL-lacO DNA + SZ2-LacR
3	0	219	7.88169	0	7.88169	0		141.088	0	FL-lacO DNA + SZ2-LacR
3	0	220	7.18625	0	7.18625	0		257.903	0	FL-lacO DNA + SZ2-LacR
3	0	221	3.2454	0	3.2454	0		0	0	FL-lacO DNA + SZ2-LacR
3	0	222	266.818	0	266.818	0		1305.33	0	FL-lacO DNA + SZ2-LacR
3	0	223	51.6946	0	51.6946	0		258.143	0	FL-lacO DNA + SZ2-LacR
3	0	224	6.02717	0	6.02717	0		205	0	FL-lacO DNA + SZ2-LacR
3	0	225	16.6906	0	16.6906	0		325.75	0	FL-lacO DNA + SZ2-LacR
3	0	226	13.9089	0	13.9089	0		319.817	0	FL-lacO DNA + SZ2-LacR
3	0	227	10.1998	0	10.1998	0		121.136	0	FL-lacO DNA + SZ2-LacR
3	0	228	28.9768	0	28.9768	0		110.864	0	FL-lacO DNA + SZ2-LacR
3	0	229	4.40447	0	4.40447	0		196.368	0	FL-lacO DNA + SZ2-LacR
3	0	230	207.937	6.4908	201.447	0.0312152	5694.32	626.975	0	FL-lacO DNA + SZ2-LacR
3	0	231	159.488	0	159.488	0		1911.75	0	FL-lacO DNA + SZ2-LacR
3	0	232	48.681	0	48.681	0		142.133	0	FL-lacO DNA + SZ2-LacR
3	0	233	4.8681	0	4.8681	0		203.048	0	FL-lacO DNA + SZ2-LacR
3	0	234	22.9496	0	22.9496	0		484.636	0	FL-lacO DNA + SZ2-LacR
3	0	235	5.33173	0	5.33173	0		741.609	0	FL-lacO DNA + SZ2-LacR
3	0	236	39.6403	0	39.6403	0		277.427	0	FL-lacO DNA + SZ2-LacR
3	0	237	12.9816	0	12.9816	0		85.6607	0	FL-lacO DNA + SZ2-LacR
3	0	238	119.384	0	119.384	0		159.384	0	FL-lacO DNA + SZ2-LacR
3	0	239	77.1942	0	77.1942	0		115.243	0	FL-lacO DNA + SZ2-LacR
3	0	240	2.54996	0	2.54996	0		242.273	0	FL-lacO DNA + SZ2-LacR
3	0	241	33.6131	0	33.6131	0		191.145	0	FL-lacO DNA + SZ2-LacR
3	0	242	16.6906	0	16.6906	0		658.972	0	FL-lacO DNA + SZ2-LacR
3	0	243	44.7402	0	44.7402	0		157.415	0	FL-lacO DNA + SZ2-LacR
3	0	244	148.593	0	148.593	0		2429.94	0	FL-lacO DNA + SZ2-LacR
3	0	245	147.898	0	147.898	0		230.592	0	FL-lacO DNA + SZ2-LacR
3	0	246	17.6179	0	17.6179	0		84.1579	0	FL-lacO DNA + SZ2-LacR
3	0	247	114.284	0	114.284	0		464.905	0	FL-lacO DNA + SZ2-LacR
3	0	248	84.1486	0	84.1486	0		346.634	0	FL-lacO DNA + SZ2-LacR
3	0	249	6.25899	0	6.25899	0		197.444	0	FL-lacO DNA + SZ2-LacR
3	0	250	3.47722	0	3.47722	0		0	0	FL-lacO DNA + SZ2-LacR
3	0	251	15.9952	0	15.9952	0		77.2464	0	FL-lacO DNA + SZ2-LacR
3	0	252	8.1135	0	8.1135	0		426.4	0	FL-lacO DNA + SZ2-LacR
3	0	253	38.4812	0	38.4812	0		211.916	0	FL-lacO DNA + SZ2-LacR
3	0	254	6.72262	0	6.72262	0		128.655	0	FL-lacO DNA + SZ2-LacR
3	0	255	6.95443	0	6.95443	0		142.133	0	FL-lacO DNA + SZ2-LacR
3	0	256	72.5579	0	72.5579	0		672.872	0	FL-lacO DNA + SZ2-LacR
3	0	257	14.8361	0	14.8361	0		199.875	0	FL-lacO DNA + SZ2-LacR
3	0	258	8.57713	0	8.57713	0		144.054	0	FL-lacO DNA + SZ2-LacR
3	0	259	346.794	0	346.794	0		476.37	0	FL-lacO DNA + SZ2-LacR
3	0	260	73.0215	0	73.0215	0		175.981	0	FL-lacO DNA + SZ2-LacR
3	0	261	129.352	0	129.352	0		213.016	0	FL-lacO DNA + SZ2-LacR
3	0	262	3.47722	0	3.47722	0		142.133	0	FL-lacO DNA + SZ2-LacR
3	0	263	16.9224	0	16.9224	0		189.849	0	FL-lacO DNA + SZ2-LacR
3	0	264	13.2134	0	13.2134	0		93.5088	0	FL-lacO DNA + SZ2-LacR
3	0	265	41.263	0	41.263	0		221.601	0	FL-lacO DNA + SZ2-LacR
3	0	266	37.7857	0	37.7857	0		219.086	0	FL-lacO DNA + SZ2-LacR
3	0	267	50.9992	0	50.9992	0		157.477	0	FL-lacO DNA + SZ2-LacR
3	0	268	78.3533	0	78.3533	0		173.464	0	FL-lacO DNA + SZ2-LacR
3	0	269	9.04076	0	9.04076	0		218.667	0	FL-lacO DNA + SZ2-LacR
3	0	270	93.4212	0	93.4212	0		281.725	0	FL-lacO DNA + SZ2-LacR
3	0	271	260.096	0	260.096	0		1263.96	0	FL-lacO DNA + SZ2-LacR
3	0	272	65.6035	0	65.6035	0		175.159	0	FL-lacO DNA + SZ2-LacR
3	0	273	339.144	2.08633	337.058	0.00615174	15939.7	1696.66	0	FL-lacO DNA + SZ2-LacR
3	0	274	5.33173	0	5.33173	0		185.391	0	FL-lacO DNA + SZ2-LacR
3	0	275	60.0399	0	60.0399	0		160.521	0	FL-lacO DNA + SZ2-LacR
3	0	276	61.8944	0	61.8944	0		193.652	0	FL-lacO DNA + SZ2-LacR
3	0	277	74.876	0	74.876	0		105.613	0	FL-lacO DNA + SZ2-LacR
3	0	278	5.56354	0	5.56354	0		177.667	0	FL-lacO DNA + SZ2-LacR
3	0	279	6.02717	0	6.02717	0		143.5	0	FL-lacO DNA + SZ2-LacR
3	0	280	3.47722	0	3.47722	0		71.0667	0	FL-lacO DNA + SZ2-LacR
3	0	281	147.666	0	147.666	0		353.126	0	FL-lacO DNA + SZ2-LacR
3	0	282	11.5907	0	11.5907	0		85.28	0	FL-lacO DNA + SZ2-LacR
3	0	283	3.70903	0	3.70903	0		33.3125	0	FL-lacO DNA + SZ2-LacR
3	0	284	9.96802	0	9.96802	0		210.721	0	FL-lacO DNA + SZ2-LacR
3	0	285	89.7122	0	89.7122	0		214.86	0	FL-lacO DNA + SZ2-LacR
3	0	286	58.649	0	58.649	0		394.008	0	FL-lacO DNA + SZ2-LacR
3	0	287	9.7362	0	9.7362	0		101.524	0	FL-lacO DNA + SZ2-LacR
3	0	288	161.343	0	161.343	0		152.401	0	FL-lacO DNA + SZ2-LacR
3	0	289	48.9128	0	48.9128	0		159.147	0	FL-lacO DNA + SZ2-LacR
3	0	290	14.1407	0	14.1407	0		218.459	0	FL-lacO DNA + SZ2-LacR
3	0	291	11.8225	0	11.8225	0		114.961	0	FL-lacO DNA + SZ2-LacR
3	0	292	77.426	0	77.426	0		172.353	0	FL-lacO DNA + SZ2-LacR
3	0	293	17.6179	0	17.6179	0		217.434	0	FL-lacO DNA + SZ2-LacR
3	0	294	153.461	0	153.461	0		592.677	0	FL-lacO DNA + SZ2-LacR
3	0	295	295.563	5.79536	289.768	0.0196078	12841.8	1040.69	0	FL-lacO DNA + SZ2-LacR
3	0	296	174.093	0	174.093	0		126.33	0	FL-lacO DNA + SZ2-LacR
3	0	297	16.6906	0	16.6906	0		281.306	0	FL-lacO DNA + SZ2-LacR
3	0	298	43.8129	0	43.8129	0		152.291	0	FL-lacO DNA + SZ2-LacR
3	0	299	9.7362	0	9.7362	0		126.905	0	FL-lacO DNA + SZ2-LacR
3	0	300	4.17266	0	4.17266	0		177.667	0	FL-lacO DNA + SZ2-LacR
3	0	301	60.0399	0	60.0399	0		220.208	0	FL-lacO DNA + SZ2-LacR
3	0	302	3.01359	0	3.01359	0		41	0	FL-lacO DNA + SZ2-LacR
3	0	303	15.5316	0	15.5316	0		182.97	0	FL-lacO DNA + SZ2-LacR
3	0	304	250.36	0	250.36	0		1171.43	0	FL-lacO DNA + SZ2-LacR
3	0	305	9.50439	0	9.50439	0		78	0	FL-lacO DNA + SZ2-LacR
3	0	306	27.1223	0	27.1223	0		109.333	0	FL-lacO DNA + SZ2-LacR
3	0	307	76.0351	0	76.0351	0		139.75	0	FL-lacO DNA + SZ2-LacR
3	0	308	5.79536	0	5.79536	0		106.6	0	FL-lacO DNA + SZ2-LacR
3	0	309	3.70903	0	3.70903	0		199.938	0	FL-lacO DNA + SZ2-LacR
3	0	310	223.237	3.2454	219.992	0.0145379	16151.3	987.086	0	FL-lacO DNA + SZ2-LacR
3	0	311	36.6267	0	36.6267	0		182.171	0	FL-lacO DNA + SZ2-LacR
3	0	312	13.2134	0	13.2134	0		158.965	0	FL-lacO DNA + SZ2-LacR
3	0	313	80.4396	0	80.4396	0		324.156	0	FL-lacO DNA + SZ2-LacR
3	0	314	4.40447	0	4.40447	0		0	0	FL-lacO DNA + SZ2-LacR
3	0	315	5.79536	0	5.79536	0		149.24	0	FL-lacO DNA + SZ2-LacR
3	0	316	283.973	0	283.973	0		728.024	0	FL-lacO DNA + SZ2-LacR
3	0	317	38.713	0	38.713	0		143.623	0	FL-lacO DNA + SZ2-LacR
3	0	318	35.6994	0	35.6994	0		304.571	0	FL-lacO DNA + SZ2-LacR
3	0	319	261.95	0	261.95	0		461.35	0	FL-lacO DNA + SZ2-LacR
3	0	320	20.1678	0	20.1678	0		171.54	0	FL-lacO DNA + SZ2-LacR
3	0	321	15.7634	0	15.7634	0		164.603	0	FL-lacO DNA + SZ2-LacR
3	0	322	118.921	0	118.921	0		151.698	0	FL-lacO DNA + SZ2-LacR
3	0	323	28.9768	0	28.9768	0		208.936	0	FL-lacO DNA + SZ2-LacR
3	0	324	20.3997	0	20.3997	0		96.9205	0	FL-lacO DNA + SZ2-LacR
3	0	325	21.0951	0	21.0951	0		105.429	0	FL-lacO DNA + SZ2-LacR
3	0	326	119.848	0	119.848	0		666.05	0	FL-lacO DNA + SZ2-LacR
3	0	327	34.3085	0	34.3085	0		162.061	0	FL-lacO DNA + SZ2-LacR
3	0	328	9.27257	0	9.27257	0		186.55	0	FL-lacO DNA + SZ2-LacR
3	0	329	186.147	0	186.147	0		1731	0	FL-lacO DNA + SZ2-LacR
3	0	330	48.2174	0	48.2174	0		174.25	0	FL-lacO DNA + SZ2-LacR
3	0	331	243.405	0	243.405	0		548.79	0	FL-lacO DNA + SZ2-LacR
3	0	332	60.2717	0	60.2717	0		149.654	0	FL-lacO DNA + SZ2-LacR
3	0	333	17.6179	0	17.6179	0		287.539	0	FL-lacO DNA + SZ2-LacR
3	0	334	70.2398	0	70.2398	0		300.832	0	FL-lacO DNA + SZ2-LacR
3	0	335	6.25899	0	6.25899	0		217.148	0	FL-lacO DNA + SZ2-LacR
3	0	336	11.1271	0	11.1271	0		144.354	0	FL-lacO DNA + SZ2-LacR
3	0	337	22.486	0	22.486	0		159.361	0	FL-lacO DNA + SZ2-LacR
3	0	338	19.4724	0	19.4724	0		215.738	0	FL-lacO DNA + SZ2-LacR
3	0	339	80.9032	0	80.9032	0		204.67	0	FL-lacO DNA + SZ2-LacR
3	0	340	102.462	0	102.462	0		284.6	0	FL-lacO DNA + SZ2-LacR
3	0	341	158.097	3.2454	154.852	0.0205279	6132.36	2017.82	0	FL-lacO DNA + SZ2-LacR
3	0	342	20.1678	0	20.1678	0		98.023	0	FL-lacO DNA + SZ2-LacR
3	0	343	19.0088	0	19.0088	0		149.5	0	FL-lacO DNA + SZ2-LacR
3	0	344	9.27257	0	9.27257	0		239.85	0	FL-lacO DNA + SZ2-LacR
3	0	345	6.72262	0	6.72262	0		220.552	0	FL-lacO DNA + SZ2-LacR
3	0	346	136.77	0	136.77	0		546.593	0	FL-lacO DNA + SZ2-LacR
3	0	347	3.01359	0	3.01359	0		123	0	FL-lacO DNA + SZ2-LacR
3	0	348	38.713	0	38.713	0		146.82	0	FL-lacO DNA + SZ2-LacR
3	0	349	305.3	0	305.3	0		482.076	0	FL-lacO DNA + SZ2-LacR
3	0	350	179.193	0	179.193	0		489.038	0	FL-lacO DNA + SZ2-LacR
3	0	351	2.54996	0	2.54996	0		484.636	0	FL-lacO DNA + SZ2-LacR
3	0	352	146.97	0	146.97	0		153.013	0	FL-lacO DNA + SZ2-LacR
3	0	353	44.0447	0	44.0447	0		224.432	0	FL-lacO DNA + SZ2-LacR
3	0	354	5.79536	0	5.79536	0		405.08	0	FL-lacO DNA + SZ2-LacR
3	0	355	26.8905	0	26.8905	0		137.845	0	FL-lacO DNA + SZ2-LacR
3	0	356	246.187	0	246.187	0		451.768	0	FL-lacO DNA + SZ2-LacR
3	0	357	32.2222	0	32.2222	0		161.05	0	FL-lacO DNA + SZ2-LacR
3	0	358	18.777	0	18.777	0		164.506	0	FL-lacO DNA + SZ2-LacR
3	0	359	15.5316	0	15.5316	0		175.06	0	FL-lacO DNA + SZ2-LacR
3	0	360	216.051	0	216.051	0		670.876	0	FL-lacO DNA + SZ2-LacR
3	0	361	236.451	0	236.451	0		936.123	0	FL-lacO DNA + SZ2-LacR
3	0	362	68.6171	0	68.6171	0		253.919	0	FL-lacO DNA + SZ2-LacR
3	0	363	74.876	0	74.876	0		132.012	0	FL-lacO DNA + SZ2-LacR
3	0	364	11.5907	0	11.5907	0		223.86	0	FL-lacO DNA + SZ2-LacR
3	0	365	86.6986	0	86.6986	0		181.008	0	FL-lacO DNA + SZ2-LacR
3	0	366	143.261	0	143.261	0		639.197	0	FL-lacO DNA + SZ2-LacR
3	0	367	4.17266	0	4.17266	0		148.056	0	FL-lacO DNA + SZ2-LacR
3	0	368	52.6219	0	52.6219	0		159.665	0	FL-lacO DNA + SZ2-LacR
3	0	369	119.384	1.39089	117.994	0.0116505	47267	2810.57	0	FL-lacO DNA + SZ2-LacR
3	0	370	21.0951	0	21.0951	0		99.5714	0	FL-lacO DNA + SZ2-LacR
3	0	371	145.116	0	145.116	0		150.706	0	FL-lacO DNA + SZ2-LacR
3	0	372	99.4484	0	99.4484	0		693.45	0	FL-lacO DNA + SZ2-LacR
3	0	373	158.561	3.94084	154.62	0.0248538	48388.6	2178.26	0	FL-lacO DNA + SZ2-LacR
3	0	374	5.09992	0	5.09992	0		121.136	0	FL-lacO DNA + SZ2-LacR
3	0	375	66.7625	0	66.7625	0		146.208	0	FL-lacO DNA + SZ2-LacR
3	0	376	4.40447	0	4.40447	0		56.1053	0	FL-lacO DNA + SZ2-LacR
3	0	377	9.50439	0	9.50439	0		130	0	FL-lacO DNA + SZ2-LacR
3	0	378	129.816	0	129.816	0		732.957	0	FL-lacO DNA + SZ2-LacR
3	0	379	6.95443	0	6.95443	0		88.8333	0	FL-lacO DNA + SZ2-LacR
3	0	380	168.993	0	168.993	0		536.007	0	FL-lacO DNA + SZ2-LacR
3	0	381	10.8953	0	10.8953	0		90.7234	0	FL-lacO DNA + SZ2-LacR
3	0	382	241.319	0	241.319	0		1080.52	0	FL-lacO DNA + SZ2-LacR
3	0	383	19.4724	0	19.4724	0		57.1071	0	FL-lacO DNA + SZ2-LacR
3	0	384	22.7178	0	22.7178	0		114.214	0	FL-lacO DNA + SZ2-LacR
3	0	385	68.3852	0	68.3852	0		695.841	0	FL-lacO DNA + SZ2-LacR
3	0	386	54.4764	0	54.4764	0		195.064	0	FL-lacO DNA + SZ2-LacR
3	0	387	164.588	0	164.588	0		3999.86	0	FL-lacO DNA + SZ2-LacR
3	0	388	3.70903	0	3.70903	0		66.625	0	FL-lacO DNA + SZ2-LacR
3	0	389	9.04076	0	9.04076	0		123	0	FL-lacO DNA + SZ2-LacR
3	0	390	3.2454	0	3.2454	0		266.5	0	FL-lacO DNA + SZ2-LacR
3	0	391	11.1271	0	11.1271	0		99.9375	0	FL-lacO DNA + SZ2-LacR
3	0	392	8.34532	0	8.34532	0		177.667	0	FL-lacO DNA + SZ2-LacR
3	0	393	12.2862	0	12.2862	0		20.1132	0	FL-lacO DNA + SZ2-LacR
3	0	394	181.511	0	181.511	0		694.508	0	FL-lacO DNA + SZ2-LacR
3	0	395	37.5539	0	37.5539	0		177.667	0	FL-lacO DNA + SZ2-LacR
3	0	396	16.4588	0	16.4588	0		90.0845	0	FL-lacO DNA + SZ2-LacR
3	0	397	8.1135	0	8.1135	0		106.6	0	FL-lacO DNA + SZ2-LacR
3	0	398	3.2454	0	3.2454	0		761.429	0	FL-lacO DNA + SZ2-LacR
3	0	399	2.54996	0	2.54996	0		145.364	0	FL-lacO DNA + SZ2-LacR
3	0	400	82.9895	0	82.9895	0		203.992	0	FL-lacO DNA + SZ2-LacR
3	0	401	5.33173	0	5.33173	0		139.043	0	FL-lacO DNA + SZ2-LacR
3	0	402	25.7314	0	25.7314	0		148.856	0	FL-lacO DNA + SZ2-LacR
3	0	403	206.778	0	206.778	0		268.303	0	FL-lacO DNA + SZ2-LacR
3	0	404	20.1678	0	20.1678	0		183.805	0	FL-lacO DNA + SZ2-LacR
3	0	405	95.0439	0	95.0439	0		156.002	0	FL-lacO DNA + SZ2-LacR
3	0	406	20.3997	0	20.3997	0		78.7386	0	FL-lacO DNA + SZ2-LacR
3	0	407	39.8721	0	39.8721	0		142.558	0	FL-lacO DNA + SZ2-LacR
3	0	408	57.0263	0	57.0263	0		158.171	0	FL-lacO DNA + SZ2-LacR
3	0	409	204.692	0	204.692	0		353.193	0	FL-lacO DNA + SZ2-LacR
3	0	410	297.881	0	297.881	0		1115.25	0	FL-lacO DNA + SZ2-LacR
3	0	411	76.9624	0	76.9624	0		178.211	0	FL-lacO DNA + SZ2-LacR
3	0	412	197.042	0	197.042	0		1257.69	0	FL-lacO DNA + SZ2-LacR
3	0	413	140.48	0	140.48	0		350.967	0	FL-lacO DNA + SZ2-LacR
3	0	414	49.8401	0	49.8401	0		185.94	0	FL-lacO DNA + SZ2-LacR
3	0	415	4.63629	0	4.63629	0		213.2	0	FL-lacO DNA + SZ2-LacR
3	0	416	47.5219	0	47.5219	0		171.605	0	FL-lacO DNA + SZ2-LacR
3	0	417	5.79536	0	5.79536	0		85.28	0	FL-lacO DNA + SZ2-LacR
3	0	418	2.78177	0	2.78177	0		177.667	0	FL-lacO DNA + SZ2-LacR
3	0	419	194.492	0	194.492	0		728.747	0	FL-lacO DNA + SZ2-LacR
3	0	420	15.7634	0	15.7634	0		172.441	0	FL-lacO DNA + SZ2-LacR
3	0	421	17.6179	0	17.6179	0		203.382	0	FL-lacO DNA + SZ2-LacR
3	0	422	111.271	0	111.271	0		482.023	0	FL-lacO DNA + SZ2-LacR
3	0	423	5.33173	0	5.33173	0		139.043	0	FL-lacO DNA + SZ2-LacR
3	0	424	20.3997	0	20.3997	0		230.182	0	FL-lacO DNA + SZ2-LacR
3	0	425	60.2717	0	60.2717	0		176.308	0	FL-lacO DNA + SZ2-LacR
3	0	426	142.798	0	142.798	0		178.25	0	FL-lacO DNA + SZ2-LacR
3	0	427	2.31814	0	2.31814	0		53.3	0	FL-lacO DNA + SZ2-LacR
3	0	428	52.39	0	52.39	0		172.168	0	FL-lacO DNA + SZ2-LacR
3	0	429	8.80895	0	8.80895	0		112.211	0	FL-lacO DNA + SZ2-LacR
3	0	430	6.95443	0	6.95443	0		159.9	0	FL-lacO DNA + SZ2-LacR
3	0	431	46.3629	0	46.3629	0		117.26	0	FL-lacO DNA + SZ2-LacR
3	0	432	11.8225	0	11.8225	0		156.765	0	FL-lacO DNA + SZ2-LacR
3	0	433	2.31814	0	2.31814	0		0	0	FL-lacO DNA + SZ2-LacR
3	0	434	40.1039	0	40.1039	0		138.642	0	FL-lacO DNA + SZ2-LacR
3	0	435	228.337	0	228.337	0		590.463	0	FL-lacO DNA + SZ2-LacR
3	0	436	8.1135	0	8.1135	0		213.2	0	FL-lacO DNA + SZ2-LacR
3	0	437	9.27257	0	9.27257	0		133.25	0	FL-lacO DNA + SZ2-LacR
3	0	438	125.18	0	125.18	0		250.737	0	FL-lacO DNA + SZ2-LacR
3	0	439	26.195	0	26.195	0		264.142	0	FL-lacO DNA + SZ2-LacR
3	0	440	105.707	0	105.707	0		810.162	0	FL-lacO DNA + SZ2-LacR
3	0	441	19.0088	0	19.0088	0		52	0	FL-lacO DNA + SZ2-LacR
3	0	442	19.7042	0	19.7042	0		232.024	0	FL-lacO DNA + SZ2-LacR
3	0	443	17.8497	0	17.8497	0		276.883	0	FL-lacO DNA + SZ2-LacR
3	0	444	27.3541	0	27.3541	0		67.7542	0	FL-lacO DNA + SZ2-LacR
3	0	445	78.5851	0	78.5851	0		139.935	0	FL-lacO DNA + SZ2-LacR
3	0	446	6.4908	0	6.4908	0		190.357	0	FL-lacO DNA + SZ2-LacR
3	0	447	24.8041	0	24.8041	0		149.439	0	FL-lacO DNA + SZ2-LacR
3	0	448	11.8225	0	11.8225	0		94.0588	0	FL-lacO DNA + SZ2-LacR
3	0	449	171.079	5.79536	165.284	0.0338753	23223.5	1871	0	FL-lacO DNA + SZ2-LacR
3	0	450	4.40447	0	4.40447	0		280.526	0	FL-lacO DNA + SZ2-LacR
3	0	451	3.94084	0	3.94084	0		31.3529	0	FL-lacO DNA + SZ2-LacR
3	0	452	99.6802	0	99.6802	0		162.381	0	FL-lacO DNA + SZ2-LacR
3	0	453	29.2086	0	29.2086	0		126.905	0	FL-lacO DNA + SZ2-LacR
3	0	454	2.78177	0	2.78177	0		88.8333	0	FL-lacO DNA + SZ2-LacR
3	0	455	101.303	0	101.303	0		200.03	0	FL-lacO DNA + SZ2-LacR
3	0	456	26.8905	0	26.8905	0		119.466	0	FL-lacO DNA + SZ2-LacR
3	0	457	4.8681	0	4.8681	0		50.7619	0	FL-lacO DNA + SZ2-LacR
3	0	458	42.1902	0	42.1902	0		123	0	FL-lacO DNA + SZ2-LacR
3	0	459	14.1407	0	14.1407	0		104.852	0	FL-lacO DNA + SZ2-LacR
3	0	460	175.483	0	175.483	0		615.436	0	FL-lacO DNA + SZ2-LacR
3	0	461	57.2581	0	57.2581	0		258.972	0	FL-lacO DNA + SZ2-LacR
3	0	462	45.4356	0	45.4356	0		187.643	0	FL-lacO DNA + SZ2-LacR
3	0	463	36.8585	0	36.8585	0		127.39	0	FL-lacO DNA + SZ2-LacR
3	0	464	59.5763	0	59.5763	0		134.805	0	FL-lacO DNA + SZ2-LacR
3	0	465	53.5491	0	53.5491	0		124.597	0	FL-lacO DNA + SZ2-LacR
3	0	466	23.6451	0	23.6451	0		141.098	0	FL-lacO DNA + SZ2-LacR
3	0	467	4.8681	0	4.8681	0		25.381	0	FL-lacO DNA + SZ2-LacR
3	0	468	86.2349	0	86.2349	0		190.567	0	FL-lacO DNA + SZ2-LacR
3	0	469	40.1039	0	40.1039	0		154.046	0	FL-lacO DNA + SZ2-LacR
3	0	470	73.2533	0	73.2533	0		134.94	0	FL-lacO DNA + SZ2-LacR
3	0	471	73.2533	0	73.2533	0		192.291	0	FL-lacO DNA + SZ2-LacR
3	0	472	168.065	0	168.065	0		289.674	0	FL-lacO DNA + SZ2-LacR
3	0	473	44.972	0	44.972	0		109.897	0	FL-lacO DNA + SZ2-LacR
3	0	474	4.8681	0	4.8681	0		177.667	0	FL-lacO DNA + SZ2-LacR
3	0	475	91.103	0	91.103	0		128.847	0	FL-lacO DNA + SZ2-LacR
3	0	476	3.94084	0	3.94084	0		94.0588	0	FL-lacO DNA + SZ2-LacR
3	0	477	9.27257	0	9.27257	0		93.275	0	FL-lacO DNA + SZ2-LacR
3	0	478	2.31814	0	2.31814	0		213.2	0	FL-lacO DNA + SZ2-LacR
3	0	479	81.5987	0	81.5987	0		148.395	0	FL-lacO DNA + SZ2-LacR
3	0	480	29.2086	0	29.2086	0		131.135	0	FL-lacO DNA + SZ2-LacR
3	0	481	25.7314	0	25.7314	0		182.477	0	FL-lacO DNA + SZ2-LacR
3	0	482	73.717	0	73.717	0		206.167	0	FL-lacO DNA + SZ2-LacR
3	0	483	85.5395	0	85.5395	0		1176.31	0	FL-lacO DNA + SZ2-LacR
3	0	484	3.47722	0	3.47722	0		71.0667	0	FL-lacO DNA + SZ2-LacR
3	0	485	16.9224	0	16.9224	0		167.932	0	FL-lacO DNA + SZ2-LacR
3	0	486	15.2997	0	15.2997	0		145.364	0	FL-lacO DNA + SZ2-LacR
3	0	487	6.25899	0	6.25899	0		157.926	0	FL-lacO DNA + SZ2-LacR
3	0	488	20.3997	0	20.3997	0		205.943	0	FL-lacO DNA + SZ2-LacR
3	0	489	11.1271	0	11.1271	0		155.458	0	FL-lacO DNA + SZ2-LacR
3	0	490	123.093	0	123.093	0		425.627	0	FL-lacO DNA + SZ2-LacR
3	0	491	41.263	0	41.263	0		128.758	0	FL-lacO DNA + SZ2-LacR
3	0	492	52.8537	0	52.8537	0		144.947	0	FL-lacO DNA + SZ2-LacR
3	0	493	79.7441	0	79.7441	0		364.151	0	FL-lacO DNA + SZ2-LacR
3	0	494	15.5316	0	15.5316	0		238.672	0	FL-lacO DNA + SZ2-LacR
3	0	495	145.116	0.927257	144.189	0.00638978	15465.8	1558.37	0	FL-lacO DNA + SZ2-LacR
3	0	496	5.09992	0	5.09992	0		193.818	0	FL-lacO DNA + SZ2-LacR
3	0	497	54.4764	0	54.4764	0		111.14	0	FL-lacO DNA + SZ2-LacR
3	0	498	31.0631	0	31.0631	0		159.104	0	FL-lacO DNA + SZ2-LacR
3	0	499	8.1135	0	8.1135	0		197.971	0	FL-lacO DNA + SZ2-LacR
3	0	500	2.54996	0	2.54996	0		0	0	FL-lacO DNA + SZ2-LacR
3	0	501	12.2862	0	12.2862	0		492.849	0	FL-lacO DNA + SZ2-LacR
3	0	502	5.79536	0	5.79536	0		149.24	0	FL-lacO DNA + SZ2-LacR
3	0	503	8.80895	0	8.80895	0		56.1053	0	FL-lacO DNA + SZ2-LacR
3	0	504	17.3861	0	17.3861	0		184.773	0	FL-lacO DNA + SZ2-LacR
3	0	505	26.4268	0	26.4268	0		322.614	0	FL-lacO DNA + SZ2-LacR
3	0	506	22.2542	0	22.2542	0		766.312	0	FL-lacO DNA + SZ2-LacR
3	0	507	9.96802	0	9.96802	0		1177.74	0	FL-lacO DNA + SZ2-LacR
3	0	508	7.64987	0	7.64987	0		80.7576	0	FL-lacO DNA + SZ2-LacR
3	0	509	8.57713	0	8.57713	0		14.4054	0	FL-lacO DNA + SZ2-LacR
3	0	510	2.54996	0	2.54996	0		339.273	0	FL-lacO DNA + SZ2-LacR
4	0	1	4.8681	0	4.8681	0		126.905	0	FL-lacO DNA + SZ2-LacR
4	0	2	9.04076	0	9.04076	0		574.103	0	FL-lacO DNA + SZ2-LacR
4	0	3	294.404	0	294.404	0		503.65	0	FL-lacO DNA + SZ2-LacR
4	0	4	43.5811	0	43.5811	0		303.362	0	FL-lacO DNA + SZ2-LacR
4	0	5	2.31814	0	2.31814	0		106.6	0	FL-lacO DNA + SZ2-LacR
4	0	6	134.684	0	134.684	0		2542.9	0	FL-lacO DNA + SZ2-LacR
4	0	7	114.284	0	114.284	0		1182.06	0	FL-lacO DNA + SZ2-LacR
4	0	8	39.1766	0	39.1766	0		2230.61	0	FL-lacO DNA + SZ2-LacR
4	0	9	4.63629	0	4.63629	0		213.25	0	FL-lacO DNA + SZ2-LacR
4	0	10	114.98	0	114.98	0		191.294	0	FL-lacO DNA + SZ2-LacR
4	0	11	101.303	0	101.303	0		428.133	0	FL-lacO DNA + SZ2-LacR
4	0	12	143.957	0	143.957	0		196.562	0	FL-lacO DNA + SZ2-LacR
4	0	13	32.454	0	32.454	0		285.536	0	FL-lacO DNA + SZ2-LacR
4	0	14	113.821	0	113.821	0		263.792	0	FL-lacO DNA + SZ2-LacR
4	0	15	14.3725	0	14.3725	0		103.161	0	FL-lacO DNA + SZ2-LacR
4	0	16	82.5259	0	82.5259	0		122.775	0	FL-lacO DNA + SZ2-LacR
4	0	17	4.17266	0	4.17266	0		59.2222	0	FL-lacO DNA + SZ2-LacR
4	0	18	15.5316	0	15.5316	0		111.373	0	FL-lacO DNA + SZ2-LacR
4	0	19	24.5723	0	24.5723	0		125.717	0	FL-lacO DNA + SZ2-LacR
4	0	20	21.3269	0	21.3269	0		179.609	0	FL-lacO DNA + SZ2-LacR
4	0	21	127.266	0	127.266	0		834.093	0	FL-lacO DNA + SZ2-LacR
4	0	22	76.9624	0	76.9624	0		112.38	0	FL-lacO DNA + SZ2-LacR
4	0	23	15.5316	0	15.5316	0		143.194	0	FL-lacO DNA + SZ2-LacR
4	0	24	114.516	0	114.516	0		1192.65	0	FL-lacO DNA + SZ2-LacR
4	0	25	19.0088	0	19.0088	0		117	0	FL-lacO DNA + SZ2-LacR
4	0	26	6.4908	0	6.4908	0		247.464	0	FL-lacO DNA + SZ2-LacR
4	0	27	2.54996	0	2.54996	0		339.182	0	FL-lacO DNA + SZ2-LacR
4	0	28	5.09992	0	5.09992	0		193.818	0	FL-lacO DNA + SZ2-LacR
4	0	29	4.40447	0	4.40447	0		56.1053	0	FL-lacO DNA + SZ2-LacR
4	0	30	66.0671	0	66.0671	0		538.684	0	FL-lacO DNA + SZ2-LacR
4	0	31	15.7634	0	15.7634	0		242.985	0	FL-lacO DNA + SZ2-LacR
4	0	32	20.1678	0	20.1678	0		104.149	0	FL-lacO DNA + SZ2-LacR
4	0	33	31.2949	0	31.2949	0		122.4	0	FL-lacO DNA + SZ2-LacR
4	0	34	158.097	0	158.097	0		284.49	0	FL-lacO DNA + SZ2-LacR
4	0	35	155.779	0	155.779	0		814.646	0	FL-lacO DNA + SZ2-LacR
4	0	36	323.845	3.2454	320.599	0.0100215	27275.3	1560.53	0	FL-lacO DNA + SZ2-LacR
4	0	37	80.9032	0	80.9032	0		369.616	0	FL-lacO DNA + SZ2-LacR
4	0	38	8.34532	0	8.34532	0		281.333	0	FL-lacO DNA + SZ2-LacR
4	0	39	119.153	0	119.153	0		162.805	0	FL-lacO DNA + SZ2-LacR
4	0	40	49.3765	0	49.3765	0		122.62	0	FL-lacO DNA + SZ2-LacR
4	0	41	149.057	0	149.057	0		1387.17	0	FL-lacO DNA + SZ2-LacR
4	0	42	118.457	0	118.457	0		139.773	0	FL-lacO DNA + SZ2-LacR
4	0	43	149.984	0	149.984	0		148.286	0	FL-lacO DNA + SZ2-LacR
4	0	44	20.6315	0	20.6315	0		185.663	0	FL-lacO DNA + SZ2-LacR
4	0	45	3.94084	0	3.94084	0		31.3529	0	FL-lacO DNA + SZ2-LacR
4	0	46	286.986	0	286.986	0		983.56	0	FL-lacO DNA + SZ2-LacR
4	0	47	121.239	0	121.239	0		1206.96	0	FL-lacO DNA + SZ2-LacR
4	0	48	9.50439	0	9.50439	0		221	0	FL-lacO DNA + SZ2-LacR
4	0	49	111.503	0	111.503	0		346.875	0	FL-lacO DNA + SZ2-LacR
4	0	50	13.4452	0	13.4452	0		55.1379	0	FL-lacO DNA + SZ2-LacR
4	0	51	10.1998	0	10.1998	0		993.409	0	FL-lacO DNA + SZ2-LacR
4	0	52	153.229	0	153.229	0		312.073	0	FL-lacO DNA + SZ2-LacR
4	0	53	35.9312	0	35.9312	0		165.065	0	FL-lacO DNA + SZ2-LacR
4	0	54	52.8537	0	52.8537	0		177.675	0	FL-lacO DNA + SZ2-LacR
4	0	55	9.27257	0	9.27257	0		133.25	0	FL-lacO DNA + SZ2-LacR
4	0	56	2.31814	0	2.31814	0		0	0	FL-lacO DNA + SZ2-LacR
4	0	57	3.01359	0	3.01359	0		123	0	FL-lacO DNA + SZ2-LacR
4	0	58	69.0807	0	69.0807	0		144.886	0	FL-lacO DNA + SZ2-LacR
4	0	59	3.2454	0	3.2454	0		190.357	0	FL-lacO DNA + SZ2-LacR
4	0	60	7.64987	0	7.64987	0		209.97	0	FL-lacO DNA + SZ2-LacR
4	0	61	183.133	0	183.133	0		139.659	0	FL-lacO DNA + SZ2-LacR
4	0	62	28.2814	0	28.2814	0		161.656	0	FL-lacO DNA + SZ2-LacR
4	0	63	10.4316	0	10.4316	0		142.156	0	FL-lacO DNA + SZ2-LacR
4	0	64	127.266	0	127.266	0		492.255	0	FL-lacO DNA + SZ2-LacR
4	0	65	25.7314	0	25.7314	0		172.865	0	FL-lacO DNA + SZ2-LacR
4	0	66	129.816	0	129.816	0		171.327	0	FL-lacO DNA + SZ2-LacR
4	0	67	114.98	0	114.98	0		966.363	0	FL-lacO DNA + SZ2-LacR
4	0	68	7.41806	0	7.41806	0		166.562	0	FL-lacO DNA + SZ2-LacR
4	0	69	14.8361	0	14.8361	0		108.281	0	FL-lacO DNA + SZ2-LacR
4	0	70	55.6354	0	55.6354	0		142.133	0	FL-lacO DNA + SZ2-LacR
4	0	71	78.8169	0	78.8169	0		222.638	0	FL-lacO DNA + SZ2-LacR
4	0	72	24.8041	0	24.8041	0		154.439	0	FL-lacO DNA + SZ2-LacR
4	0	73	127.034	0	127.034	0		214.96	0	FL-lacO DNA + SZ2-LacR
4	0	74	17.6179	0	17.6179	0		84.1711	0	FL-lacO DNA + SZ2-LacR
4	0	75	100.607	0	100.607	0		599.438	0	FL-lacO DNA + SZ2-LacR
4	0	76	11.3589	0	11.3589	0		130.531	0	FL-lacO DNA + SZ2-LacR
4	0	77	116.834	12.9816	103.853	0.111111	13484.8	1267.44	0	FL-lacO DNA + SZ2-LacR
4	0	78	2.54996	0	2.54996	0		48.4545	0	FL-lacO DNA + SZ2-LacR
4	0	79	5.79536	0	5.79536	0		213.2	0	FL-lacO DNA + SZ2-LacR
4	0	80	29.2086	0	29.2086	0		160.754	0	FL-lacO DNA + SZ2-LacR
4	0	81	38.9448	0	38.9448	0		107.869	0	FL-lacO DNA + SZ2-LacR
4	0	82	78.3533	1.85451	76.4987	0.0236686	7798.75	1710.62	0	FL-lacO DNA + SZ2-LacR
4	0	83	23.6451	0	23.6451	0		146.314	0	FL-lacO DNA + SZ2-LacR
4	0	84	121.239	0	121.239	0		665.671	0	FL-lacO DNA + SZ2-LacR
4	0	85	26.4268	0	26.4268	0		182.351	0	FL-lacO DNA + SZ2-LacR
4	0	86	108.257	0	108.257	0		200.889	0	FL-lacO DNA + SZ2-LacR
4	0	87	121.471	0	121.471	0		200.395	0	FL-lacO DNA + SZ2-LacR
4	0	88	82.5259	0	82.5259	0		169.188	0	FL-lacO DNA + SZ2-LacR
4	0	89	48.2174	0	48.2174	0		253.716	0	FL-lacO DNA + SZ2-LacR
4	0	90	84.8441	0	84.8441	0		431.189	0	FL-lacO DNA + SZ2-LacR
4	0	91	17.3861	0	17.3861	0		248.747	0	FL-lacO DNA + SZ2-LacR
4	0	92	60.7354	0	60.7354	0		150.542	0	FL-lacO DNA + SZ2-LacR
4	0	93	18.3133	0	18.3133	0		67.4684	0	FL-lacO DNA + SZ2-LacR
4	0	94	29.9041	0	29.9041	0		177.667	0	FL-lacO DNA + SZ2-LacR
4	0	95	53.5491	3.94084	49.6083	0.0735931	3293.18	959.136	0	FL-lacO DNA + SZ2-LacR
4	0	96	24.1087	0	24.1087	0		148.625	0	FL-lacO DNA + SZ2-LacR
4	0	97	206.547	0	206.547	0		305.71	0	FL-lacO DNA + SZ2-LacR
4	0	98	59.1127	0	59.1127	0		150.498	0	FL-lacO DNA + SZ2-LacR
4	0	99	18.5451	0	18.5451	0		239.85	0	FL-lacO DNA + SZ2-LacR
4	0	100	71.6306	0	71.6306	0		155.246	0	FL-lacO DNA + SZ2-LacR
4	0	101	11.5907	0	11.5907	0		341.2	0	FL-lacO DNA + SZ2-LacR
4	0	102	6.02717	0	6.02717	0		143.5	0	FL-lacO DNA + SZ2-LacR
4	0	103	110.344	0	110.344	0		655.13	0	FL-lacO DNA + SZ2-LacR
4	0	104	3.70903	0	3.70903	0		433.125	0	FL-lacO DNA + SZ2-LacR
4	0	105	10.6635	0	10.6635	0		208.587	0	FL-lacO DNA + SZ2-LacR
4	0	106	55.4036	0	55.4036	0		138.268	0	FL-lacO DNA + SZ2-LacR
4	0	107	17.3861	0	17.3861	0		127.92	0	FL-lacO DNA + SZ2-LacR
4	0	108	12.0543	0	12.0543	0		153.75	0	FL-lacO DNA + SZ2-LacR
4	0	109	5.79536	0	5.79536	0		277.16	0	FL-lacO DNA + SZ2-LacR
4	0	110	47.5219	0	47.5219	0		192.4	0	FL-lacO DNA + SZ2-LacR
4	0	111	155.779	0	155.779	0		3339.58	0	FL-lacO DNA + SZ2-LacR
4	0	112	99.2165	0	99.2165	0		318.818	0	FL-lacO DNA + SZ2-LacR
4	0	113	70.2398	0	70.2398	0		112.581	0	FL-lacO DNA + SZ2-LacR
4	0	114	86.2349	0	86.2349	0		422.718	0	FL-lacO DNA + SZ2-LacR
4	0	115	15.0679	0	15.0679	0		164.015	0	FL-lacO DNA + SZ2-LacR
4	0	116	133.757	1.15907	132.598	0.00866551	5119.2	643.031	0	FL-lacO DNA + SZ2-LacR
4	0	117	49.1446	0	49.1446	0		203.651	0	FL-lacO DNA + SZ2-LacR
4	0	118	158.561	0	158.561	0		500.317	0	FL-lacO DNA + SZ2-LacR
4	0	119	6.4908	0	6.4908	0		76.1429	0	FL-lacO DNA + SZ2-LacR
4	0	120	28.9768	0	28.9768	0		157.768	0	FL-lacO DNA + SZ2-LacR
4	0	121	203.301	0	203.301	0		317.276	0	FL-lacO DNA + SZ2-LacR
4	0	122	30.1359	0	30.1359	0		151.7	0	FL-lacO DNA + SZ2-LacR
4	0	123	20.1678	0	20.1678	0		134.782	0	FL-lacO DNA + SZ2-LacR
4	0	124	9.04076	0	9.04076	0		164.026	0	FL-lacO DNA + SZ2-LacR
4	0	125	29.9041	0	29.9041	0		115.69	0	FL-lacO DNA + SZ2-LacR
4	0	126	4.8681	0	4.8681	0		101.524	0	FL-lacO DNA + SZ2-LacR
4	0	127	57.2581	0	57.2581	0		373.332	0	FL-lacO DNA + SZ2-LacR
4	0	128	6.25899	0	6.25899	0		454.111	0	FL-lacO DNA + SZ2-LacR
4	0	129	10.6635	0	10.6635	0		115.87	0	FL-lacO DNA + SZ2-LacR
4	0	130	20.3997	0	20.3997	0		193.818	0	FL-lacO DNA + SZ2-LacR
4	0	131	61.4308	0	61.4308	0		94.5396	0	FL-lacO DNA + SZ2-LacR
4	0	132	29.4404	0	29.4404	0		151.094	0	FL-lacO DNA + SZ2-LacR
4	0	133	7.18625	0	7.18625	0		223.516	0	FL-lacO DNA + SZ2-LacR
4	0	134	37.0903	0	37.0903	0		259.856	0	FL-lacO DNA + SZ2-LacR
4	0	135	122.862	0	122.862	0		942.558	0	FL-lacO DNA + SZ2-LacR
4	0	136	12.7498	0	12.7498	0		106.6	0	FL-lacO DNA + SZ2-LacR
4	0	137	42.8857	0	42.8857	0		138.292	0	FL-lacO DNA + SZ2-LacR
4	0	138	11.5907	0	11.5907	0		149.24	0	FL-lacO DNA + SZ2-LacR
4	0	139	89.0167	0	89.0167	0		441.531	0	FL-lacO DNA + SZ2-LacR
4	0	140	38.0176	0	38.0176	0		130	0	FL-lacO DNA + SZ2-LacR
4	0	141	155.084	0	155.084	0		184.842	0	FL-lacO DNA + SZ2-LacR
4	0	142	54.2446	0	54.2446	0		275.628	0	FL-lacO DNA + SZ2-LacR
4	0	143	57.2581	0	57.2581	0		135.947	0	FL-lacO DNA + SZ2-LacR
4	0	144	16.9224	0	16.9224	0		94.9178	0	FL-lacO DNA + SZ2-LacR
4	0	145	13.2134	0	13.2134	0		140.263	0	FL-lacO DNA + SZ2-LacR
4	0	146	133.061	0	133.061	0		387.237	0	FL-lacO DNA + SZ2-LacR
4	0	147	14.3725	0	14.3725	0		137.548	0	FL-lacO DNA + SZ2-LacR
4	0	148	71.167	0	71.167	0		145.84	0	FL-lacO DNA + SZ2-LacR
4	0	149	33.3813	0	33.3813	0		148.069	0	FL-lacO DNA + SZ2-LacR
4	0	150	30.1359	0	30.1359	0		110.7	0	FL-lacO DNA + SZ2-LacR
4	0	151	13.4452	0	13.4452	0		211.362	0	FL-lacO DNA + SZ2-LacR
4	0	152	6.25899	0	6.25899	0		118.444	0	FL-lacO DNA + SZ2-LacR
4	0	153	4.63629	0	4.63629	0		53.3	0	FL-lacO DNA + SZ2-LacR
4	0	154	111.966	0	111.966	0		188.716	0	FL-lacO DNA + SZ2-LacR
4	0	155	13.2134	0	13.2134	0		187.018	0	FL-lacO DNA + SZ2-LacR
4	0	156	19.2406	0	19.2406	0		231.181	0	FL-lacO DNA + SZ2-LacR
4	0	157	6.25899	0	6.25899	0		118.444	0	FL-lacO DNA + SZ2-LacR
4	0	158	8.1135	0	8.1135	0		533.114	0	FL-lacO DNA + SZ2-LacR
4	0	159	44.5084	0	44.5084	0		127.698	0	FL-lacO DNA + SZ2-LacR
4	0	160	69.0807	0	69.0807	0		264.762	0	FL-lacO DNA + SZ2-LacR
4	0	161	32.6858	0	32.6858	0		196.582	0	FL-lacO DNA + SZ2-LacR
4	0	162	33.3813	0	33.3813	0		107.34	0	FL-lacO DNA + SZ2-LacR
4	0	163	41.9584	0	41.9584	0		212.028	0	FL-lacO DNA + SZ2-LacR
4	0	164	145.579	0	145.579	0		702.806	0	FL-lacO DNA + SZ2-LacR
4	0	165	20.1678	0	20.1678	0		116.402	0	FL-lacO DNA + SZ2-LacR
4	0	166	5.09992	0	5.09992	0		121.136	0	FL-lacO DNA + SZ2-LacR
4	0	167	33.8449	0	33.8449	0		606.178	0	FL-lacO DNA + SZ2-LacR
4	0	168	3.2454	0	3.2454	0		152.286	0	FL-lacO DNA + SZ2-LacR
4	0	169	121.239	0	121.239	0		322.105	0	FL-lacO DNA + SZ2-LacR
4	0	170	40.3357	0	40.3357	0		453.391	0	FL-lacO DNA + SZ2-LacR
4	0	171	10.1998	0	10.1998	0		24.2273	0	FL-lacO DNA + SZ2-LacR
4	0	172	17.3861	0	17.3861	0		106.6	0	FL-lacO DNA + SZ2-LacR
4	0	173	13.677	0	13.677	0		108.407	0	FL-lacO DNA + SZ2-LacR
4	0	174	2.54996	0	2.54996	0		96.9091	0	FL-lacO DNA + SZ2-LacR
4	0	175	221.846	0	221.846	0		278.486	0	FL-lacO DNA + SZ2-LacR
4	0	176	12.2862	0	12.2862	0		130.736	0	FL-lacO DNA + SZ2-LacR
4	0	177	29.4404	0	29.4404	0		784.89	0	FL-lacO DNA + SZ2-LacR
4	0	178	19.2406	0	19.2406	0		918.434	0	FL-lacO DNA + SZ2-LacR
4	0	179	39.4084	2.78177	36.6267	0.0705882	1776.92	337.386	0	FL-lacO DNA + SZ2-LacR
4	0	180	46.8265	0	46.8265	0		147.762	0	FL-lacO DNA + SZ2-LacR
4	0	181	92.9576	0	92.9576	0		130.264	0	FL-lacO DNA + SZ2-LacR
4	0	182	47.2901	0	47.2901	0		151.549	0	FL-lacO DNA + SZ2-LacR
4	0	183	37.0903	0	37.0903	0		226.525	0	FL-lacO DNA + SZ2-LacR
4	0	184	77.8896	0	77.8896	0		147.533	0	FL-lacO DNA + SZ2-LacR
4	0	185	54.2446	0	54.2446	0		264.231	0	FL-lacO DNA + SZ2-LacR
4	0	186	3.2454	0	3.2454	0		152.286	0	FL-lacO DNA + SZ2-LacR
4	0	187	177.338	4.63629	172.702	0.0261438	10852.4	2481.29	0	FL-lacO DNA + SZ2-LacR
4	0	188	15.9952	0	15.9952	0		146.812	0	FL-lacO DNA + SZ2-LacR
4	0	189	39.6403	0	39.6403	0		140.263	0	FL-lacO DNA + SZ2-LacR
4	0	190	7.41806	0	7.41806	0		83.2812	0	FL-lacO DNA + SZ2-LacR
4	0	191	8.80895	0	8.80895	0		140.263	0	FL-lacO DNA + SZ2-LacR
4	0	192	36.6267	0	36.6267	0		253.038	0	FL-lacO DNA + SZ2-LacR
4	0	193	80.2078	0	80.2078	0		437.523	0	FL-lacO DNA + SZ2-LacR
4	0	194	66.9943	0	66.9943	0		1143.7	0	FL-lacO DNA + SZ2-LacR
4	0	195	26.6587	0	26.6587	0		213.209	0	FL-lacO DNA + SZ2-LacR
4	0	196	9.04076	0	9.04076	0		123	0	FL-lacO DNA + SZ2-LacR
4	0	197	43.1175	0	43.1175	0		117.489	0	FL-lacO DNA + SZ2-LacR
4	0	198	19.936	0	19.936	0		123.953	0	FL-lacO DNA + SZ2-LacR
4	0	199	22.2542	0	22.2542	0		77.7292	0	FL-lacO DNA + SZ2-LacR
4	0	200	59.3445	0	59.3445	0		535.195	0	FL-lacO DNA + SZ2-LacR
4	0	201	62.5899	0	62.5899	0		1826.88	0	FL-lacO DNA + SZ2-LacR
4	0	202	2.31814	0	2.31814	0		213.2	0	FL-lacO DNA + SZ2-LacR
4	0	203	93.4212	0	93.4212	0		386.216	0	FL-lacO DNA + SZ2-LacR
4	0	204	8.34532	0	8.34532	0		266.5	0	FL-lacO DNA + SZ2-LacR
4	0	205	86.6986	0	86.6986	0		158.195	0	FL-lacO DNA + SZ2-LacR
4	0	206	11.5907	0	11.5907	0		106.6	0	FL-lacO DNA + SZ2-LacR
4	0	207	76.2669	0	76.2669	0		246.261	0	FL-lacO DNA + SZ2-LacR
4	0	208	3.47722	0	3.47722	0		35.5333	0	FL-lacO DNA + SZ2-LacR
4	0	209	4.63629	0	4.63629	0		159.9	0	FL-lacO DNA + SZ2-LacR
4	0	210	7.41806	0	7.41806	0		199.875	0	FL-lacO DNA + SZ2-LacR
4	0	211	3.01359	0	3.01359	0		123	0	FL-lacO DNA + SZ2-LacR
4	0	212	42.422	0	42.422	0		151.454	0	FL-lacO DNA + SZ2-LacR
4	0	213	28.0495	0	28.0495	0		185.008	0	FL-lacO DNA + SZ2-LacR
4	0	214	65.6035	0	65.6035	0		192.113	0	FL-lacO DNA + SZ2-LacR
4	0	215	23.8769	0	23.8769	0		67.2718	0	FL-lacO DNA + SZ2-LacR
4	0	216	14.6043	0	14.6043	0		101.524	0	FL-lacO DNA + SZ2-LacR
4	0	217	9.96802	0	9.96802	0		173.535	0	FL-lacO DNA + SZ2-LacR
4	0	218	27.8177	0	27.8177	0		244.3	0	FL-lacO DNA + SZ2-LacR
4	0	219	69.7761	0	69.7761	0		187.721	0	FL-lacO DNA + SZ2-LacR
4	0	220	8.57713	0	8.57713	0		72.027	0	FL-lacO DNA + SZ2-LacR
4	0	221	31.7586	0	31.7586	0		97.2628	0	FL-lacO DNA + SZ2-LacR
4	0	222	60.0399	0	60.0399	0		181.1	0	FL-lacO DNA + SZ2-LacR
4	0	223	3.01359	0	3.01359	0		0	0	FL-lacO DNA + SZ2-LacR
4	0	224	40.3357	0	40.3357	0		159.287	0	FL-lacO DNA + SZ2-LacR
4	0	225	66.5307	0	66.5307	0		286.007	0	FL-lacO DNA + SZ2-LacR
4	0	226	33.6131	0	33.6131	0		525.841	0	FL-lacO DNA + SZ2-LacR
4	0	227	83.9168	0	83.9168	0		145.765	0	FL-lacO DNA + SZ2-LacR
4	0	228	60.0399	0	60.0399	0		207.861	0	FL-lacO DNA + SZ2-LacR
4	0	229	17.8497	0	17.8497	0		214.584	0	FL-lacO DNA + SZ2-LacR
4	0	230	110.807	0	110.807	0		289.946	0	FL-lacO DNA + SZ2-LacR
4	0	231	13.677	0	13.677	0		108.407	0	FL-lacO DNA + SZ2-LacR
4	0	232	11.3589	0	11.3589	0		174.041	0	FL-lacO DNA + SZ2-LacR
4	0	233	18.3133	0	18.3133	0		242.886	0	FL-lacO DNA + SZ2-LacR
4	0	234	8.34532	0	8.34532	0		118.444	0	FL-lacO DNA + SZ2-LacR
4	0	235	33.8449	0	33.8449	0		164.281	0	FL-lacO DNA + SZ2-LacR
4	0	236	31.0631	0	31.0631	0		218.769	0	FL-lacO DNA + SZ2-LacR
4	0	237	64.4444	0	64.4444	0		132.291	0	FL-lacO DNA + SZ2-LacR
4	0	238	116.834	0	116.834	0		451.623	0	FL-lacO DNA + SZ2-LacR
4	0	239	213.965	0	213.965	0		541.152	0	FL-lacO DNA + SZ2-LacR
4	0	240	108.489	0	108.489	0		140.088	0	FL-lacO DNA + SZ2-LacR
4	0	241	29.2086	0	29.2086	0		207.278	0	FL-lacO DNA + SZ2-LacR
4	0	242	10.6635	0	10.6635	0		266.522	0	FL-lacO DNA + SZ2-LacR
4	0	243	270.527	0	270.527	0		549.064	0	FL-lacO DNA + SZ2-LacR
4	0	244	89.944	0	89.944	0		710.351	0	FL-lacO DNA + SZ2-LacR
4	0	245	5.33173	0	5.33173	0		0	0	FL-lacO DNA + SZ2-LacR
4	0	246	13.4452	0	13.4452	0		91.8966	0	FL-lacO DNA + SZ2-LacR
4	0	247	44.972	0	44.972	0		236.299	0	FL-lacO DNA + SZ2-LacR
4	0	248	55.1718	0	55.1718	0		515.181	0	FL-lacO DNA + SZ2-LacR
4	0	249	34.3085	0	34.3085	0		133.257	0	FL-lacO DNA + SZ2-LacR
4	0	250	9.7362	0	9.7362	0		76.1429	0	FL-lacO DNA + SZ2-LacR
4	0	251	44.2765	0	44.2765	0		164.67	0	FL-lacO DNA + SZ2-LacR
4	0	252	5.56354	0	5.56354	0		133.25	0	FL-lacO DNA + SZ2-LacR
4	0	253	3.01359	0	3.01359	0		41	0	FL-lacO DNA + SZ2-LacR
4	0	254	2.31814	0	2.31814	0		106.6	0	FL-lacO DNA + SZ2-LacR
4	0	255	63.9808	0	63.9808	0		108.145	0	FL-lacO DNA + SZ2-LacR
4	0	256	44.2765	0	44.2765	0		122.791	0	FL-lacO DNA + SZ2-LacR
4	0	257	74.1806	0	74.1806	0		171.566	0	FL-lacO DNA + SZ2-LacR
4	0	258	6.72262	0	6.72262	0		238.966	0	FL-lacO DNA + SZ2-LacR
4	0	259	49.6083	0	49.6083	0		149.444	0	FL-lacO DNA + SZ2-LacR
4	0	260	39.1766	0	39.1766	0		205.012	0	FL-lacO DNA + SZ2-LacR
4	0	261	25.9632	0	25.9632	0		233.205	0	FL-lacO DNA + SZ2-LacR
4	0	262	3.94084	0	3.94084	0		62.7059	0	FL-lacO DNA + SZ2-LacR
4	0	263	70.0079	0	70.0079	0		148.258	0	FL-lacO DNA + SZ2-LacR
4	0	264	5.09992	0	5.09992	0		193.818	0	FL-lacO DNA + SZ2-LacR
4	0	265	40.3357	0	40.3357	0		989.695	0	FL-lacO DNA + SZ2-LacR
4	0	266	4.63629	0	4.63629	0		293.15	0	FL-lacO DNA + SZ2-LacR
4	0	267	2.78177	0	2.78177	0		88.8333	0	FL-lacO DNA + SZ2-LacR
4	0	268	3.47722	0	3.47722	0		106.6	0	FL-lacO DNA + SZ2-LacR
4	0	269	88.7849	0	88.7849	0		366.081	0	FL-lacO DNA + SZ2-LacR
4	0	270	3.01359	0	3.01359	0		41	0	FL-lacO DNA + SZ2-LacR
4	0	271	12.518	0	12.518	0		177.667	0	FL-lacO DNA + SZ2-LacR
4	0	272	2.31814	0	2.31814	0		159.9	0	FL-lacO DNA + SZ2-LacR
4	0	273	3.70903	0	3.70903	0		99.9375	0	FL-lacO DNA + SZ2-LacR
4	0	274	48.9128	0	48.9128	0		138.934	0	FL-lacO DNA + SZ2-LacR
4	0	275	27.5859	0	27.5859	0		85.1008	0	FL-lacO DNA + SZ2-LacR
4	0	276	49.8401	0	49.8401	0		148.744	0	FL-lacO DNA + SZ2-LacR
4	0	277	7.18625	0	7.18625	0		137.548	0	FL-lacO DNA + SZ2-LacR
4	0	278	9.04076	0	9.04076	0		68.3333	0	FL-lacO DNA + SZ2-LacR
4	0	279	9.04076	0	9.04076	0		95.6667	0	FL-lacO DNA + SZ2-LacR
4	0	280	146.043	0	146.043	0		1096.76	0	FL-lacO DNA + SZ2-LacR
4	0	281	2.54996	0	2.54996	0		290.727	0	FL-lacO DNA + SZ2-LacR
4	0	282	137.466	13.2134	124.252	0.0961214	3957.04	1192.57	0	FL-lacO DNA + SZ2-LacR
4	0	283	226.483	0.927257	225.555	0.00409417	4399.25	746.794	0	FL-lacO DNA + SZ2-LacR
4	0	284	60.2717	0	60.2717	0		104.55	0	FL-lacO DNA + SZ2-LacR
4	0	285	2.31814	0	2.31814	0		213.2	0	FL-lacO DNA + SZ2-LacR
4	0	286	50.0719	0	50.0719	0		155.468	0	FL-lacO DNA + SZ2-LacR
4	0	287	10.1998	0	10.1998	0		193.818	0	FL-lacO DNA + SZ2-LacR
4	0	288	36.163	0	36.163	0		143.513	0	FL-lacO DNA + SZ2-LacR
4	0	289	5.79536	0	5.79536	0		127.92	0	FL-lacO DNA + SZ2-LacR
4	0	290	49.3765	0	49.3765	0		160.15	0	FL-lacO DNA + SZ2-LacR
4	0	291	5.09992	0	5.09992	0		193.818	0	FL-lacO DNA + SZ2-LacR
4	0	292	84.8441	0	84.8441	0		1844.18	0	FL-lacO DNA + SZ2-LacR
4	0	293	26.4268	0	26.4268	0		140.263	0	FL-lacO DNA + SZ2-LacR
4	0	294	6.02717	0	6.02717	0		41	0	FL-lacO DNA + SZ2-LacR
4	0	295	164.588	7.88169	156.707	0.0478873	14822.7	1943.54	0	FL-lacO DNA + SZ2-LacR
4	0	296	38.9448	0	38.9448	0		117.387	0	FL-lacO DNA + SZ2-LacR
4	0	297	3.01359	0	3.01359	0		164	0	FL-lacO DNA + SZ2-LacR
4	0	298	24.1087	0	24.1087	0		102.5	0	FL-lacO DNA + SZ2-LacR
4	0	299	52.39	0	52.39	0		155.655	0	FL-lacO DNA + SZ2-LacR
4	0	300	63.7489	0	63.7489	0		162.811	0	FL-lacO DNA + SZ2-LacR
4	0	301	34.0767	0	34.0767	0		199.429	0	FL-lacO DNA + SZ2-LacR
4	0	302	21.0951	0	21.0951	0		93.7143	0	FL-lacO DNA + SZ2-LacR
4	0	303	15.7634	0	15.7634	0		203.809	0	FL-lacO DNA + SZ2-LacR
4	0	304	46.8265	0	46.8265	0		139.856	0	FL-lacO DNA + SZ2-LacR
4	0	305	5.09992	0	5.09992	0		363.455	0	FL-lacO DNA + SZ2-LacR
4	0	306	15.7634	0	15.7634	0		125.412	0	FL-lacO DNA + SZ2-LacR
4	0	307	11.3589	0	11.3589	0		271.939	0	FL-lacO DNA + SZ2-LacR
4	0	308	48.2174	0	48.2174	0		148.63	0	FL-lacO DNA + SZ2-LacR
4	0	309	64.908	0	64.908	0		237.957	0	FL-lacO DNA + SZ2-LacR
4	0	310	14.6043	0	14.6043	0		211.508	0	FL-lacO DNA + SZ2-LacR
4	0	311	48.9128	0	48.9128	0		133.882	0	FL-lacO DNA + SZ2-LacR
4	0	312	41.263	0	41.263	0		146.73	0	FL-lacO DNA + SZ2-LacR
4	0	313	182.902	0	182.902	0		764.2	0	FL-lacO DNA + SZ2-LacR
4	0	314	26.6587	0	26.6587	0		152.948	0	FL-lacO DNA + SZ2-LacR
4	0	315	41.4948	0	41.4948	0		178.659	0	FL-lacO DNA + SZ2-LacR
4	0	316	25.036	0	25.036	0		93.7685	0	FL-lacO DNA + SZ2-LacR
4	0	317	71.3988	0	71.3988	0		114.218	0	FL-lacO DNA + SZ2-LacR
4	0	318	10.4316	0	10.4316	0		59.2222	0	FL-lacO DNA + SZ2-LacR
4	0	319	5.79536	0	5.79536	0		170.56	0	FL-lacO DNA + SZ2-LacR
4	0	320	95.7393	0	95.7393	0		352.358	0	FL-lacO DNA + SZ2-LacR
4	0	321	10.8953	0	10.8953	0		170.106	0	FL-lacO DNA + SZ2-LacR
4	0	322	19.2406	0	19.2406	0		160.542	0	FL-lacO DNA + SZ2-LacR
4	0	323	219.76	4.63629	215.124	0.021097	24052.3	2552.26	0	FL-lacO DNA + SZ2-LacR
4	0	324	5.09992	0	5.09992	0		48.4545	0	FL-lacO DNA + SZ2-LacR
4	0	325	8.57713	0	8.57713	0		144.054	0	FL-lacO DNA + SZ2-LacR
4	0	326	35.9312	0	35.9312	0		278.581	0	FL-lacO DNA + SZ2-LacR
4	0	327	32.6858	0	32.6858	0		147.426	0	FL-lacO DNA + SZ2-LacR
4	0	328	2.31814	0	2.31814	0		159.9	0	FL-lacO DNA + SZ2-LacR
4	0	329	40.3357	0	40.3357	0		183.793	0	FL-lacO DNA + SZ2-LacR
4	0	330	71.167	0	71.167	0		187.505	0	FL-lacO DNA + SZ2-LacR
4	0	331	9.96802	0	9.96802	0		86.7674	0	FL-lacO DNA + SZ2-LacR
4	0	332	113.821	0	113.821	0		330.029	0	FL-lacO DNA + SZ2-LacR
4	0	333	205.388	0	205.388	0		453.06	0	FL-lacO DNA + SZ2-LacR
4	0	334	30.1359	0	30.1359	0		127.1	0	FL-lacO DNA + SZ2-LacR
4	0	335	23.8769	0	23.8769	0		119.019	0	FL-lacO DNA + SZ2-LacR
4	0	336	46.1311	0	46.1311	0		216.955	0	FL-lacO DNA + SZ2-LacR
4	0	337	89.7122	0	89.7122	0		298.873	0	FL-lacO DNA + SZ2-LacR
4	0	338	20.6315	0	20.6315	0		149.73	0	FL-lacO DNA + SZ2-LacR
4	0	339	72.5579	0	72.5579	0		214.569	0	FL-lacO DNA + SZ2-LacR
4	0	340	12.518	0	12.518	0		187.574	0	FL-lacO DNA + SZ2-LacR
4	0	341	2.31814	0	2.31814	0		426.5	0	FL-lacO DNA + SZ2-LacR
4	0	342	9.50439	0	9.50439	0		143	0	FL-lacO DNA + SZ2-LacR
4	0	343	7.18625	0	7.18625	0		206.323	0	FL-lacO DNA + SZ2-LacR
4	0	344	10.1998	0	10.1998	0		84.7955	0	FL-lacO DNA + SZ2-LacR
4	0	345	81.5987	0	81.5987	0		133.25	0	FL-lacO DNA + SZ2-LacR
4	0	346	15.7634	0	15.7634	0		70.5441	0	FL-lacO DNA + SZ2-LacR
4	0	347	62.3581	0	62.3581	0		437.937	0	FL-lacO DNA + SZ2-LacR
4	0	348	4.40447	0	4.40447	0		140.263	0	FL-lacO DNA + SZ2-LacR
4	0	349	28.2814	0	28.2814	0		139.82	0	FL-lacO DNA + SZ2-LacR
4	0	350	142.102	0	142.102	0		142.597	0	FL-lacO DNA + SZ2-LacR
4	0	351	13.9089	0	13.9089	0		142.133	0	FL-lacO DNA + SZ2-LacR
4	0	352	11.1271	0	11.1271	0		44.4167	0	FL-lacO DNA + SZ2-LacR
4	0	353	67.6898	0	67.6898	0		136.901	0	FL-lacO DNA + SZ2-LacR
4	0	354	30.5995	0	30.5995	0		226.136	0	FL-lacO DNA + SZ2-LacR
4	0	355	79.976	0	79.976	0		435.814	0	FL-lacO DNA + SZ2-LacR
4	0	356	10.6635	0	10.6635	0		927.261	0	FL-lacO DNA + SZ2-LacR
4	0	357	120.312	0	120.312	0		1231.63	0	FL-lacO DNA + SZ2-LacR
4	0	358	17.8497	0	17.8497	0		228.442	0	FL-lacO DNA + SZ2-LacR
4	0	359	250.591	0	250.591	0		326.958	0	FL-lacO DNA + SZ2-LacR
4	0	360	46.1311	3.47722	42.6538	0.0753769	23181.3	4909.28	0	FL-lacO DNA + SZ2-LacR
4	0	361	21.7905	0	21.7905	0		238.17	0	FL-lacO DNA + SZ2-LacR
4	0	362	112.662	0	112.662	0		151.35	0	FL-lacO DNA + SZ2-LacR
4	0	363	89.0167	0	89.0167	0		424.763	0	FL-lacO DNA + SZ2-LacR
4	0	364	6.72262	0	6.72262	0		220.552	0	FL-lacO DNA + SZ2-LacR
4	0	365	57.49	0	57.49	0		144	0	FL-lacO DNA + SZ2-LacR
4	0	366	11.3589	0	11.3589	0		65.2653	0	FL-lacO DNA + SZ2-LacR
4	0	367	194.492	0	194.492	0		412.335	0	FL-lacO DNA + SZ2-LacR
4	0	368	62.5899	0	62.5899	0		140.163	0	FL-lacO DNA + SZ2-LacR
4	0	369	6.72262	0	6.72262	0		147.034	0	FL-lacO DNA + SZ2-LacR
4	0	370	45.2038	0	45.2038	0		117.544	0	FL-lacO DNA + SZ2-LacR
4	0	371	28.0495	0	28.0495	0		96.9091	0	FL-lacO DNA + SZ2-LacR
4	0	372	32.2222	0	32.2222	0		138.043	0	FL-lacO DNA + SZ2-LacR
4	0	373	50.9992	0	50.9992	0		162.327	0	FL-lacO DNA + SZ2-LacR
4	0	374	2.78177	0	2.78177	0		310.917	0	FL-lacO DNA + SZ2-LacR
4	0	375	25.4996	0	25.4996	0		135.673	0	FL-lacO DNA + SZ2-LacR
4	0	376	24.3405	0	24.3405	0		187.829	0	FL-lacO DNA + SZ2-LacR
4	0	377	113.357	0	113.357	0		238.712	0	FL-lacO DNA + SZ2-LacR
4	0	378	20.3997	0	20.3997	0		109.034	0	FL-lacO DNA + SZ2-LacR
4	0	379	130.048	0	130.048	0		1421.86	0	FL-lacO DNA + SZ2-LacR
4	0	380	19.0088	0	19.0088	0		208.012	0	FL-lacO DNA + SZ2-LacR
4	0	381	83.9168	0	83.9168	0		206.138	0	FL-lacO DNA + SZ2-LacR
4	0	382	23.8769	0	23.8769	0		155.243	0	FL-lacO DNA + SZ2-LacR
4	0	383	29.6722	0	29.6722	0		129.086	0	FL-lacO DNA + SZ2-LacR
4	0	384	10.8953	0	10.8953	0		226.809	0	FL-lacO DNA + SZ2-LacR
4	0	385	70.0079	0	70.0079	0		169.43	0	FL-lacO DNA + SZ2-LacR
4	0	386	44.972	0	44.972	0		236.284	0	FL-lacO DNA + SZ2-LacR
4	0	387	43.5811	0	43.5811	0		150.261	0	FL-lacO DNA + SZ2-LacR
4	0	388	51.9264	0	51.9264	0		161.821	0	FL-lacO DNA + SZ2-LacR
4	0	389	5.79536	0	5.79536	0		85.28	0	FL-lacO DNA + SZ2-LacR
4	0	390	27.8177	0	27.8177	0		115.483	0	FL-lacO DNA + SZ2-LacR
4	0	391	4.17266	0	4.17266	0		533.167	0	FL-lacO DNA + SZ2-LacR
4	0	392	30.5995	0	30.5995	0		496.682	0	FL-lacO DNA + SZ2-LacR
4	0	393	3.01359	0	3.01359	0		164	0	FL-lacO DNA + SZ2-LacR
4	0	394	58.8808	0	58.8808	0		136.398	0	FL-lacO DNA + SZ2-LacR
4	0	395	8.34532	0	8.34532	0		103.639	0	FL-lacO DNA + SZ2-LacR
4	0	396	81.135	0	81.135	0		194.937	0	FL-lacO DNA + SZ2-LacR
4	0	397	25.4996	0	25.4996	0		111.445	0	FL-lacO DNA + SZ2-LacR
4	0	398	4.63629	0	4.63629	0		266.55	0	FL-lacO DNA + SZ2-LacR
4	0	399	48.4492	0	48.4492	0		94.3589	0	FL-lacO DNA + SZ2-LacR
4	0	400	25.4996	0	25.4996	0		484.636	0	FL-lacO DNA + SZ2-LacR
4	0	401	10.8953	0	10.8953	0		204.128	0	FL-lacO DNA + SZ2-LacR
4	0	402	159.952	0	159.952	0		648.945	0	FL-lacO DNA + SZ2-LacR
4	0	403	37.3221	0	37.3221	0		311.23	0	FL-lacO DNA + SZ2-LacR
4	0	404	16.9224	0	16.9224	0		1190.47	0	FL-lacO DNA + SZ2-LacR
4	0	405	17.1543	0	17.1543	0		151.257	0	FL-lacO DNA + SZ2-LacR
4	0	406	69.7761	0	69.7761	0		589.741	0	FL-lacO DNA + SZ2-LacR
4	0	407	24.3405	0	24.3405	0		142.133	0	FL-lacO DNA + SZ2-LacR
4	0	408	23.8769	0	23.8769	0		119.019	0	FL-lacO DNA + SZ2-LacR
4	0	409	4.8681	0	4.8681	0		50.7619	0	FL-lacO DNA + SZ2-LacR
4	0	410	24.3405	0	24.3405	0		101.533	0	FL-lacO DNA + SZ2-LacR
4	0	411	130.975	9.50439	121.471	0.0725664	8909.63	1349.26	0	FL-lacO DNA + SZ2-LacR
4	0	412	63.0535	0	63.0535	0		178.324	0	FL-lacO DNA + SZ2-LacR
4	0	413	6.02717	0	6.02717	0		184.5	0	FL-lacO DNA + SZ2-LacR
4	0	414	3.94084	0	3.94084	0		62.7059	0	FL-lacO DNA + SZ2-LacR
4	0	415	15.0679	0	15.0679	0		287.031	0	FL-lacO DNA + SZ2-LacR
4	0	416	117.994	0	117.994	0		134.035	0	FL-lacO DNA + SZ2-LacR
4	0	417	34.7722	0	34.7722	0		110.16	0	FL-lacO DNA + SZ2-LacR
4	0	418	256.155	0	256.155	0		1332.14	0	FL-lacO DNA + SZ2-LacR
4	0	419	146.97	0	146.97	0		422.886	0	FL-lacO DNA + SZ2-LacR
4	0	420	17.3861	0	17.3861	0		149.253	0	FL-lacO DNA + SZ2-LacR
4	0	421	110.575	0	110.575	0		991.302	0	FL-lacO DNA + SZ2-LacR
4	0	422	9.27257	0	9.27257	0		26.65	0	FL-lacO DNA + SZ2-LacR
4	0	423	41.263	0	41.263	0		143.73	0	FL-lacO DNA + SZ2-LacR
4	0	424	16.4588	0	16.4588	0		150.141	0	FL-lacO DNA + SZ2-LacR
4	0	425	18.777	0	18.777	0		98.7037	0	FL-lacO DNA + SZ2-LacR
4	0	426	5.33173	0	5.33173	0		115.87	0	FL-lacO DNA + SZ2-LacR
4	0	427	43.1175	0	43.1175	0		194.86	0	FL-lacO DNA + SZ2-LacR
4	0	428	2.54996	0	2.54996	0		48.4545	0	FL-lacO DNA + SZ2-LacR
4	0	429	26.4268	0	26.4268	0		107.535	0	FL-lacO DNA + SZ2-LacR
4	0	430	2.78177	0	2.78177	0		133.25	0	FL-lacO DNA + SZ2-LacR
4	0	431	12.7498	0	12.7498	0		145.364	0	FL-lacO DNA + SZ2-LacR
4	0	432	4.17266	0	4.17266	0		207.333	0	FL-lacO DNA + SZ2-LacR
4	0	433	211.878	0	211.878	0		607.183	0	FL-lacO DNA + SZ2-LacR
4	0	434	48.4492	0	48.4492	0		168.321	0	FL-lacO DNA + SZ2-LacR
4	0	435	43.3493	0	43.3493	0		193.829	0	FL-lacO DNA + SZ2-LacR
4	0	436	14.3725	0	14.3725	0		240.726	0	FL-lacO DNA + SZ2-LacR
4	0	437	66.2989	0	66.2989	0		260.969	0	FL-lacO DNA + SZ2-LacR
4	0	438	46.5947	0	46.5947	0		106.075	0	FL-lacO DNA + SZ2-LacR
4	0	439	6.4908	0	6.4908	0		38.0714	0	FL-lacO DNA + SZ2-LacR
4	0	440	6.02717	0	6.02717	0		41	0	FL-lacO DNA + SZ2-LacR
4	0	441	68.8489	0	68.8489	0		141.774	0	FL-lacO DNA + SZ2-LacR
4	0	442	8.34532	0	8.34532	0		118.444	0	FL-lacO DNA + SZ2-LacR
4	0	443	51.4628	0	51.4628	0		1359.16	0	FL-lacO DNA + SZ2-LacR
4	0	444	15.9952	0	15.9952	0		177.667	0	FL-lacO DNA + SZ2-LacR
4	0	445	34.5403	0	34.5403	0		96.5839	0	FL-lacO DNA + SZ2-LacR
4	0	446	54.94	0	54.94	0		132.688	0	FL-lacO DNA + SZ2-LacR
4	0	447	6.4908	0	6.4908	0		76.1429	0	FL-lacO DNA + SZ2-LacR
4	0	448	16.6906	0	16.6906	0		925.569	0	FL-lacO DNA + SZ2-LacR
4	0	449	6.72262	0	6.72262	0		147.034	0	FL-lacO DNA + SZ2-LacR
4	0	450	59.8081	0	59.8081	0		132.217	0	FL-lacO DNA + SZ2-LacR
4	0	451	39.4084	0	39.4084	0		109.735	0	FL-lacO DNA + SZ2-LacR
4	0	452	46.5947	0	46.5947	0		124.632	0	FL-lacO DNA + SZ2-LacR
4	0	453	108.025	0	108.025	0		546.936	0	FL-lacO DNA + SZ2-LacR
4	0	454	10.6635	0	10.6635	0		196.978	0	FL-lacO DNA + SZ2-LacR
4	0	455	13.4452	0	13.4452	0		55.1379	0	FL-lacO DNA + SZ2-LacR
4	0	456	165.979	0	165.979	0		1304.54	0	FL-lacO DNA + SZ2-LacR
4	0	457	11.5907	0	11.5907	0		117.26	0	FL-lacO DNA + SZ2-LacR
4	0	458	7.18625	0	7.18625	0		120.355	0	FL-lacO DNA + SZ2-LacR
4	0	459	29.6722	0	29.6722	0		245.68	0	FL-lacO DNA + SZ2-LacR
4	0	460	168.065	0	168.065	0		419.109	0	FL-lacO DNA + SZ2-LacR
4	0	461	8.57713	0	8.57713	0		72.027	0	FL-lacO DNA + SZ2-LacR
4	0	462	3.94084	0	3.94084	0		94.0588	0	FL-lacO DNA + SZ2-LacR
4	0	463	124.716	0	124.716	0		131.768	0	FL-lacO DNA + SZ2-LacR
4	0	464	110.344	0	110.344	0		219.485	0	FL-lacO DNA + SZ2-LacR
4	0	465	144.189	0	144.189	0		148.251	0	FL-lacO DNA + SZ2-LacR
4	0	466	3.94084	0	3.94084	0		31.3529	0	FL-lacO DNA + SZ2-LacR
4	0	467	24.1087	0	24.1087	0		169.144	0	FL-lacO DNA + SZ2-LacR
4	0	468	53.3173	0	53.3173	0		166.857	0	FL-lacO DNA + SZ2-LacR
4	0	469	169.688	0	169.688	0		1201.83	0	FL-lacO DNA + SZ2-LacR
4	0	470	12.518	0	12.518	0		157.926	0	FL-lacO DNA + SZ2-LacR
4	0	471	61.8944	0	61.8944	0		105.801	0	FL-lacO DNA + SZ2-LacR
4	0	472	98.7529	0	98.7529	0		130.127	0	FL-lacO DNA + SZ2-LacR
4	0	473	5.79536	0	5.79536	0		170.56	0	FL-lacO DNA + SZ2-LacR
4	0	474	54.94	0	54.94	0		659.03	0	FL-lacO DNA + SZ2-LacR
4	0	475	14.3725	0	14.3725	0		120.355	0	FL-lacO DNA + SZ2-LacR
4	0	476	21.3269	0	21.3269	0		127.457	0	FL-lacO DNA + SZ2-LacR
4	0	477	15.2997	0	15.2997	0		193.818	0	FL-lacO DNA + SZ2-LacR
4	0	478	38.0176	0	38.0176	0		250.299	0	FL-lacO DNA + SZ2-LacR
4	0	479	9.50439	0	9.50439	0		156	0	FL-lacO DNA + SZ2-LacR
4	0	480	99.4484	0	99.4484	0		852.403	0	FL-lacO DNA + SZ2-LacR
4	0	481	111.039	0	111.039	0		141.317	0	FL-lacO DNA + SZ2-LacR
4	0	482	5.79536	0	5.79536	0		127.92	0	FL-lacO DNA + SZ2-LacR
4	0	483	66.2989	0	66.2989	0		167.734	0	FL-lacO DNA + SZ2-LacR
4	0	484	33.8449	0	33.8449	0		215.39	0	FL-lacO DNA + SZ2-LacR
4	0	485	7.64987	0	7.64987	0		210	0	FL-lacO DNA + SZ2-LacR
4	0	486	287.682	0	287.682	0		1719	0	FL-lacO DNA + SZ2-LacR
4	0	487	25.2678	0	25.2678	0		132.028	0	FL-lacO DNA + SZ2-LacR
4	0	488	42.1902	0	42.1902	0		175.725	0	FL-lacO DNA + SZ2-LacR
4	0	489	16.227	0	16.227	0		53.3	0	FL-lacO DNA + SZ2-LacR
4	0	490	10.8953	0	10.8953	0		215.468	0	FL-lacO DNA + SZ2-LacR
4	0	491	9.50439	0	9.50439	0		143	0	FL-lacO DNA + SZ2-LacR
4	0	492	61.4308	0	61.4308	0		193.087	0	FL-lacO DNA + SZ2-LacR
4	0	493	30.3677	0	30.3677	0		158.679	0	FL-lacO DNA + SZ2-LacR
4	0	494	24.5723	0	24.5723	0		251.453	0	FL-lacO DNA + SZ2-LacR
4	0	495	37.0903	0	37.0903	0		203.206	0	FL-lacO DNA + SZ2-LacR
4	0	496	10.1998	0	10.1998	0		230.159	0	FL-lacO DNA + SZ2-LacR
4	0	497	40.5675	0	40.5675	0		140.103	0	FL-lacO DNA + SZ2-LacR
4	0	498	37.5539	0	37.5539	0		361.951	0	FL-lacO DNA + SZ2-LacR
4	0	499	2.31814	0	2.31814	0		0	0	FL-lacO DNA + SZ2-LacR
4	0	500	67.458	0	67.458	0		152.031	0	FL-lacO DNA + SZ2-LacR
4	0	501	27.3541	0	27.3541	0		149.059	0	FL-lacO DNA + SZ2-LacR
4	0	502	107.562	0	107.562	0		2067.31	0	FL-lacO DNA + SZ2-LacR
4	0	503	24.8041	0	24.8041	0		174.355	0	FL-lacO DNA + SZ2-LacR
4	0	504	29.2086	0	29.2086	0		109.984	0	FL-lacO DNA + SZ2-LacR
4	0	505	9.7362	0	9.7362	0		164.976	0	FL-lacO DNA + SZ2-LacR
4	0	506	52.39	0	52.39	0		158.022	0	FL-lacO DNA + SZ2-LacR
4	0	507	34.7722	0	34.7722	0		152.793	0	FL-lacO DNA + SZ2-LacR
4	0	508	10.6635	0	10.6635	0		150.63	0	FL-lacO DNA + SZ2-LacR
4	0	509	78.5851	0	78.5851	0		149.366	0	FL-lacO DNA + SZ2-LacR
4	0	510	26.4268	0	26.4268	0		177.667	0	FL-lacO DNA + SZ2-LacR
4	0	511	3.94084	0	3.94084	0		156.765	0	FL-lacO DNA + SZ2-LacR
4	0	512	8.34532	0	8.34532	0		207.278	0	FL-lacO DNA + SZ2-LacR
4	0	513	17.3861	0	17.3861	0		71.0667	0	FL-lacO DNA + SZ2-LacR
4	0	514	124.021	0	124.021	0		904.879	0	FL-lacO DNA + SZ2-LacR
4	0	515	57.49	0	57.49	0		165.492	0	FL-lacO DNA + SZ2-LacR
4	0	516	4.63629	0	4.63629	0		26.65	0	FL-lacO DNA + SZ2-LacR
4	0	517	63.9808	0	63.9808	0		139.047	0	FL-lacO DNA + SZ2-LacR
4	0	518	19.936	0	19.936	0		384.291	0	FL-lacO DNA + SZ2-LacR
4	0	519	2.78177	0	2.78177	0		133.25	0	FL-lacO DNA + SZ2-LacR
4	0	520	20.3997	0	20.3997	0		90.8523	0	FL-lacO DNA + SZ2-LacR
4	0	521	38.0176	0	38.0176	0		104	0	FL-lacO DNA + SZ2-LacR
4	0	522	19.7042	0	19.7042	0		275.918	0	FL-lacO DNA + SZ2-LacR
4	0	523	28.2814	0	28.2814	0		139.811	0	FL-lacO DNA + SZ2-LacR
4	0	524	2.78177	0	2.78177	0		222.167	0	FL-lacO DNA + SZ2-LacR
4	0	525	59.5763	0	59.5763	0		155.549	0	FL-lacO DNA + SZ2-LacR
4	0	526	6.4908	0	6.4908	0		152.286	0	FL-lacO DNA + SZ2-LacR
4	0	527	39.4084	0	39.4084	0		200.671	0	FL-lacO DNA + SZ2-LacR
4	0	528	7.64987	0	7.64987	0		161.515	0	FL-lacO DNA + SZ2-LacR
4	0	529	61.4308	0	61.4308	0		187.075	0	FL-lacO DNA + SZ2-LacR
4	0	530	20.3997	0	20.3997	0		72.6818	0	FL-lacO DNA + SZ2-LacR
4	0	531	38.9448	0	38.9448	0		694.929	0	FL-lacO DNA + SZ2-LacR
4	0	532	16.4588	0	16.4588	0		142.634	0	FL-lacO DNA + SZ2-LacR
4	0	533	15.7634	0	15.7634	0		203.809	0	FL-lacO DNA + SZ2-LacR
4	0	534	2.54996	0	2.54996	0		145.364	0	FL-lacO DNA + SZ2-LacR
4	0	535	82.5259	0	82.5259	0		157.211	0	FL-lacO DNA + SZ2-LacR
4	0	536	102.694	0	102.694	0		465.675	0	FL-lacO DNA + SZ2-LacR
4	0	537	17.3861	0	17.3861	0		71.08	0	FL-lacO DNA + SZ2-LacR
4	0	538	38.0176	0	38.0176	0		110.5	0	FL-lacO DNA + SZ2-LacR
4	0	539	14.1407	0	14.1407	0		148.541	0	FL-lacO DNA + SZ2-LacR
4	0	540	140.48	0	140.48	0		164.479	0	FL-lacO DNA + SZ2-LacR
4	0	541	33.8449	0	33.8449	0		200.795	0	FL-lacO DNA + SZ2-LacR
4	0	542	23.1814	0	23.1814	0		149.24	0	FL-lacO DNA + SZ2-LacR
4	0	543	80.2078	0	80.2078	0		167.922	0	FL-lacO DNA + SZ2-LacR
4	0	544	95.5075	0	95.5075	0		236.752	0	FL-lacO DNA + SZ2-LacR
4	0	545	57.7218	0	57.7218	0		85.6225	0	FL-lacO DNA + SZ2-LacR
4	0	546	90.4076	4.8681	85.5395	0.0538462	913.714	309.127	0	FL-lacO DNA + SZ2-LacR
4	0	547	70.4716	0	70.4716	0		194.618	0	FL-lacO DNA + SZ2-LacR
4	0	548	7.64987	0	7.64987	0		80.7576	0	FL-lacO DNA + SZ2-LacR
4	0	549	4.8681	0	4.8681	0		76.1429	0	FL-lacO DNA + SZ2-LacR
4	0	550	15.0679	0	15.0679	0		65.6	0	FL-lacO DNA + SZ2-LacR
4	0	551	21.7905	0	21.7905	0		663.596	0	FL-lacO DNA + SZ2-LacR
4	0	552	152.766	0	152.766	0		190.898	0	FL-lacO DNA + SZ2-LacR
4	0	553	30.3677	0	30.3677	0		134.267	0	FL-lacO DNA + SZ2-LacR
4	0	554	14.1407	0	14.1407	0		166.033	0	FL-lacO DNA + SZ2-LacR
4	0	555	14.3725	0	14.3725	0		103.161	0	FL-lacO DNA + SZ2-LacR
4	0	556	44.972	0	44.972	0		211.562	0	FL-lacO DNA + SZ2-LacR
4	0	557	11.8225	0	11.8225	0		104.51	0	FL-lacO DNA + SZ2-LacR
4	0	558	7.88169	0	7.88169	0		235.147	0	FL-lacO DNA + SZ2-LacR
4	0	559	7.41806	0	7.41806	0		249.844	0	FL-lacO DNA + SZ2-LacR
4	0	560	30.5995	0	30.5995	0		169.591	0	FL-lacO DNA + SZ2-LacR
4	0	561	6.02717	0	6.02717	0		717.577	0	FL-lacO DNA + SZ2-LacR
4	0	562	31.5268	0	31.5268	0		227.324	0	FL-lacO DNA + SZ2-LacR
4	0	563	14.1407	0	14.1407	0		262.131	0	FL-lacO DNA + SZ2-LacR
4	0	564	101.535	0	101.535	0		192.279	0	FL-lacO DNA + SZ2-LacR
4	0	565	67.2262	0	67.2262	0		141.521	0	FL-lacO DNA + SZ2-LacR
4	0	566	28.2814	0	28.2814	0		187.869	0	FL-lacO DNA + SZ2-LacR
4	0	567	18.5451	0	18.5451	0		279.837	0	FL-lacO DNA + SZ2-LacR
4	0	568	35.004	0	35.004	0		127.093	0	FL-lacO DNA + SZ2-LacR
4	0	569	3.47722	0	3.47722	0		142.133	0	FL-lacO DNA + SZ2-LacR
4	0	570	37.0903	0	37.0903	0		169.9	0	FL-lacO DNA + SZ2-LacR
4	0	571	19.2406	0	19.2406	0		134.855	0	FL-lacO DNA + SZ2-LacR
4	0	572	70.0079	0	70.0079	0		4581.76	0	FL-lacO DNA + SZ2-LacR
4	0	573	3.01359	0	3.01359	0		41	0	FL-lacO DNA + SZ2-LacR
4	0	574	45.8992	0	45.8992	0		201.899	0	FL-lacO DNA + SZ2-LacR
4	0	575	3.2454	0	3.2454	0		76.1429	0	FL-lacO DNA + SZ2-LacR
4	0	576	105.939	0	105.939	0		474.716	0	FL-lacO DNA + SZ2-LacR
4	0	577	59.3445	0	59.3445	0		143.66	0	FL-lacO DNA + SZ2-LacR
4	0	578	130.511	0	130.511	0		986.647	0	FL-lacO DNA + SZ2-LacR
4	0	579	45.8992	2.54996	43.3493	0.0555556	41011.9	1790.69	0	FL-lacO DNA + SZ2-LacR
4	0	580	91.3349	0	91.3349	0		150.168	0	FL-lacO DNA + SZ2-LacR
4	0	581	20.3997	0	20.3997	0		236.239	0	FL-lacO DNA + SZ2-LacR
4	0	582	46.1311	0	46.1311	0		557.322	0	FL-lacO DNA + SZ2-LacR
4	0	583	7.41806	0	7.41806	0		99.9375	0	FL-lacO DNA + SZ2-LacR
4	0	584	2.78177	0	2.78177	0		133.25	0	FL-lacO DNA + SZ2-LacR
4	0	585	225.787	2.08633	223.701	0.00924025	24228.7	1274.98	0	FL-lacO DNA + SZ2-LacR
4	0	586	73.0215	0	73.0215	0		7092.96	0	FL-lacO DNA + SZ2-LacR
4	0	587	10.1998	0	10.1998	0		109.023	0	FL-lacO DNA + SZ2-LacR
4	0	588	8.1135	0	8.1135	0		137.057	0	FL-lacO DNA + SZ2-LacR
4	0	589	55.4036	0	55.4036	0		6754.31	0	FL-lacO DNA + SZ2-LacR
4	0	590	52.8537	0	52.8537	0		219.763	0	FL-lacO DNA + SZ2-LacR
4	0	591	21.0951	0	21.0951	0		339.714	0	FL-lacO DNA + SZ2-LacR
4	0	592	14.1407	0	14.1407	0		87.377	0	FL-lacO DNA + SZ2-LacR
4	0	593	3.47722	0	3.47722	0		142.133	0	FL-lacO DNA + SZ2-LacR
4	0	594	10.8953	0	10.8953	0		147.426	0	FL-lacO DNA + SZ2-LacR
4	0	595	92.7257	0	92.7257	0		181.232	0	FL-lacO DNA + SZ2-LacR
4	0	596	69.5443	0	69.5443	0		115.483	0	FL-lacO DNA + SZ2-LacR
4	0	597	108.953	3.2454	105.707	0.0297872	18741.9	1085.1	0	FL-lacO DNA + SZ2-LacR
4	0	598	31.0631	0	31.0631	0		206.843	0	FL-lacO DNA + SZ2-LacR
4	0	599	2.31814	0	2.31814	0		159.9	0	FL-lacO DNA + SZ2-LacR
4	0	600	50.9992	0	50.9992	0		157.482	0	FL-lacO DNA + SZ2-LacR
4	0	601	3.01359	0	3.01359	0		41	0	FL-lacO DNA + SZ2-LacR
4	0	602	85.5395	0	85.5395	0		138.667	0	FL-lacO DNA + SZ2-LacR
4	0	603	8.80895	0	8.80895	0		84.1579	0	FL-lacO DNA + SZ2-LacR
4	0	604	30.3677	0	30.3677	0		158.687	0	FL-lacO DNA + SZ2-LacR
4	0	605	118.457	0	118.457	0		443.403	0	FL-lacO DNA + SZ2-LacR
4	0	606	79.2805	0	79.2805	0		264.947	0	FL-lacO DNA + SZ2-LacR
4	0	607	15.0679	0	15.0679	0		90.2	0	FL-lacO DNA + SZ2-LacR
4	0	608	17.3861	0	17.3861	0		319.827	0	FL-lacO DNA + SZ2-LacR
4	0	609	70.7034	0	70.7034	0		110.095	0	FL-lacO DNA + SZ2-LacR
4	0	610	13.2134	0	13.2134	0		102.86	0	FL-lacO DNA + SZ2-LacR
4	0	611	7.88169	0	7.88169	0		109.735	0	FL-lacO DNA + SZ2-LacR
4	0	612	105.707	0	105.707	0		236.134	0	FL-lacO DNA + SZ2-LacR
4	0	613	72.5579	0	72.5579	0		146.45	0	FL-lacO DNA + SZ2-LacR
4	0	614	47.2901	0	47.2901	0		130.637	0	FL-lacO DNA + SZ2-LacR
4	0	615	44.7402	0	44.7402	0		168.461	0	FL-lacO DNA + SZ2-LacR
4	0	616	22.9496	0	22.9496	0		145.364	0	FL-lacO DNA + SZ2-LacR
4	0	617	41.7266	0	41.7266	0		168.8	0	FL-lacO DNA + SZ2-LacR
4	0	618	101.998	0	101.998	0		92.0636	0	FL-lacO DNA + SZ2-LacR
4	0	619	43.8129	0	43.8129	0		152.291	0	FL-lacO DNA + SZ2-LacR
4	0	620	14.3725	0	14.3725	0		146.145	0	FL-lacO DNA + SZ2-LacR
4	0	621	15.7634	0	15.7634	0		172.456	0	FL-lacO DNA + SZ2-LacR
4	0	622	58.1854	0	58.1854	0		2725.89	0	FL-lacO DNA + SZ2-LacR
4	0	623	86.2349	6.4908	79.7441	0.0752688	13922.9	1892.42	0	FL-lacO DNA + SZ2-LacR
4	0	624	26.4268	0	26.4268	0		116.904	0	FL-lacO DNA + SZ2-LacR
4	0	625	40.1039	0	40.1039	0		237.243	0	FL-lacO DNA + SZ2-LacR
4	0	626	38.713	0	38.713	0		3116.25	0	FL-lacO DNA + SZ2-LacR
4	0	627	16.227	0	16.227	0		114.214	0	FL-lacO DNA + SZ2-LacR
4	0	628	12.9816	0	12.9816	0		228.429	0	FL-lacO DNA + SZ2-LacR
4	0	629	28.0495	0	28.0495	0		123.339	0	FL-lacO DNA + SZ2-LacR
4	0	630	6.25899	0	6.25899	0		157.926	0	FL-lacO DNA + SZ2-LacR
4	0	631	19.0088	0	19.0088	0		136.5	0	FL-lacO DNA + SZ2-LacR
4	0	632	15.7634	0	15.7634	0		78.3824	0	FL-lacO DNA + SZ2-LacR
4	0	633	21.5587	0	21.5587	0		74.5054	0	FL-lacO DNA + SZ2-LacR
4	0	634	19.2406	0	19.2406	0		64.2169	0	FL-lacO DNA + SZ2-LacR
4	0	635	9.27257	0	9.27257	0		186.55	0	FL-lacO DNA + SZ2-LacR
4	0	636	3.01359	0	3.01359	0		1025.15	0	FL-lacO DNA + SZ2-LacR
4	0	637	5.56354	0	5.56354	0		199.875	0	FL-lacO DNA + SZ2-LacR
4	0	638	3.94084	0	3.94084	0		125.412	0	FL-lacO DNA + SZ2-LacR
5	0	1	22.486	0	22.486	0		307.753	0	FL-lacO DNA + SZ2-LacR
5	0	2	30.1359	0	30.1359	0		139.4	0	FL-lacO DNA + SZ2-LacR
5	0	3	15.5316	0	15.5316	0		230.731	0	FL-lacO DNA + SZ2-LacR
5	0	4	3.01359	0	3.01359	0		164	0	FL-lacO DNA + SZ2-LacR
5	0	5	3.94084	0	3.94084	0		282.176	0	FL-lacO DNA + SZ2-LacR
5	0	6	10.1998	0	10.1998	0		72.6818	0	FL-lacO DNA + SZ2-LacR
5	0	7	108.953	0	108.953	0		178.047	0	FL-lacO DNA + SZ2-LacR
5	0	8	48.9128	0	48.9128	0		1635.1	0	FL-lacO DNA + SZ2-LacR
5	0	9	37.0903	0	37.0903	0		186.55	0	FL-lacO DNA + SZ2-LacR
5	0	10	34.5403	0	34.5403	0		107.315	0	FL-lacO DNA + SZ2-LacR
5	0	11	26.4268	0	26.4268	0		130.912	0	FL-lacO DNA + SZ2-LacR
5	0	12	102.462	0	102.462	0		1904.67	0	FL-lacO DNA + SZ2-LacR
5	0	13	59.3445	0	59.3445	0		566.344	0	FL-lacO DNA + SZ2-LacR
5	0	14	82.9895	0	82.9895	0		282.891	0	FL-lacO DNA + SZ2-LacR
5	0	15	37.7857	0	37.7857	0		134.067	0	FL-lacO DNA + SZ2-LacR
5	0	16	8.1135	0	8.1135	0		167.514	0	FL-lacO DNA + SZ2-LacR
5	0	17	141.639	0	141.639	0		139.574	0	FL-lacO DNA + SZ2-LacR
5	0	18	109.416	0	109.416	0		225.86	0	FL-lacO DNA + SZ2-LacR
5	0	19	25.9632	0	25.9632	0		185.607	0	FL-lacO DNA + SZ2-LacR
5	0	20	73.4852	0	73.4852	0		141.237	0	FL-lacO DNA + SZ2-LacR
5	0	21	27.1223	0	27.1223	0		173.12	0	FL-lacO DNA + SZ2-LacR
5	0	22	32.9176	0	32.9176	0		157.648	0	FL-lacO DNA + SZ2-LacR
5	0	23	13.2134	0	13.2134	0		140.263	0	FL-lacO DNA + SZ2-LacR
5	0	24	13.2134	0	13.2134	0		252.474	0	FL-lacO DNA + SZ2-LacR
5	0	25	3.94084	0	3.94084	0		344.882	0	FL-lacO DNA + SZ2-LacR
5	0	26	36.163	0	36.163	0		160.59	0	FL-lacO DNA + SZ2-LacR
5	0	27	33.1495	0	33.1495	0		130.455	0	FL-lacO DNA + SZ2-LacR
5	0	28	140.248	0	140.248	0		201.764	0	FL-lacO DNA + SZ2-LacR
5	0	29	77.1942	0	77.1942	0		168.063	0	FL-lacO DNA + SZ2-LacR
5	0	30	6.02717	0	6.02717	0		61.5	0	FL-lacO DNA + SZ2-LacR
5	0	31	3.01359	0	3.01359	0		246	0	FL-lacO DNA + SZ2-LacR
5	0	32	5.33173	0	5.33173	0		69.5217	0	FL-lacO DNA + SZ2-LacR
5	0	33	282.582	0	282.582	0		268.474	0	FL-lacO DNA + SZ2-LacR
5	0	34	39.6403	0	39.6403	0		851.257	0	FL-lacO DNA + SZ2-LacR
5	0	35	87.6258	0	87.6258	0		148.063	0	FL-lacO DNA + SZ2-LacR
5	0	36	2.78177	0	2.78177	0		88.8333	0	FL-lacO DNA + SZ2-LacR
5	0	37	129.816	6.02717	123.789	0.0464286	17865.9	3772.52	0	FL-lacO DNA + SZ2-LacR
5	0	38	5.79536	0	5.79536	0		319.8	0	FL-lacO DNA + SZ2-LacR
5	0	39	86.6986	0	86.6986	0		192.404	0	FL-lacO DNA + SZ2-LacR
5	0	40	63.0535	0	63.0535	0		192.059	0	FL-lacO DNA + SZ2-LacR
5	0	41	38.9448	0	38.9448	0		155.47	0	FL-lacO DNA + SZ2-LacR
5	0	42	25.2678	0	25.2678	0		151.606	0	FL-lacO DNA + SZ2-LacR
5	0	43	7.88169	0	7.88169	0		94.0588	0	FL-lacO DNA + SZ2-LacR
5	0	44	60.2717	0	60.2717	0		157.854	0	FL-lacO DNA + SZ2-LacR
5	0	45	60.2717	0	60.2717	0		168.1	0	FL-lacO DNA + SZ2-LacR
5	0	46	203.997	4.63629	199.36	0.0227273	22266	2732.43	0	FL-lacO DNA + SZ2-LacR
5	0	47	35.2358	0	35.2358	0		115.717	0	FL-lacO DNA + SZ2-LacR
5	0	48	4.63629	0	4.63629	0		53.3	0	FL-lacO DNA + SZ2-LacR
5	0	49	159.952	0	159.952	0		183.857	0	FL-lacO DNA + SZ2-LacR
5	0	50	12.518	0	12.518	0		39.4815	0	FL-lacO DNA + SZ2-LacR
5	0	51	195.883	0	195.883	0		1492.82	0	FL-lacO DNA + SZ2-LacR
5	0	52	101.998	0	101.998	0		690.593	0	FL-lacO DNA + SZ2-LacR
5	0	53	3.47722	0	3.47722	0		71.0667	0	FL-lacO DNA + SZ2-LacR
5	0	54	9.04076	0	9.04076	0		68.3333	0	FL-lacO DNA + SZ2-LacR
5	0	55	68.3852	0	68.3852	0		345.105	0	FL-lacO DNA + SZ2-LacR
5	0	56	16.227	0	16.227	0		228.443	0	FL-lacO DNA + SZ2-LacR
5	0	57	15.7634	0	15.7634	0		148.941	0	FL-lacO DNA + SZ2-LacR
5	0	58	13.2134	0	13.2134	0		187.018	0	FL-lacO DNA + SZ2-LacR
5	0	59	35.6994	0	35.6994	0		176.513	0	FL-lacO DNA + SZ2-LacR
5	0	60	3.01359	0	3.01359	0		82	0	FL-lacO DNA + SZ2-LacR
5	0	61	117.762	0	117.762	0		265.494	0	FL-lacO DNA + SZ2-LacR
5	0	62	19.2406	0	19.2406	0		64.2169	0	FL-lacO DNA + SZ2-LacR
5	0	63	62.8217	0	62.8217	0		149.48	0	FL-lacO DNA + SZ2-LacR
5	0	64	27.3541	0	27.3541	0		126.475	0	FL-lacO DNA + SZ2-LacR
5	0	65	2.31814	0	2.31814	0		0	0	FL-lacO DNA + SZ2-LacR
5	0	66	11.5907	0	11.5907	0		415.78	0	FL-lacO DNA + SZ2-LacR
5	0	67	4.17266	0	4.17266	0		88.8333	0	FL-lacO DNA + SZ2-LacR
5	0	68	16.9224	0	16.9224	0		131.425	0	FL-lacO DNA + SZ2-LacR
5	0	69	60.7354	0	60.7354	0		142.408	0	FL-lacO DNA + SZ2-LacR
5	0	70	49.8401	0	49.8401	0		195.856	0	FL-lacO DNA + SZ2-LacR
5	0	71	10.8953	0	10.8953	0		158.766	0	FL-lacO DNA + SZ2-LacR
5	0	72	172.47	0	172.47	0		166.931	0	FL-lacO DNA + SZ2-LacR
5	0	73	51.231	0	51.231	0		127.828	0	FL-lacO DNA + SZ2-LacR
5	0	74	4.8681	0	4.8681	0		279.19	0	FL-lacO DNA + SZ2-LacR
5	0	75	5.09992	0	5.09992	0		169.591	0	FL-lacO DNA + SZ2-LacR
5	0	76	30.3677	0	30.3677	0		166.817	0	FL-lacO DNA + SZ2-LacR
5	0	77	155.547	0	155.547	0		185.086	0	FL-lacO DNA + SZ2-LacR
5	0	78	67.9216	0	67.9216	0		123.706	0	FL-lacO DNA + SZ2-LacR
5	0	79	41.7266	0	41.7266	0		189.511	0	FL-lacO DNA + SZ2-LacR
5	0	80	62.5899	0	62.5899	0		379.059	0	FL-lacO DNA + SZ2-LacR
5	0	81	4.40447	0	4.40447	0		28.0526	0	FL-lacO DNA + SZ2-LacR
5	0	82	28.2814	0	28.2814	0		113.59	0	FL-lacO DNA + SZ2-LacR
5	0	83	48.4492	0	48.4492	0		170.876	0	FL-lacO DNA + SZ2-LacR
5	0	84	15.9952	0	15.9952	0		61.7971	0	FL-lacO DNA + SZ2-LacR
5	0	85	11.3589	0	11.3589	0		65.2653	0	FL-lacO DNA + SZ2-LacR
5	0	86	42.422	0	42.422	0		334.978	0	FL-lacO DNA + SZ2-LacR
5	0	87	43.1175	0	43.1175	0		177.672	0	FL-lacO DNA + SZ2-LacR
5	0	88	65.1398	0	65.1398	0		168.833	0	FL-lacO DNA + SZ2-LacR
5	0	89	73.4852	0	73.4852	0		173.183	0	FL-lacO DNA + SZ2-LacR
5	0	90	26.195	0	26.195	0		127.363	0	FL-lacO DNA + SZ2-LacR
5	0	91	8.80895	0	8.80895	0		252.474	0	FL-lacO DNA + SZ2-LacR
5	0	92	173.397	0	173.397	0		1701.46	0	FL-lacO DNA + SZ2-LacR
5	0	93	9.96802	0	9.96802	0		123.953	0	FL-lacO DNA + SZ2-LacR
5	0	94	17.8497	0	17.8497	0		69.2208	0	FL-lacO DNA + SZ2-LacR
5	0	95	4.17266	0	4.17266	0		325.722	0	FL-lacO DNA + SZ2-LacR
5	0	96	102.926	0	102.926	0		260.52	0	FL-lacO DNA + SZ2-LacR
5	0	97	75.8033	0	75.8033	0		166.257	0	FL-lacO DNA + SZ2-LacR
5	0	98	111.271	0	111.271	0		185.446	0	FL-lacO DNA + SZ2-LacR
5	0	99	17.6179	0	17.6179	0		140.263	0	FL-lacO DNA + SZ2-LacR
5	0	100	18.0815	0	18.0815	0		362.167	0	FL-lacO DNA + SZ2-LacR
5	0	101	56.7945	0	56.7945	0		134.894	0	FL-lacO DNA + SZ2-LacR
5	0	102	19.0088	0	19.0088	0		84.5	0	FL-lacO DNA + SZ2-LacR
5	0	103	98.5211	0	98.5211	0		1579.59	0	FL-lacO DNA + SZ2-LacR
5	0	104	3.01359	0	3.01359	0		41	0	FL-lacO DNA + SZ2-LacR
5	0	105	23.1814	0	23.1814	0		149.24	0	FL-lacO DNA + SZ2-LacR
5	0	106	46.5947	0	46.5947	0		148.498	0	FL-lacO DNA + SZ2-LacR
5	0	107	98.9847	0	98.9847	0		152.288	0	FL-lacO DNA + SZ2-LacR
5	0	108	20.6315	0	20.6315	0		317.416	0	FL-lacO DNA + SZ2-LacR
5	0	109	17.8497	0	17.8497	0		83.0649	0	FL-lacO DNA + SZ2-LacR
5	0	110	49.6083	0	49.6083	0		119.551	0	FL-lacO DNA + SZ2-LacR
5	0	111	30.3677	0	30.3677	0		85.4427	0	FL-lacO DNA + SZ2-LacR
5	0	112	30.8313	0	30.8313	0		232.444	0	FL-lacO DNA + SZ2-LacR
5	0	113	33.6131	0	33.6131	0		139.683	0	FL-lacO DNA + SZ2-LacR
5	0	114	13.677	0	13.677	0		81.3051	0	FL-lacO DNA + SZ2-LacR
5	0	115	3.94084	0	3.94084	0		250.824	0	FL-lacO DNA + SZ2-LacR
5	0	116	9.96802	0	9.96802	0		210.721	0	FL-lacO DNA + SZ2-LacR
5	0	117	122.398	0	122.398	0		168.587	0	FL-lacO DNA + SZ2-LacR
5	0	118	22.0224	0	22.0224	0		168.316	0	FL-lacO DNA + SZ2-LacR
5	0	119	94.5803	0	94.5803	0		377.63	0	FL-lacO DNA + SZ2-LacR
5	0	120	21.3269	0	21.3269	0		179.609	0	FL-lacO DNA + SZ2-LacR
5	0	121	2.31814	0	2.31814	0		53.3	0	FL-lacO DNA + SZ2-LacR
5	0	122	78.8169	0	78.8169	0		219.476	0	FL-lacO DNA + SZ2-LacR
5	0	123	28.0495	0	28.0495	0		110.124	0	FL-lacO DNA + SZ2-LacR
5	0	124	31.5268	0	31.5268	0		286.14	0	FL-lacO DNA + SZ2-LacR
5	0	125	25.4996	0	25.4996	0		155.055	0	FL-lacO DNA + SZ2-LacR
5	0	126	123.325	2.54996	120.775	0.0206767	24629.2	1998.73	0	FL-lacO DNA + SZ2-LacR
5	0	127	48.4492	0	48.4492	0		145.364	0	FL-lacO DNA + SZ2-LacR
5	0	128	60.9672	0	60.9672	0		139.844	0	FL-lacO DNA + SZ2-LacR
5	0	129	3.94084	0	3.94084	0		94.0588	0	FL-lacO DNA + SZ2-LacR
5	0	130	26.6587	0	26.6587	0		166.852	0	FL-lacO DNA + SZ2-LacR
5	0	131	15.5316	0	15.5316	0		365.985	0	FL-lacO DNA + SZ2-LacR
5	0	132	7.18625	0	7.18625	0		326.742	0	FL-lacO DNA + SZ2-LacR
5	0	133	5.56354	0	5.56354	0		155.458	0	FL-lacO DNA + SZ2-LacR
5	0	134	95.5075	0	95.5075	0		124.194	0	FL-lacO DNA + SZ2-LacR
5	0	135	5.33173	0	5.33173	0		23.1739	0	FL-lacO DNA + SZ2-LacR
5	0	136	93.653	3.94084	89.7122	0.0420792	5802.82	588.212	0	FL-lacO DNA + SZ2-LacR
5	0	137	179.193	0	179.193	0		176.532	0	FL-lacO DNA + SZ2-LacR
5	0	138	14.1407	0	14.1407	0		104.852	0	FL-lacO DNA + SZ2-LacR
5	0	139	51.9264	0	51.9264	0		166.567	0	FL-lacO DNA + SZ2-LacR
5	0	140	32.454	0	32.454	0		95.1786	0	FL-lacO DNA + SZ2-LacR
5	0	141	30.5995	0	30.5995	0		84.7955	0	FL-lacO DNA + SZ2-LacR
5	0	142	6.95443	0	6.95443	0		142.133	0	FL-lacO DNA + SZ2-LacR
5	0	143	25.7314	0	25.7314	0		81.6396	0	FL-lacO DNA + SZ2-LacR
5	0	144	22.0224	0	22.0224	0		72.9368	0	FL-lacO DNA + SZ2-LacR
5	0	145	72.0943	0	72.0943	0		155.968	0	FL-lacO DNA + SZ2-LacR
5	0	146	6.4908	0	6.4908	0		114.214	0	FL-lacO DNA + SZ2-LacR
5	0	147	211.415	0	211.415	0		198.717	0	FL-lacO DNA + SZ2-LacR
5	0	148	44.972	0	44.972	0		151.108	0	FL-lacO DNA + SZ2-LacR
5	0	149	3.2454	0	3.2454	0		76.1429	0	FL-lacO DNA + SZ2-LacR
5	0	150	28.2814	0	28.2814	0		222.836	0	FL-lacO DNA + SZ2-LacR
5	0	151	168.529	0	168.529	0		166.431	0	FL-lacO DNA + SZ2-LacR
5	0	152	20.6315	0	20.6315	0		119.775	0	FL-lacO DNA + SZ2-LacR
5	0	153	70.9352	0	70.9352	0		139.346	0	FL-lacO DNA + SZ2-LacR
5	0	154	5.56354	0	5.56354	0		177.667	0	FL-lacO DNA + SZ2-LacR
5	0	155	73.717	0	73.717	0		122.355	0	FL-lacO DNA + SZ2-LacR
5	0	156	5.33173	0	5.33173	0		231.739	0	FL-lacO DNA + SZ2-LacR
5	0	157	17.6179	0	17.6179	0		210.395	0	FL-lacO DNA + SZ2-LacR
5	0	158	43.1175	0	43.1175	0		212.075	0	FL-lacO DNA + SZ2-LacR
5	0	159	8.57713	0	8.57713	0		144.054	0	FL-lacO DNA + SZ2-LacR
5	0	160	235.292	0	235.292	0		136.008	0	FL-lacO DNA + SZ2-LacR
5	0	161	14.1407	0	14.1407	0		279.607	0	FL-lacO DNA + SZ2-LacR
5	0	162	24.5723	0	24.5723	0		216.226	0	FL-lacO DNA + SZ2-LacR
5	0	163	8.80895	0	8.80895	0		168.368	0	FL-lacO DNA + SZ2-LacR
5	0	164	17.1543	0	17.1543	0		136.851	0	FL-lacO DNA + SZ2-LacR
5	0	165	74.4124	0	74.4124	0		883.495	0	FL-lacO DNA + SZ2-LacR
5	0	166	11.8225	0	11.8225	0		104.51	0	FL-lacO DNA + SZ2-LacR
5	0	167	41.9584	0	41.9584	0		132.514	0	FL-lacO DNA + SZ2-LacR
5	0	168	5.09992	0	5.09992	0		145.364	0	FL-lacO DNA + SZ2-LacR
5	0	169	12.7498	0	12.7498	0		106.6	0	FL-lacO DNA + SZ2-LacR
5	0	170	15.2997	0	15.2997	0		129.212	0	FL-lacO DNA + SZ2-LacR
5	0	171	39.8721	0	39.8721	0		272.767	0	FL-lacO DNA + SZ2-LacR
5	0	172	7.64987	0	7.64987	0		64.6061	0	FL-lacO DNA + SZ2-LacR
5	0	173	116.603	0	116.603	0		133.517	0	FL-lacO DNA + SZ2-LacR
5	0	174	353.285	0	353.285	0		296.967	0	FL-lacO DNA + SZ2-LacR
5	0	175	49.6083	0	49.6083	0		401.056	0	FL-lacO DNA + SZ2-LacR
5	0	176	123.557	0	123.557	0		178.008	0	FL-lacO DNA + SZ2-LacR
5	0	177	41.4948	0	41.4948	0		148.883	0	FL-lacO DNA + SZ2-LacR
5	0	178	8.57713	0	8.57713	0		129.649	0	FL-lacO DNA + SZ2-LacR
5	0	179	6.72262	0	6.72262	0		312.448	0	FL-lacO DNA + SZ2-LacR
5	0	180	3.70903	0	3.70903	0		99.9375	0	FL-lacO DNA + SZ2-LacR
5	0	181	2.31814	0	2.31814	0		213.2	0	FL-lacO DNA + SZ2-LacR
5	0	182	169.456	0	169.456	0		295.343	0	FL-lacO DNA + SZ2-LacR
5	0	183	21.3269	0	21.3269	0		133.25	0	FL-lacO DNA + SZ2-LacR
5	0	184	22.0224	0	22.0224	0		308.6	0	FL-lacO DNA + SZ2-LacR
5	0	185	36.3949	0	36.3949	0		200.312	0	FL-lacO DNA + SZ2-LacR
5	0	186	268.441	0	268.441	0		542.726	0	FL-lacO DNA + SZ2-LacR
5	0	187	35.004	0	35.004	0		130.603	0	FL-lacO DNA + SZ2-LacR
5	0	188	6.95443	0	6.95443	0		248.733	0	FL-lacO DNA + SZ2-LacR
5	0	189	2.31814	0	2.31814	0		0	0	FL-lacO DNA + SZ2-LacR
5	0	190	100.376	0	100.376	0		136.635	0	FL-lacO DNA + SZ2-LacR
5	0	191	17.6179	0	17.6179	0		140.263	0	FL-lacO DNA + SZ2-LacR
5	0	192	38.9448	0	38.9448	0		142.786	0	FL-lacO DNA + SZ2-LacR
5	0	193	22.0224	0	22.0224	0		190.758	0	FL-lacO DNA + SZ2-LacR
5	0	194	101.767	0	101.767	0		145.708	0	FL-lacO DNA + SZ2-LacR
5	0	195	7.41806	0	7.41806	0		133.25	0	FL-lacO DNA + SZ2-LacR
5	0	196	57.2581	0	57.2581	0		174.81	0	FL-lacO DNA + SZ2-LacR
5	0	197	3.01359	0	3.01359	0		123	0	FL-lacO DNA + SZ2-LacR
5	0	198	8.57713	0	8.57713	0		86.4324	0	FL-lacO DNA + SZ2-LacR
5	0	199	2.78177	0	2.78177	0		177.667	0	FL-lacO DNA + SZ2-LacR
5	0	200	5.09992	0	5.09992	0		218.045	0	FL-lacO DNA + SZ2-LacR
5	0	201	136.77	0	136.77	0		159.902	0	FL-lacO DNA + SZ2-LacR
5	0	202	13.677	0	13.677	0		135.508	0	FL-lacO DNA + SZ2-LacR
5	0	203	137.234	0	137.234	0		1919.32	0	FL-lacO DNA + SZ2-LacR
5	0	204	16.9224	0	16.9224	0		175.233	0	FL-lacO DNA + SZ2-LacR
5	0	205	24.5723	0	24.5723	0		105.594	0	FL-lacO DNA + SZ2-LacR
5	0	206	216.515	4.63629	211.878	0.0214133	15599	1024.35	0	FL-lacO DNA + SZ2-LacR
5	0	207	44.972	0	44.972	0		192.32	0	FL-lacO DNA + SZ2-LacR
5	0	208	88.0895	0	88.0895	0		152.892	0	FL-lacO DNA + SZ2-LacR
5	0	209	2.31814	0	2.31814	0		213.2	0	FL-lacO DNA + SZ2-LacR
5	0	210	22.486	0	22.486	0		93.4124	0	FL-lacO DNA + SZ2-LacR
5	0	211	7.88169	0	7.88169	0		282.235	0	FL-lacO DNA + SZ2-LacR
5	0	212	4.8681	0	4.8681	0		177.667	0	FL-lacO DNA + SZ2-LacR
5	0	213	9.96802	0	9.96802	0		185.93	0	FL-lacO DNA + SZ2-LacR
5	0	214	25.7314	0	25.7314	0		244.91	0	FL-lacO DNA + SZ2-LacR
5	0	215	108.721	0	108.721	0		173.885	0	FL-lacO DNA + SZ2-LacR
5	0	216	3.2454	0	3.2454	0		114.214	0	FL-lacO DNA + SZ2-LacR
5	0	217	13.2134	0	13.2134	0		46.7544	0	FL-lacO DNA + SZ2-LacR
5	0	218	38.9448	0	38.9448	0		161.804	0	FL-lacO DNA + SZ2-LacR
5	0	219	19.2406	0	19.2406	0		231.181	0	FL-lacO DNA + SZ2-LacR
5	0	220	64.908	0	64.908	0		150.382	0	FL-lacO DNA + SZ2-LacR
5	0	221	113.821	0	113.821	0		309.405	0	FL-lacO DNA + SZ2-LacR
5	0	222	6.95443	0	6.95443	0		124.367	0	FL-lacO DNA + SZ2-LacR
5	0	223	9.04076	0	9.04076	0		68.3333	0	FL-lacO DNA + SZ2-LacR
5	0	224	14.8361	0	14.8361	0		66.625	0	FL-lacO DNA + SZ2-LacR
5	0	225	36.8585	0	36.8585	0		164.258	0	FL-lacO DNA + SZ2-LacR
5	0	226	7.18625	0	7.18625	0		85.9677	0	FL-lacO DNA + SZ2-LacR
5	0	227	26.4268	0	26.4268	0		247.842	0	FL-lacO DNA + SZ2-LacR
5	0	228	141.87	0	141.87	0		206.413	0	FL-lacO DNA + SZ2-LacR
5	0	229	6.02717	0	6.02717	0		102.5	0	FL-lacO DNA + SZ2-LacR
5	0	230	72.5579	0	72.5579	0		270.78	0	FL-lacO DNA + SZ2-LacR
5	0	231	60.5035	0	60.5035	0		134.782	0	FL-lacO DNA + SZ2-LacR
5	0	232	78.1214	0	78.1214	0		1888.87	0	FL-lacO DNA + SZ2-LacR
5	0	233	86.9304	0	86.9304	0		127.923	0	FL-lacO DNA + SZ2-LacR
5	0	234	41.4948	0	41.4948	0		116.128	0	FL-lacO DNA + SZ2-LacR
5	0	235	118.921	0	118.921	0		745.101	0	FL-lacO DNA + SZ2-LacR
5	0	236	8.34532	0	8.34532	0		59.2222	0	FL-lacO DNA + SZ2-LacR
5	0	237	4.8681	0	4.8681	0		177.667	0	FL-lacO DNA + SZ2-LacR
5	0	238	9.7362	0	9.7362	0		63.4524	0	FL-lacO DNA + SZ2-LacR
5	0	239	27.5859	0	27.5859	0		147.807	0	FL-lacO DNA + SZ2-LacR
5	0	240	25.036	0	25.036	0		138.185	0	FL-lacO DNA + SZ2-LacR
5	0	241	26.4268	0	26.4268	0		112.211	0	FL-lacO DNA + SZ2-LacR
5	0	242	14.8361	0	14.8361	0		183.219	0	FL-lacO DNA + SZ2-LacR
5	0	243	25.4996	0	25.4996	0		150.209	0	FL-lacO DNA + SZ2-LacR
5	0	244	75.5715	0	75.5715	0		150.417	0	FL-lacO DNA + SZ2-LacR
5	0	245	3.94084	0	3.94084	0		125.412	0	FL-lacO DNA + SZ2-LacR
5	0	246	16.4588	0	16.4588	0		600.577	0	FL-lacO DNA + SZ2-LacR
5	0	247	23.8769	0	23.8769	0		170.777	0	FL-lacO DNA + SZ2-LacR
5	0	248	13.9089	0	13.9089	0		168.817	0	FL-lacO DNA + SZ2-LacR
5	0	249	18.3133	0	18.3133	0		168.671	0	FL-lacO DNA + SZ2-LacR
5	0	250	72.5579	0	72.5579	0		212.869	0	FL-lacO DNA + SZ2-LacR
5	0	251	5.09992	0	5.09992	0		169.591	0	FL-lacO DNA + SZ2-LacR
5	0	252	24.5723	0	24.5723	0		140.792	0	FL-lacO DNA + SZ2-LacR
5	0	253	56.5627	0	56.5627	0		152.91	0	FL-lacO DNA + SZ2-LacR
5	0	254	77.6578	0	77.6578	0		283.221	0	FL-lacO DNA + SZ2-LacR
5	0	255	62.3581	0	62.3581	0		219.944	0	FL-lacO DNA + SZ2-LacR
5	0	256	57.0263	0	57.0263	0		136.5	0	FL-lacO DNA + SZ2-LacR
5	0	257	29.2086	0	29.2086	0		97.3016	0	FL-lacO DNA + SZ2-LacR
5	0	258	46.3629	0	46.3629	0		106.6	0	FL-lacO DNA + SZ2-LacR
5	0	259	49.3765	9.7362	39.6403	0.197183	7884.86	1247.16	0	FL-lacO DNA + SZ2-LacR
5	0	260	27.8177	0	27.8177	0		199.883	0	FL-lacO DNA + SZ2-LacR
5	0	261	54.0127	0	54.0127	0		311.112	0	FL-lacO DNA + SZ2-LacR
5	0	262	32.6858	0	32.6858	0		196.596	0	FL-lacO DNA + SZ2-LacR
5	0	263	92.2621	0	92.2621	0		298.704	0	FL-lacO DNA + SZ2-LacR
5	0	264	28.2814	0	28.2814	0		170.393	0	FL-lacO DNA + SZ2-LacR
5	0	265	74.4124	0	74.4124	0		426.779	0	FL-lacO DNA + SZ2-LacR
5	0	266	42.422	0	42.422	0		233.044	0	FL-lacO DNA + SZ2-LacR
5	0	267	73.0215	0	73.0215	0		152.292	0	FL-lacO DNA + SZ2-LacR
5	0	268	2.78177	0	2.78177	0		133.25	0	FL-lacO DNA + SZ2-LacR
5	0	269	36.8585	0	36.8585	0		154.208	0	FL-lacO DNA + SZ2-LacR
5	0	270	18.777	0	18.777	0		322.457	0	FL-lacO DNA + SZ2-LacR
5	0	271	73.4852	0	73.4852	0		205.145	0	FL-lacO DNA + SZ2-LacR
5	0	272	25.4996	0	25.4996	0		169.591	0	FL-lacO DNA + SZ2-LacR
5	0	273	12.518	0	12.518	0		39.4815	0	FL-lacO DNA + SZ2-LacR
5	0	274	31.5268	0	31.5268	0		141.088	0	FL-lacO DNA + SZ2-LacR
5	0	275	3.94084	0	3.94084	0		0	0	FL-lacO DNA + SZ2-LacR
5	0	276	16.6906	0	16.6906	0		140.667	0	FL-lacO DNA + SZ2-LacR
5	0	277	18.5451	0	18.5451	0		253.175	0	FL-lacO DNA + SZ2-LacR
5	0	278	79.2805	0	79.2805	0		163.646	0	FL-lacO DNA + SZ2-LacR
5	0	279	191.479	0	191.479	0		146.484	0	FL-lacO DNA + SZ2-LacR
5	0	280	21.7905	0	21.7905	0		181.447	0	FL-lacO DNA + SZ2-LacR
5	0	281	114.053	10.4316	103.621	0.0914634	24174.1	2954.62	0	FL-lacO DNA + SZ2-LacR
5	0	282	118.689	0	118.689	0		192.594	0	FL-lacO DNA + SZ2-LacR
5	0	283	11.5907	0	11.5907	0		74.62	0	FL-lacO DNA + SZ2-LacR
5	0	284	41.263	0	41.263	0		143.742	0	FL-lacO DNA + SZ2-LacR
5	0	285	93.653	0	93.653	0		1010.85	0	FL-lacO DNA + SZ2-LacR
5	0	286	16.9224	0	16.9224	0		109.521	0	FL-lacO DNA + SZ2-LacR
5	0	287	76.9624	0	76.9624	0		146.102	0	FL-lacO DNA + SZ2-LacR
5	0	288	49.6083	0	49.6083	0		490.729	0	FL-lacO DNA + SZ2-LacR
5	0	289	25.036	0	25.036	0		172.731	0	FL-lacO DNA + SZ2-LacR
5	0	290	88.7849	0	88.7849	0		215.708	0	FL-lacO DNA + SZ2-LacR
5	0	291	11.3589	0	11.3589	0		119.653	0	FL-lacO DNA + SZ2-LacR
5	0	292	8.1135	0	8.1135	0		182.743	0	FL-lacO DNA + SZ2-LacR
5	0	293	65.1398	0	65.1398	0		180.206	0	FL-lacO DNA + SZ2-LacR
5	0	294	3.47722	0	3.47722	0		533.133	0	FL-lacO DNA + SZ2-LacR
5	0	295	20.3997	0	20.3997	0		115.08	0	FL-lacO DNA + SZ2-LacR
5	0	296	34.0767	0	34.0767	0		126.918	0	FL-lacO DNA + SZ2-LacR
5	0	297	44.7402	0	44.7402	0		151.891	0	FL-lacO DNA + SZ2-LacR
5	0	298	6.25899	0	6.25899	0		217.148	0	FL-lacO DNA + SZ2-LacR
5	0	299	72.5579	0	72.5579	0		263.965	0	FL-lacO DNA + SZ2-LacR
5	0	300	11.5907	0	11.5907	0		95.94	0	FL-lacO DNA + SZ2-LacR
5	0	301	10.4316	0	10.4316	0		118.444	0	FL-lacO DNA + SZ2-LacR
5	0	302	9.7362	0	9.7362	0		88.8333	0	FL-lacO DNA + SZ2-LacR
5	0	303	10.8953	0	10.8953	0		215.468	0	FL-lacO DNA + SZ2-LacR
5	0	304	3.70903	0	3.70903	0		133.312	0	FL-lacO DNA + SZ2-LacR
5	0	305	71.6306	0	71.6306	0		472.68	0	FL-lacO DNA + SZ2-LacR
5	0	306	86.9304	0	86.9304	0		233.107	0	FL-lacO DNA + SZ2-LacR
5	0	307	168.297	0	168.297	0		254.028	0	FL-lacO DNA + SZ2-LacR
5	0	308	7.64987	0	7.64987	0		113.061	0	FL-lacO DNA + SZ2-LacR
5	0	309	2.78177	0	2.78177	0		222.083	0	FL-lacO DNA + SZ2-LacR
5	0	310	66.2989	0	66.2989	0		1986.66	0	FL-lacO DNA + SZ2-LacR
5	0	311	40.3357	0	40.3357	0		189.92	0	FL-lacO DNA + SZ2-LacR
5	0	312	157.17	7.41806	149.752	0.0471976	5982.28	1590.43	0	FL-lacO DNA + SZ2-LacR
5	0	313	23.1814	0	23.1814	0		165.23	0	FL-lacO DNA + SZ2-LacR
5	0	314	41.263	0	41.263	0		116.781	0	FL-lacO DNA + SZ2-LacR
5	0	315	3.70903	0	3.70903	0		233.188	0	FL-lacO DNA + SZ2-LacR
5	0	316	35.6994	0	35.6994	0		86.5325	0	FL-lacO DNA + SZ2-LacR
5	0	317	22.7178	0	22.7178	0		114.224	0	FL-lacO DNA + SZ2-LacR
5	0	318	13.677	0	13.677	0		99.3729	0	FL-lacO DNA + SZ2-LacR
5	0	319	70.7034	0	70.7034	0		153.784	0	FL-lacO DNA + SZ2-LacR
5	0	320	6.02717	0	6.02717	0		164	0	FL-lacO DNA + SZ2-LacR
5	0	321	6.4908	0	6.4908	0		494.964	0	FL-lacO DNA + SZ2-LacR
5	0	322	82.9895	0	82.9895	0		218.866	0	FL-lacO DNA + SZ2-LacR
5	0	323	72.3261	0	72.3261	0		562.141	0	FL-lacO DNA + SZ2-LacR
5	0	324	24.5723	0	24.5723	0		241.387	0	FL-lacO DNA + SZ2-LacR
5	0	325	165.747	0	165.747	0		208.734	0	FL-lacO DNA + SZ2-LacR
5	0	326	26.4268	0	26.4268	0		149.614	0	FL-lacO DNA + SZ2-LacR
5	0	327	29.9041	0	29.9041	0		136.349	0	FL-lacO DNA + SZ2-LacR
5	0	328	39.1766	0	39.1766	0		138.769	0	FL-lacO DNA + SZ2-LacR
5	0	329	67.2262	0	67.2262	0		1496.69	0	FL-lacO DNA + SZ2-LacR
5	0	330	24.1087	4.17266	19.936	0.173077	8710.22	2939	0	FL-lacO DNA + SZ2-LacR
5	0	331	89.944	0	89.944	0		277.495	0	FL-lacO DNA + SZ2-LacR
5	0	332	3.94084	0	3.94084	0		31.3529	0	FL-lacO DNA + SZ2-LacR
5	0	333	17.6179	0	17.6179	0		140.276	0	FL-lacO DNA + SZ2-LacR
5	0	334	74.4124	0	74.4124	0		370.293	0	FL-lacO DNA + SZ2-LacR
5	0	335	25.2678	0	25.2678	0		317.872	0	FL-lacO DNA + SZ2-LacR
5	0	336	8.80895	0	8.80895	0		154.289	0	FL-lacO DNA + SZ2-LacR
5	0	337	2.78177	0	2.78177	0		222.083	0	FL-lacO DNA + SZ2-LacR
5	0	338	5.79536	0	5.79536	0		490.48	0	FL-lacO DNA + SZ2-LacR
5	0	339	188.465	0.695443	187.77	0.00369004	15643.3	745.153	0	FL-lacO DNA + SZ2-LacR
5	0	340	105.707	0	105.707	0		141.436	0	FL-lacO DNA + SZ2-LacR
5	0	341	14.6043	0	14.6043	0		1845	0	FL-lacO DNA + SZ2-LacR
5	0	342	2.31814	0	2.31814	0		106.6	0	FL-lacO DNA + SZ2-LacR
5	0	343	159.488	2.54996	156.938	0.0159884	2956.82	1189.98	0	FL-lacO DNA + SZ2-LacR
5	0	344	72.5579	0	72.5579	0		1202.72	0	FL-lacO DNA + SZ2-LacR
5	0	345	75.1079	0	75.1079	0		330.725	0	FL-lacO DNA + SZ2-LacR
5	0	346	55.1718	0	55.1718	0		181.399	0	FL-lacO DNA + SZ2-LacR
5	0	347	358.617	21.7905	336.826	0.0607628	27868.8	2928.15	0	FL-lacO DNA + SZ2-LacR
5	0	348	30.8313	0	30.8313	0		196.368	0	FL-lacO DNA + SZ2-LacR
5	0	349	92.7257	0	92.7257	0		904.952	0	FL-lacO DNA + SZ2-LacR
5	0	350	8.57713	0	8.57713	0		230.486	0	FL-lacO DNA + SZ2-LacR
5	0	351	89.7122	0	89.7122	0		268.62	0	FL-lacO DNA + SZ2-LacR
5	0	352	34.5403	0	34.5403	0		153.826	0	FL-lacO DNA + SZ2-LacR
5	0	353	7.88169	0	7.88169	0		94.0588	0	FL-lacO DNA + SZ2-LacR
5	0	354	135.843	0	135.843	0		215.57	0	FL-lacO DNA + SZ2-LacR
5	0	355	11.3589	0	11.3589	0		239.347	0	FL-lacO DNA + SZ2-LacR
5	0	356	27.1223	0	27.1223	0		104.778	0	FL-lacO DNA + SZ2-LacR
5	0	357	3.01359	0	3.01359	0		164	0	FL-lacO DNA + SZ2-LacR
5	0	358	9.27257	0	9.27257	0		199.875	0	FL-lacO DNA + SZ2-LacR
5	0	359	75.8033	0	75.8033	0		193.976	0	FL-lacO DNA + SZ2-LacR
5	0	360	3.94084	0	3.94084	0		94.0588	0	FL-lacO DNA + SZ2-LacR
5	0	361	648.848	0	648.848	0		513.809	0	FL-lacO DNA + SZ2-LacR
5	0	362	6.4908	0	6.4908	0		57.1071	0	FL-lacO DNA + SZ2-LacR
5	0	363	48.9128	0	48.9128	0		181.882	0	FL-lacO DNA + SZ2-LacR
5	0	364	25.7314	0	25.7314	0		254.495	0	FL-lacO DNA + SZ2-LacR
5	0	365	9.96802	0	9.96802	0		74.3721	0	FL-lacO DNA + SZ2-LacR
5	0	366	4.40447	0	4.40447	0		224.421	0	FL-lacO DNA + SZ2-LacR
5	0	367	4.63629	0	4.63629	0		239.85	0	FL-lacO DNA + SZ2-LacR
5	0	368	103.853	0	103.853	0		152.29	0	FL-lacO DNA + SZ2-LacR
5	0	369	17.3861	0	17.3861	0		163.467	0	FL-lacO DNA + SZ2-LacR
5	0	370	72.7897	0	72.7897	0		147.678	0	FL-lacO DNA + SZ2-LacR
5	0	371	4.63629	0	4.63629	0		159.9	0	FL-lacO DNA + SZ2-LacR
5	0	372	17.8497	0	17.8497	0		249.195	0	FL-lacO DNA + SZ2-LacR
5	0	373	10.8953	0	10.8953	0		147.426	0	FL-lacO DNA + SZ2-LacR
5	0	374	80.2078	0	80.2078	0		318.91	0	FL-lacO DNA + SZ2-LacR
5	0	375	54.2446	0	54.2446	0		123	0	FL-lacO DNA + SZ2-LacR
5	0	376	19.4724	0	19.4724	0		717.155	0	FL-lacO DNA + SZ2-LacR
5	0	377	91.5667	0	91.5667	0		832.694	0	FL-lacO DNA + SZ2-LacR
5	0	378	65.3716	0	65.3716	0		773.277	0	FL-lacO DNA + SZ2-LacR
5	0	379	55.4036	0	55.4036	0		104.816	0	FL-lacO DNA + SZ2-LacR
5	0	380	37.0903	0	37.0903	0		123.263	0	FL-lacO DNA + SZ2-LacR
5	0	381	15.9952	0	15.9952	0		162.217	0	FL-lacO DNA + SZ2-LacR
5	0	382	6.25899	0	6.25899	0		39.4815	0	FL-lacO DNA + SZ2-LacR
5	0	383	3.70903	0	3.70903	0		333.125	0	FL-lacO DNA + SZ2-LacR
5	0	384	16.9224	0	16.9224	0		109.521	0	FL-lacO DNA + SZ2-LacR
5	0	385	12.0543	0	12.0543	0		164	0	FL-lacO DNA + SZ2-LacR
5	0	386	10.1998	3.01359	7.18625	0.295455	12265.5	9719.32	0	FL-lacO DNA + SZ2-LacR
5	0	387	36.6267	0	36.6267	0		141.684	0	FL-lacO DNA + SZ2-LacR
5	0	388	26.195	0	26.195	0		127.354	0	FL-lacO DNA + SZ2-LacR
5	0	389	114.98	0	114.98	0		208.486	0	FL-lacO DNA + SZ2-LacR
5	0	390	13.9089	0	13.9089	0		177.667	0	FL-lacO DNA + SZ2-LacR
5	0	391	51.9264	0	51.9264	0		164.188	0	FL-lacO DNA + SZ2-LacR
5	0	392	26.6587	0	26.6587	0		88.0609	0	FL-lacO DNA + SZ2-LacR
5	0	393	57.0263	0	57.0263	0		171.167	0	FL-lacO DNA + SZ2-LacR
5	0	394	3.2454	0	3.2454	0		76.1429	0	FL-lacO DNA + SZ2-LacR
5	0	395	73.0215	0	73.0215	0		160.759	0	FL-lacO DNA + SZ2-LacR
5	0	396	10.1998	0	10.1998	0		145.364	0	FL-lacO DNA + SZ2-LacR
5	0	397	4.17266	0	4.17266	0		29.6111	0	FL-lacO DNA + SZ2-LacR
5	0	398	9.27257	0	9.27257	0		66.625	0	FL-lacO DNA + SZ2-LacR
5	0	399	5.56354	0	5.56354	0		155.458	0	FL-lacO DNA + SZ2-LacR
5	0	400	152.997	0	152.997	0		232.602	0	FL-lacO DNA + SZ2-LacR
5	0	401	32.9176	0	32.9176	0		142.634	0	FL-lacO DNA + SZ2-LacR
5	0	402	9.50439	0	9.50439	0		169	0	FL-lacO DNA + SZ2-LacR
5	0	403	34.0767	0	34.0767	0		76.1429	0	FL-lacO DNA + SZ2-LacR
5	0	404	170.615	0	170.615	0		622.88	0	FL-lacO DNA + SZ2-LacR
5	0	405	13.9089	0	13.9089	0		97.7167	0	FL-lacO DNA + SZ2-LacR
5	0	406	363.021	3.2454	359.776	0.00893997	13866	502.53	0	FL-lacO DNA + SZ2-LacR
5	0	407	11.3589	0	11.3589	0		163.163	0	FL-lacO DNA + SZ2-LacR
5	0	408	94.8121	0	94.8121	0		149.868	0	FL-lacO DNA + SZ2-LacR
5	0	409	33.3813	0	33.3813	0		136.951	0	FL-lacO DNA + SZ2-LacR
5	0	410	16.227	0	16.227	0		98.9857	0	FL-lacO DNA + SZ2-LacR
5	0	411	165.284	0	165.284	0		2157.97	0	FL-lacO DNA + SZ2-LacR
5	0	412	19.4724	0	19.4724	0		222.083	0	FL-lacO DNA + SZ2-LacR
5	0	413	4.8681	0	4.8681	0		533.095	0	FL-lacO DNA + SZ2-LacR
5	0	414	21.0951	0	21.0951	0		158.143	0	FL-lacO DNA + SZ2-LacR
5	0	415	29.2086	0	29.2086	0		186.127	0	FL-lacO DNA + SZ2-LacR
5	0	416	6.25899	0	6.25899	0		78.963	0	FL-lacO DNA + SZ2-LacR
5	0	417	200.288	0	200.288	0		238.152	0	FL-lacO DNA + SZ2-LacR
5	0	418	3.94084	0	3.94084	0		282.176	0	FL-lacO DNA + SZ2-LacR
5	0	419	78.5851	0	78.5851	0		168.233	0	FL-lacO DNA + SZ2-LacR
5	0	420	83.9168	0	83.9168	0		194.354	0	FL-lacO DNA + SZ2-LacR
5	0	421	3.2454	0	3.2454	0		76.1429	0	FL-lacO DNA + SZ2-LacR
5	0	422	59.8081	0	59.8081	0		167.337	0	FL-lacO DNA + SZ2-LacR
5	0	423	9.04076	0	9.04076	0		27.3333	0	FL-lacO DNA + SZ2-LacR
5	0	424	16.4588	0	16.4588	0		142.648	0	FL-lacO DNA + SZ2-LacR
5	0	425	47.2901	0	47.2901	0		175.064	0	FL-lacO DNA + SZ2-LacR
5	0	426	31.9904	0	31.9904	0		162.217	0	FL-lacO DNA + SZ2-LacR
5	0	427	74.4124	0	74.4124	0		367.009	0	FL-lacO DNA + SZ2-LacR
5	0	428	18.3133	0	18.3133	0		114.709	0	FL-lacO DNA + SZ2-LacR
5	0	429	26.6587	0	26.6587	0		143.687	0	FL-lacO DNA + SZ2-LacR
5	0	430	69.5443	0	69.5443	0		133.253	0	FL-lacO DNA + SZ2-LacR
5	0	431	48.2174	0	48.2174	0		110.192	0	FL-lacO DNA + SZ2-LacR
5	0	432	49.1446	0	49.1446	0		105.604	0	FL-lacO DNA + SZ2-LacR
5	0	433	78.1214	0	78.1214	0		153.418	0	FL-lacO DNA + SZ2-LacR
5	0	434	15.0679	0	15.0679	0		131.2	0	FL-lacO DNA + SZ2-LacR
5	0	435	87.394	0	87.394	0		137.141	0	FL-lacO DNA + SZ2-LacR
5	0	436	19.4724	0	19.4724	0		114.214	0	FL-lacO DNA + SZ2-LacR
5	0	437	30.1359	0	30.1359	0		118.915	0	FL-lacO DNA + SZ2-LacR
5	0	438	5.09992	0	5.09992	0		266.5	0	FL-lacO DNA + SZ2-LacR
5	0	439	14.8361	0	14.8361	0		208.203	0	FL-lacO DNA + SZ2-LacR
5	0	440	93.8848	0	93.8848	0		917.719	0	FL-lacO DNA + SZ2-LacR
5	0	441	133.757	0	133.757	0		221.704	0	FL-lacO DNA + SZ2-LacR
5	0	442	4.40447	0	4.40447	0		196.368	0	FL-lacO DNA + SZ2-LacR
5	0	443	153.693	19.0088	134.684	0.12368	16356.7	1730.87	0	FL-lacO DNA + SZ2-LacR
5	0	444	25.7314	0	25.7314	0		201.676	0	FL-lacO DNA + SZ2-LacR
5	0	445	13.9089	0	13.9089	0		97.7167	0	FL-lacO DNA + SZ2-LacR
5	0	446	43.1175	0	43.1175	0		131.817	0	FL-lacO DNA + SZ2-LacR
5	0	447	35.6994	0	35.6994	0		86.526	0	FL-lacO DNA + SZ2-LacR
5	0	448	19.936	0	19.936	0		105.36	0	FL-lacO DNA + SZ2-LacR
5	0	449	109.416	0	109.416	0		151.32	0	FL-lacO DNA + SZ2-LacR
5	0	450	4.40447	0	4.40447	0		140.263	0	FL-lacO DNA + SZ2-LacR
5	0	451	209.56	0	209.56	0		432.814	0	FL-lacO DNA + SZ2-LacR
5	0	452	91.3349	0	91.3349	0		215.099	0	FL-lacO DNA + SZ2-LacR
5	0	453	13.2134	0	13.2134	0		243.123	0	FL-lacO DNA + SZ2-LacR
5	0	454	29.2086	0	29.2086	0		207.278	0	FL-lacO DNA + SZ2-LacR
5	0	455	71.8625	0	71.8625	0		249.323	0	FL-lacO DNA + SZ2-LacR
5	0	456	35.4676	0	35.4676	0		121.928	0	FL-lacO DNA + SZ2-LacR
5	0	457	24.8041	0	24.8041	0		119.551	0	FL-lacO DNA + SZ2-LacR
5	0	458	4.63629	0	4.63629	0		133.25	0	FL-lacO DNA + SZ2-LacR
5	0	459	163.661	0	163.661	0		280.847	0	FL-lacO DNA + SZ2-LacR
5	0	460	33.8449	0	33.8449	0		164.288	0	FL-lacO DNA + SZ2-LacR
5	0	461	101.998	0	101.998	0		362.239	0	FL-lacO DNA + SZ2-LacR
5	0	462	3.70903	0	3.70903	0		33.3125	0	FL-lacO DNA + SZ2-LacR
5	0	463	9.50439	0	9.50439	0		78	0	FL-lacO DNA + SZ2-LacR
5	0	464	7.64987	0	7.64987	0		96.9091	0	FL-lacO DNA + SZ2-LacR
5	0	465	5.33173	0	5.33173	0		46.3478	0	FL-lacO DNA + SZ2-LacR
5	0	466	22.2542	0	22.2542	0		105.49	0	FL-lacO DNA + SZ2-LacR
5	0	467	47.0583	0	47.0583	0		181.172	0	FL-lacO DNA + SZ2-LacR
5	0	468	2.78177	0	2.78177	0		0	0	FL-lacO DNA + SZ2-LacR
5	0	469	3.01359	0	3.01359	0		82	0	FL-lacO DNA + SZ2-LacR
5	0	470	15.7634	0	15.7634	0		164.603	0	FL-lacO DNA + SZ2-LacR
5	0	471	103.389	0	103.389	0		1085.46	0	FL-lacO DNA + SZ2-LacR
5	0	472	5.33173	0	5.33173	0		231.783	0	FL-lacO DNA + SZ2-LacR
5	0	473	163.429	0	163.429	0		174.647	0	FL-lacO DNA + SZ2-LacR
5	0	474	23.6451	0	23.6451	0		99.2843	0	FL-lacO DNA + SZ2-LacR
5	0	475	101.071	0	101.071	0		143.037	0	FL-lacO DNA + SZ2-LacR
5	0	476	93.8848	0	93.8848	0		160.56	0	FL-lacO DNA + SZ2-LacR
5	0	477	128.657	0.927257	127.73	0.00720721	29066.2	2572.34	0	FL-lacO DNA + SZ2-LacR
5	0	478	143.725	0	143.725	0		568.319	0	FL-lacO DNA + SZ2-LacR
5	0	479	41.0311	0	41.0311	0		1804.27	0	FL-lacO DNA + SZ2-LacR
5	0	480	45.4356	0	45.4356	0		127.821	0	FL-lacO DNA + SZ2-LacR
5	0	481	2.78177	0	2.78177	0		222.083	0	FL-lacO DNA + SZ2-LacR
5	0	482	146.97	0	146.97	0		424.58	0	FL-lacO DNA + SZ2-LacR
5	0	483	14.1407	0	14.1407	0		235.918	0	FL-lacO DNA + SZ2-LacR
5	0	484	31.2949	0	31.2949	0		150.03	0	FL-lacO DNA + SZ2-LacR
5	0	485	15.7634	0	15.7634	0		156.765	0	FL-lacO DNA + SZ2-LacR
5	0	486	141.87	0	141.87	0		264.781	0	FL-lacO DNA + SZ2-LacR
5	0	487	66.2989	0	66.2989	0		119.273	0	FL-lacO DNA + SZ2-LacR
5	0	488	92.2621	0	92.2621	0		133.922	0	FL-lacO DNA + SZ2-LacR
5	0	489	33.1495	0	33.1495	0		193.832	0	FL-lacO DNA + SZ2-LacR
5	0	490	3.94084	0	3.94084	0		0	0	FL-lacO DNA + SZ2-LacR
5	0	491	85.0759	0	85.0759	0		781.583	0	FL-lacO DNA + SZ2-LacR
5	0	492	88.3213	0	88.3213	0		145.496	0	FL-lacO DNA + SZ2-LacR
5	0	493	105.244	0	105.244	0		522.471	0	FL-lacO DNA + SZ2-LacR
5	0	494	2.31814	0	2.31814	0		106.6	0	FL-lacO DNA + SZ2-LacR
5	0	495	11.5907	0	11.5907	0		266.5	0	FL-lacO DNA + SZ2-LacR
5	0	496	120.775	0	120.775	0		129.927	0	FL-lacO DNA + SZ2-LacR
5	0	497	107.33	0	107.33	0		386.825	0	FL-lacO DNA + SZ2-LacR
5	0	498	94.1166	0	94.1166	0		136.534	0	FL-lacO DNA + SZ2-LacR
5	0	499	15.2997	0	15.2997	0		250.348	0	FL-lacO DNA + SZ2-LacR
5	0	500	125.412	0	125.412	0		169.457	0	FL-lacO DNA + SZ2-LacR
5	0	501	2.78177	0	2.78177	0		399.833	0	FL-lacO DNA + SZ2-LacR
5	0	502	23.1814	0	23.1814	0		170.57	0	FL-lacO DNA + SZ2-LacR
5	0	503	20.3997	0	20.3997	0		109.023	0	FL-lacO DNA + SZ2-LacR
5	0	504	12.7498	0	12.7498	0		174.436	0	FL-lacO DNA + SZ2-LacR
5	0	505	52.1582	0	52.1582	0		153.982	0	FL-lacO DNA + SZ2-LacR
5	0	506	9.04076	0	9.04076	0		109.333	0	FL-lacO DNA + SZ2-LacR
5	0	507	77.6578	0	77.6578	0		143.203	0	FL-lacO DNA + SZ2-LacR
5	0	508	12.518	0	12.518	0		118.463	0	FL-lacO DNA + SZ2-LacR
5	0	509	2.31814	0	2.31814	0		0	0	FL-lacO DNA + SZ2-LacR
5	0	510	45.2038	0	45.2038	0		125.733	0	FL-lacO DNA + SZ2-LacR
5	0	511	32.2222	0	32.2222	0		95.8633	0	FL-lacO DNA + SZ2-LacR
5	0	512	17.8497	0	17.8497	0		159.221	0	FL-lacO DNA + SZ2-LacR
5	0	513	12.9816	0	12.9816	0		85.6607	0	FL-lacO DNA + SZ2-LacR
5	0	514	28.0495	0	28.0495	0		149.769	0	FL-lacO DNA + SZ2-LacR
5	0	515	3.01359	0	3.01359	0		123	0	FL-lacO DNA + SZ2-LacR
5	0	516	4.40447	0	4.40447	0		392.737	0	FL-lacO DNA + SZ2-LacR
5	0	517	130.28	1.85451	128.425	0.0142349	11932.2	1312.7	0	FL-lacO DNA + SZ2-LacR
5	0	518	9.04076	0	9.04076	0		205	0	FL-lacO DNA + SZ2-LacR
5	0	519	240.855	13.2134	227.642	0.0548604	8906.68	1430.22	0	FL-lacO DNA + SZ2-LacR
5	0	520	2.31814	0	2.31814	0		106.6	0	FL-lacO DNA + SZ2-LacR
5	0	521	20.6315	0	20.6315	0		191.64	0	FL-lacO DNA + SZ2-LacR
5	0	522	111.271	0	111.271	0		217.648	0	FL-lacO DNA + SZ2-LacR
5	0	523	7.18625	0	7.18625	0		103.161	0	FL-lacO DNA + SZ2-LacR
5	0	524	4.17266	0	4.17266	0		29.6111	0	FL-lacO DNA + SZ2-LacR
5	0	525	22.0224	0	22.0224	0		67.3263	0	FL-lacO DNA + SZ2-LacR
5	0	526	28.9768	0	28.9768	0		268.632	0	FL-lacO DNA + SZ2-LacR
5	0	527	19.7042	0	19.7042	0		75.2471	0	FL-lacO DNA + SZ2-LacR
5	0	528	20.1678	0	20.1678	0		171.54	0	FL-lacO DNA + SZ2-LacR
5	0	529	16.4588	0	16.4588	0		195.239	0	FL-lacO DNA + SZ2-LacR
5	0	530	17.3861	0	17.3861	0		120.813	0	FL-lacO DNA + SZ2-LacR
5	0	531	22.0224	0	22.0224	0		179.547	0	FL-lacO DNA + SZ2-LacR
5	0	532	100.607	0	100.607	0		329.189	0	FL-lacO DNA + SZ2-LacR
5	0	533	30.1359	0	30.1359	0		176.308	0	FL-lacO DNA + SZ2-LacR
5	0	534	39.4084	0	39.4084	0		137.953	0	FL-lacO DNA + SZ2-LacR
5	0	535	9.27257	0	9.27257	0		146.575	0	FL-lacO DNA + SZ2-LacR
5	0	536	54.7082	0	54.7082	0		76.7881	0	FL-lacO DNA + SZ2-LacR
5	0	537	30.8313	0	30.8313	0		148.286	0	FL-lacO DNA + SZ2-LacR
5	0	538	3.47722	0	3.47722	0		71.0667	0	FL-lacO DNA + SZ2-LacR
5	0	539	5.09992	0	5.09992	0		169.591	0	FL-lacO DNA + SZ2-LacR
5	0	540	13.4452	0	13.4452	0		192.983	0	FL-lacO DNA + SZ2-LacR
5	0	541	15.9952	0	15.9952	0		262.652	0	FL-lacO DNA + SZ2-LacR
5	0	542	3.2454	0	3.2454	0		190.357	0	FL-lacO DNA + SZ2-LacR
5	0	543	61.4308	0	61.4308	0		158.902	0	FL-lacO DNA + SZ2-LacR
5	0	544	5.56354	0	5.56354	0		111.042	0	FL-lacO DNA + SZ2-LacR
5	0	545	2.31814	0	2.31814	0		0	0	FL-lacO DNA + SZ2-LacR
5	0	546	182.206	0	182.206	0		425.893	0	FL-lacO DNA + SZ2-LacR
5	0	547	15.2997	0	15.2997	0		88.8333	0	FL-lacO DNA + SZ2-LacR
5	0	548	50.5355	0	50.5355	0		127.138	0	FL-lacO DNA + SZ2-LacR
5	0	549	195.883	0	195.883	0		1113.58	0	FL-lacO DNA + SZ2-LacR
5	0	550	7.64987	0	7.64987	0		113.061	0	FL-lacO DNA + SZ2-LacR
5	0	551	8.34532	0	8.34532	0		59.2222	0	FL-lacO DNA + SZ2-LacR
5	0	552	219.065	0	219.065	0		194.595	0	FL-lacO DNA + SZ2-LacR
5	0	553	26.6587	0	26.6587	0		287.4	0	FL-lacO DNA + SZ2-LacR
5	0	554	5.09992	0	5.09992	0		72.6818	0	FL-lacO DNA + SZ2-LacR
5	0	555	80.6714	0	80.6714	0		157.761	0	FL-lacO DNA + SZ2-LacR
5	0	556	24.8041	0	24.8041	0		159.402	0	FL-lacO DNA + SZ2-LacR
5	0	557	65.1398	0	65.1398	0		100.53	0	FL-lacO DNA + SZ2-LacR
5	0	558	67.6898	0	67.6898	0		127.781	0	FL-lacO DNA + SZ2-LacR
5	0	559	9.04076	0	9.04076	0		287.026	0	FL-lacO DNA + SZ2-LacR
5	0	560	105.707	0	105.707	0		229.107	0	FL-lacO DNA + SZ2-LacR
5	0	561	89.944	0	89.944	0		174.466	0	FL-lacO DNA + SZ2-LacR
5	0	562	34.5403	0	34.5403	0		182.45	0	FL-lacO DNA + SZ2-LacR
5	0	563	175.483	0	175.483	0		389.386	0	FL-lacO DNA + SZ2-LacR
5	0	564	3.47722	0	3.47722	0		177.667	0	FL-lacO DNA + SZ2-LacR
5	0	565	13.4452	0	13.4452	0		183.793	0	FL-lacO DNA + SZ2-LacR
5	0	566	11.1271	0	11.1271	0		177.667	0	FL-lacO DNA + SZ2-LacR
5	0	567	31.7586	0	31.7586	0		163.409	0	FL-lacO DNA + SZ2-LacR
5	0	568	90.4076	0	90.4076	0		116.167	0	FL-lacO DNA + SZ2-LacR
5	0	569	45.6674	0	45.6674	0		143.396	0	FL-lacO DNA + SZ2-LacR
5	0	570	22.7178	0	22.7178	0		119.653	0	FL-lacO DNA + SZ2-LacR
5	0	571	80.2078	0	80.2078	0		183.321	0	FL-lacO DNA + SZ2-LacR
5	0	572	149.057	0	149.057	0		153.359	0	FL-lacO DNA + SZ2-LacR
5	0	573	12.2862	0	12.2862	0		70.3962	0	FL-lacO DNA + SZ2-LacR
5	0	574	63.2853	0	63.2853	0		367.07	0	FL-lacO DNA + SZ2-LacR
5	0	575	12.9816	0	12.9816	0		95.1786	0	FL-lacO DNA + SZ2-LacR
5	0	576	5.79536	0	5.79536	0		21.32	0	FL-lacO DNA + SZ2-LacR
5	0	577	17.1543	0	17.1543	0		187.284	0	FL-lacO DNA + SZ2-LacR
5	0	578	3.70903	0	3.70903	0		166.562	0	FL-lacO DNA + SZ2-LacR
5	0	579	141.175	0	141.175	0		502.432	0	FL-lacO DNA + SZ2-LacR
5	0	580	25.036	0	25.036	0		291.185	0	FL-lacO DNA + SZ2-LacR
5	0	581	87.6258	0	87.6258	0		131.14	0	FL-lacO DNA + SZ2-LacR
5	0	582	143.957	0	143.957	0		119.306	0	FL-lacO DNA + SZ2-LacR
5	0	583	72.5579	0	72.5579	0		146.45	0	FL-lacO DNA + SZ2-LacR
5	0	584	3.2454	0	3.2454	0		152.286	0	FL-lacO DNA + SZ2-LacR
5	0	585	56.5627	0	56.5627	0		273.094	0	FL-lacO DNA + SZ2-LacR
5	0	586	59.1127	0	59.1127	0		518.42	0	FL-lacO DNA + SZ2-LacR
5	0	587	13.2134	0	13.2134	0		46.7544	0	FL-lacO DNA + SZ2-LacR
5	0	588	60.0399	0	60.0399	0		1632.48	0	FL-lacO DNA + SZ2-LacR
5	0	589	25.2678	0	25.2678	0		151.587	0	FL-lacO DNA + SZ2-LacR
5	0	590	72.0943	0	72.0943	0		209.1	0	FL-lacO DNA + SZ2-LacR
5	0	591	13.4452	0	13.4452	0		385.983	0	FL-lacO DNA + SZ2-LacR
5	0	592	19.936	0	19.936	0		198.337	0	FL-lacO DNA + SZ2-LacR
5	0	593	21.7905	0	21.7905	0		85.0638	0	FL-lacO DNA + SZ2-LacR
5	0	594	41.4948	0	41.4948	0		178.659	0	FL-lacO DNA + SZ2-LacR
5	0	595	43.8129	0	43.8129	0		603.677	0	FL-lacO DNA + SZ2-LacR
5	0	596	106.866	0	106.866	0		153.774	0	FL-lacO DNA + SZ2-LacR
5	0	597	95.5075	0	95.5075	0		262.621	0	FL-lacO DNA + SZ2-LacR
5	0	598	36.3949	0	36.3949	0		179.93	0	FL-lacO DNA + SZ2-LacR
5	0	599	19.4724	0	19.4724	0		203.06	0	FL-lacO DNA + SZ2-LacR
5	0	600	16.227	0	16.227	0		159.914	0	FL-lacO DNA + SZ2-LacR
5	0	601	6.4908	0	6.4908	0		209.393	0	FL-lacO DNA + SZ2-LacR
5	0	602	99.912	0	99.912	0		474.919	0	FL-lacO DNA + SZ2-LacR
5	0	603	116.834	0	116.834	0		473.825	0	FL-lacO DNA + SZ2-LacR
5	0	604	14.3725	0	14.3725	0		103.161	0	FL-lacO DNA + SZ2-LacR
5	0	605	10.1998	0	10.1998	0		278.659	0	FL-lacO DNA + SZ2-LacR
5	0	606	117.298	0	117.298	0		172.757	0	FL-lacO DNA + SZ2-LacR
5	0	607	4.17266	0	4.17266	0		177.667	0	FL-lacO DNA + SZ2-LacR
5	0	608	9.7362	0	9.7362	0		101.524	0	FL-lacO DNA + SZ2-LacR
5	0	609	5.56354	0	5.56354	0		222.083	0	FL-lacO DNA + SZ2-LacR
5	0	610	155.316	0	155.316	0		170.251	0	FL-lacO DNA + SZ2-LacR
5	0	611	35.2358	0	35.2358	0		119.23	0	FL-lacO DNA + SZ2-LacR
5	0	612	3.47722	0	3.47722	0		213.2	0	FL-lacO DNA + SZ2-LacR
5	0	613	121.007	0	121.007	0		532.071	0	FL-lacO DNA + SZ2-LacR
5	0	614	25.2678	0	25.2678	0		176.055	0	FL-lacO DNA + SZ2-LacR
5	0	615	4.40447	0	4.40447	0		308.579	0	FL-lacO DNA + SZ2-LacR
5	0	616	43.5811	0	43.5811	0		229.649	0	FL-lacO DNA + SZ2-LacR
5	0	617	33.3813	0	33.3813	0		236.896	0	FL-lacO DNA + SZ2-LacR
5	0	618	6.72262	0	6.72262	0		18.3793	0	FL-lacO DNA + SZ2-LacR
5	0	619	116.603	0	116.603	0		415.406	0	FL-lacO DNA + SZ2-LacR
5	0	620	15.0679	0	15.0679	0		82	0	FL-lacO DNA + SZ2-LacR
5	0	621	85.5395	0	85.5395	0		304.791	0	FL-lacO DNA + SZ2-LacR
5	0	622	12.7498	0	12.7498	0		222.927	0	FL-lacO DNA + SZ2-LacR
5	0	623	20.6315	0	20.6315	0		113.787	0	FL-lacO DNA + SZ2-LacR
5	0	624	59.5763	0	59.5763	0		244.728	0	FL-lacO DNA + SZ2-LacR
5	0	625	79.5123	0	79.5123	0		164.72	0	FL-lacO DNA + SZ2-LacR
5	0	626	6.4908	0	6.4908	0		57.1071	0	FL-lacO DNA + SZ2-LacR
5	0	627	36.8585	0	36.8585	0		177.667	0	FL-lacO DNA + SZ2-LacR
5	0	628	10.1998	0	10.1998	0		314.955	0	FL-lacO DNA + SZ2-LacR
5	0	629	16.6906	0	16.6906	0		266.5	0	FL-lacO DNA + SZ2-LacR
5	0	630	11.3589	0	11.3589	0		119.653	0	FL-lacO DNA + SZ2-LacR
5	0	631	12.0543	0	12.0543	0		92.25	0	FL-lacO DNA + SZ2-LacR
5	0	632	14.8361	0	14.8361	0		99.9375	0	FL-lacO DNA + SZ2-LacR
5	0	633	12.2862	0	12.2862	0		512.943	0	FL-lacO DNA + SZ2-LacR
5	0	634	13.2134	0	13.2134	0		121.561	0	FL-lacO DNA + SZ2-LacR
5	0	635	2.31814	0	2.31814	0		53.3	0	FL-lacO DNA + SZ2-LacR
5	0	636	15.5316	0.463629	15.0679	0.0298507	6932.5	311.662	0	FL-lacO DNA + SZ2-LacR
5	0	637	17.1543	0	17.1543	0		4784.69	0	FL-lacO DNA + SZ2-LacR
5	0	638	2.54996	0	2.54996	0		48.4545	0	FL-lacO DNA + SZ2-LacR
5	0	639	3.94084	0	3.94084	0		125.412	0	FL-lacO DNA + SZ2-LacR

### Sheet: Fig. 2g, Sup. Fig. 3
Position	Frame	ROI	cell_area (um2)	core_area (um2)	shell_area (um2)	core_ratio	Mean_int.(Ch2)_core	Mean_int.(Ch2)_shell	Time (min)	condition
9	0	1	2.31814	0	2.31814	0		0	0	(-) DNA
9	0	2	4.17266	0	4.17266	0		1.5	0	(-) DNA
9	0	3	4.17266	0	4.17266	0		0.5	0	(-) DNA
9	0	4	3.70903	0	3.70903	0		0.5625	0	(-) DNA
9	0	5	13.677	0	13.677	0		1.20339	0	(-) DNA
9	0	6	14.8361	0	14.8361	0		0.984375	0	(-) DNA
9	0	7	68.3852	0	68.3852	0		0.728814	0	(-) DNA
9	0	8	8.34532	0	8.34532	0		0.5	0	(-) DNA
9	0	9	2.54996	0	2.54996	0		0.818182	0	(-) DNA
9	0	10	2.54996	0	2.54996	0		0	0	(-) DNA
9	0	11	16.227	0	16.227	0		0.5	0	(-) DNA
9	0	12	12.518	0	12.518	0		0.833333	0	(-) DNA
9	0	13	4.8681	0	4.8681	0		0	0	(-) DNA
9	0	14	13.9089	0	13.9089	0		0.3	0	(-) DNA
9	0	15	95.5075	0	95.5075	0		0.521845	0	(-) DNA
9	0	16	68.3852	0	68.3852	0		0.789831	0	(-) DNA
9	0	17	25.9632	0	25.9632	0		0.875	0	(-) DNA
9	0	18	4.17266	0	4.17266	0		0	0	(-) DNA
9	0	19	4.63629	0	4.63629	0		0	0	(-) DNA
9	0	20	27.5859	0	27.5859	0		0.89916	0	(-) DNA
9	0	21	6.4908	0	6.4908	0		0.964286	0	(-) DNA
9	0	22	25.2678	0	25.2678	0		0.908257	0	(-) DNA
9	0	23	23.8769	0	23.8769	0		0.776699	0	(-) DNA
9	0	24	3.2454	0	3.2454	0		1.92857	0	(-) DNA
9	0	25	13.2134	0	13.2134	0		0.947368	0	(-) DNA
9	0	26	8.34532	0	8.34532	0		0.75	0	(-) DNA
9	0	27	8.34532	0	8.34532	0		1.25	0	(-) DNA
9	0	28	2.54996	0	2.54996	0		0	0	(-) DNA
9	0	29	7.18625	0	7.18625	0		1.45161	0	(-) DNA
9	0	30	2.54996	0	2.54996	0		0.818182	0	(-) DNA
9	0	31	3.2454	0	3.2454	0		0.642857	0	(-) DNA
9	0	32	29.2086	0	29.2086	0		0.5	0	(-) DNA
9	0	33	5.56354	0	5.56354	0		0.75	0	(-) DNA
9	0	34	9.27257	0	9.27257	0		0.225	0	(-) DNA
9	0	35	8.1135	0	8.1135	0		1.02857	0	(-) DNA
9	0	36	10.6635	0	10.6635	0		0.586957	0	(-) DNA
9	0	37	20.6315	0	20.6315	0		0.808989	0	(-) DNA
9	0	38	27.3541	0	27.3541	0		0.838983	0	(-) DNA
9	0	39	13.4452	0	13.4452	0		0.465517	0	(-) DNA
9	0	40	6.95443	0	6.95443	0		0	0	(-) DNA
9	0	41	28.0495	0	28.0495	0		0.595041	0	(-) DNA
9	0	42	13.9089	0	13.9089	0		0.75	0	(-) DNA
9	0	43	7.41806	0	7.41806	0		1.125	0	(-) DNA
9	0	44	5.09992	0	5.09992	0		0.409091	0	(-) DNA
9	0	45	24.5723	0	24.5723	0		1.08491	0	(-) DNA
9	0	46	6.4908	0	6.4908	0		0.607143	0	(-) DNA
9	0	47	13.677	0	13.677	0		1.0678	0	(-) DNA
9	0	48	23.4133	0	23.4133	0		0.712871	0	(-) DNA
9	0	49	22.7178	0	22.7178	0		0.55102	0	(-) DNA
9	0	50	6.25899	0	6.25899	0		1	0	(-) DNA
9	0	51	21.0951	0	21.0951	0		0.692308	0	(-) DNA
9	0	52	44.2765	0	44.2765	0		0.518325	0	(-) DNA
9	0	53	24.5723	0	24.5723	0		0.924528	0	(-) DNA
9	0	54	32.2222	5.33173	26.8905	0.165468	0.782609	0.310345	0	(-) DNA
9	0	55	18.777	0	18.777	0		0.444444	0	(-) DNA
9	0	56	21.7905	0	21.7905	0		0.478723	0	(-) DNA
9	0	57	27.3541	0	27.3541	0		0.457627	0	(-) DNA
9	0	58	4.40447	0	4.40447	0		0.473684	0	(-) DNA
9	0	59	16.227	0	16.227	0		0.514286	0	(-) DNA
9	0	60	23.4133	0	23.4133	0		0.970297	0	(-) DNA
9	0	61	31.9904	0	31.9904	0		0.782609	0	(-) DNA
9	0	62	9.50439	0	9.50439	0		0.878049	0	(-) DNA
9	0	63	24.3405	0	24.3405	0		0.6	0	(-) DNA
9	0	64	28.9768	0	28.9768	0		0.288	0	(-) DNA
9	0	65	39.8721	0	39.8721	0		0.261628	0	(-) DNA
9	0	66	10.6635	0	10.6635	0		0.391304	0	(-) DNA
9	0	67	35.2358	0	35.2358	0		0.940789	0	(-) DNA
9	0	68	16.227	0	16.227	0		1.52857	0	(-) DNA
9	0	69	6.4908	0	6.4908	0		1.89286	0	(-) DNA
9	0	70	9.96802	0	9.96802	0		0.627907	0	(-) DNA
9	0	71	15.9952	0	15.9952	0		0.521739	0	(-) DNA
9	0	72	28.9768	0	28.9768	0		0.576	0	(-) DNA
9	0	73	26.4268	0	26.4268	0		0.552632	0	(-) DNA
9	0	74	13.9089	0	13.9089	0		1.05	0	(-) DNA
9	0	75	14.8361	0	14.8361	0		0.703125	0	(-) DNA
9	0	76	21.3269	0	21.3269	0		0.48913	0	(-) DNA
9	0	77	5.79536	0	5.79536	0		0.36	0	(-) DNA
9	0	78	10.8953	0	10.8953	0		0.765957	0	(-) DNA
9	0	79	18.777	0	18.777	0		0.333333	0	(-) DNA
9	0	80	10.4316	0	10.4316	0		0.977778	0	(-) DNA
9	0	81	3.2454	0	3.2454	0		1.28571	0	(-) DNA
9	0	82	116.371	5.33173	111.039	0.0458167	0	0.601253	0	(-) DNA
9	0	83	4.17266	0	4.17266	0		0.5	0	(-) DNA
9	0	84	17.6179	0	17.6179	0		0.473684	0	(-) DNA
9	0	85	20.3997	0	20.3997	0		0.409091	0	(-) DNA
9	0	86	4.17266	0	4.17266	0		0	0	(-) DNA
9	0	87	36.6267	0	36.6267	0		0.626582	0	(-) DNA
9	0	88	27.5859	0	27.5859	0		1.13445	0	(-) DNA
9	0	89	13.4452	0	13.4452	0		0.62069	0	(-) DNA
9	0	90	22.486	0	22.486	0		0.742268	0	(-) DNA
9	0	91	6.4908	0	6.4908	0		1.28571	0	(-) DNA
9	0	92	15.2997	0	15.2997	0		0.272727	0	(-) DNA
9	0	93	35.004	0	35.004	0		0.476821	0	(-) DNA
9	0	94	6.4908	0	6.4908	0		0.964286	0	(-) DNA
9	0	95	3.47722	0	3.47722	0		1.2	0	(-) DNA
9	0	96	10.6635	0	10.6635	0		1.15217	0	(-) DNA
9	0	97	7.41806	0	7.41806	0		0.28125	0	(-) DNA
9	0	98	13.677	0	13.677	0		0.305085	0	(-) DNA
9	0	99	16.6906	0	16.6906	0		1.125	0	(-) DNA
9	0	100	12.9816	0	12.9816	0		0.642857	0	(-) DNA
9	0	101	3.94084	0	3.94084	0		0	0	(-) DNA
9	0	102	5.79536	0	5.79536	0		1.44	0	(-) DNA
9	0	103	31.2949	0	31.2949	0		0.651852	0	(-) DNA
9	0	104	23.8769	0	23.8769	0		0.786408	0	(-) DNA
9	0	105	23.6451	0	23.6451	0		0.352941	0	(-) DNA
9	0	106	4.40447	0	4.40447	0		0.473684	0	(-) DNA
9	0	107	37.5539	0	37.5539	0		0.932099	0	(-) DNA
9	0	108	10.1998	0	10.1998	0		0.818182	0	(-) DNA
9	0	109	13.2134	0	13.2134	0		1.42105	0	(-) DNA
9	0	110	33.8449	0	33.8449	0		0.678082	0	(-) DNA
9	0	111	29.6722	0	29.6722	0		0.28125	0	(-) DNA
9	0	112	13.9089	0	13.9089	0		1.2	0	(-) DNA
9	0	113	3.2454	0	3.2454	0		0	0	(-) DNA
9	0	114	25.9632	0	25.9632	0		0.5625	0	(-) DNA
9	0	115	22.486	0	22.486	0		0.835052	0	(-) DNA
9	0	116	107.33	0	107.33	0		0.462203	0	(-) DNA
9	0	117	3.01359	0	3.01359	0		0.692308	0	(-) DNA
9	0	118	38.9448	0	38.9448	0		0.375	0	(-) DNA
9	0	119	16.6906	0	16.6906	0		0.25	0	(-) DNA
9	0	120	15.9952	0	15.9952	0		0.521739	0	(-) DNA
9	0	121	6.95443	0	6.95443	0		1.76667	0	(-) DNA
9	0	122	6.72262	0	6.72262	0		0.310345	0	(-) DNA
9	0	123	13.4452	0	13.4452	0		0.465517	0	(-) DNA
9	0	124	11.3589	0	11.3589	0		1.63265	0	(-) DNA
9	0	125	35.2358	0	35.2358	0		0.289474	0	(-) DNA
9	0	126	5.33173	0	5.33173	0		0.782609	0	(-) DNA
9	0	127	51.6946	0	51.6946	0		0.605381	0	(-) DNA
9	0	128	37.5539	0	37.5539	0		0.444444	0	(-) DNA
9	0	129	15.0679	0	15.0679	0		0.415385	0	(-) DNA
9	0	130	14.3725	0	14.3725	0		0.725806	0	(-) DNA
9	0	131	70.0079	0	70.0079	0		0.476821	0	(-) DNA
9	0	132	3.94084	0	3.94084	0		1.05882	0	(-) DNA
9	0	133	6.02717	0	6.02717	0		0	0	(-) DNA
9	0	134	42.6538	0	42.6538	0		0.831522	0	(-) DNA
9	0	135	43.8129	0	43.8129	0		0.661376	0	(-) DNA
9	0	136	53.0855	0	53.0855	0		0.467249	0	(-) DNA
9	0	137	115.675	0	115.675	0		0.340681	0	(-) DNA
9	0	138	16.227	0	16.227	0		0.771429	0	(-) DNA
9	0	139	33.6131	0	33.6131	0		0.558621	0	(-) DNA
9	0	140	28.9768	0	28.9768	0		0.576	0	(-) DNA
9	0	141	8.80895	0	8.80895	0		0.236842	0	(-) DNA
9	0	142	9.96802	0	9.96802	0		1.25581	0	(-) DNA
9	0	143	12.7498	0	12.7498	0		0.654545	0	(-) DNA
9	0	144	28.9768	0	28.9768	0		1.144	0	(-) DNA
9	0	145	3.47722	0	3.47722	0		0	0	(-) DNA
9	0	146	10.4316	0	10.4316	0		0.2	0	(-) DNA
9	0	147	16.9224	0	16.9224	0		0.726027	0	(-) DNA
9	0	148	5.09992	0	5.09992	0		0	0	(-) DNA
9	0	149	28.5132	0	28.5132	0		0.95122	0	(-) DNA
9	0	150	4.63629	0	4.63629	0		0.9	0	(-) DNA
9	0	151	24.1087	0	24.1087	0		0.259615	0	(-) DNA
9	0	152	18.5451	0	18.5451	0		0.675	0	(-) DNA
9	0	153	6.95443	0	6.95443	0		0	0	(-) DNA
9	0	154	6.02717	0	6.02717	0		1.38462	0	(-) DNA
9	0	155	21.7905	0	21.7905	0		0.574468	0	(-) DNA
9	0	156	8.57713	0	8.57713	0		0.486486	0	(-) DNA
9	0	157	7.18625	0	7.18625	0		0.83871	0	(-) DNA
9	0	158	6.95443	0	6.95443	0		2.06667	0	(-) DNA
9	0	159	25.9632	9.50439	16.4588	0.366071	0.658537	0.366197	0	(-) DNA
9	0	160	12.9816	0	12.9816	0		0.642857	0	(-) DNA
9	0	161	6.4908	0	6.4908	0		1.28571	0	(-) DNA
9	0	162	11.8225	0	11.8225	0		0	0	(-) DNA
9	0	163	34.0767	0	34.0767	0		0.55102	0	(-) DNA
9	0	164	4.8681	0	4.8681	0		0.428571	0	(-) DNA
9	0	165	30.8313	0	30.8313	0		0.93985	0	(-) DNA
9	0	166	8.57713	0	8.57713	0		0	0	(-) DNA
9	0	167	9.27257	0	9.27257	0		0.45	0	(-) DNA
9	0	168	16.9224	0	16.9224	0		0.616438	0	(-) DNA
9	0	169	13.4452	0	13.4452	0		0.310345	0	(-) DNA
9	0	170	38.2494	0	38.2494	0		0.6	0	(-) DNA
9	0	171	19.4724	0	19.4724	0		0.428571	0	(-) DNA
9	0	172	25.4996	0	25.4996	0		0.327273	0	(-) DNA
9	0	173	3.70903	0	3.70903	0		0	0	(-) DNA
9	0	174	10.6635	0	10.6635	0		0.391304	0	(-) DNA
9	0	175	49.8401	0	49.8401	0		0.832558	0	(-) DNA
9	0	176	13.9089	0	13.9089	0		1.16667	0	(-) DNA
9	0	177	50.0719	0	50.0719	0		0.912037	0	(-) DNA
9	0	178	39.8721	0	39.8721	0		0.837209	0	(-) DNA
9	0	179	5.56354	0	5.56354	0		1.5	0	(-) DNA
9	0	180	9.96802	0	9.96802	0		1.02326	0	(-) DNA
9	0	181	6.02717	0	6.02717	0		1.34615	0	(-) DNA
9	0	182	12.7498	0	12.7498	0		1.47273	0	(-) DNA
9	0	183	13.9089	0	13.9089	0		0.15	0	(-) DNA
9	0	184	6.72262	0	6.72262	0		0.62069	0	(-) DNA
9	0	185	4.17266	0	4.17266	0		0	0	(-) DNA
9	0	186	65.1398	0	65.1398	0		0.729537	0	(-) DNA
9	0	187	14.6043	0	14.6043	0		0.571429	0	(-) DNA
9	0	188	22.9496	0	22.9496	0		0.545455	0	(-) DNA
9	0	189	25.2678	0	25.2678	0		0.66055	0	(-) DNA
9	0	190	17.3861	0	17.3861	0		0.48	0	(-) DNA
9	0	191	40.3357	0	40.3357	0		0.568966	0	(-) DNA
9	0	192	13.677	0	13.677	0		0.915254	0	(-) DNA
9	0	193	27.1223	0	27.1223	0		0.692308	0	(-) DNA
9	0	194	12.0543	0	12.0543	0		0.346154	0	(-) DNA
9	0	195	26.6587	0	26.6587	0		0.469565	0	(-) DNA
9	0	196	7.18625	0	7.18625	0		2.32258	0	(-) DNA
9	0	197	8.80895	0	8.80895	0		0	0	(-) DNA
9	0	198	4.17266	0	4.17266	0		0.5	0	(-) DNA
9	0	199	21.7905	0	21.7905	0		0.670213	0	(-) DNA
9	0	200	6.4908	0	6.4908	0		0.642857	0	(-) DNA
9	0	201	12.518	0	12.518	0		0.333333	0	(-) DNA
9	0	202	21.5587	0	21.5587	0		0.193548	0	(-) DNA
9	0	203	12.0543	0	12.0543	0		1.38462	0	(-) DNA
9	0	204	9.27257	0	9.27257	0		1.1	0	(-) DNA
9	0	205	16.4588	0	16.4588	0		0.366197	0	(-) DNA
9	0	206	6.25899	0	6.25899	0		0.333333	0	(-) DNA
9	0	207	12.7498	0	12.7498	0		0.654545	0	(-) DNA
9	0	208	24.3405	0	24.3405	0		0.666667	0	(-) DNA
9	0	209	10.1998	0	10.1998	0		0.204545	0	(-) DNA
9	0	210	26.195	0	26.195	0		0.637168	0	(-) DNA
9	0	211	12.518	0	12.518	0		0.833333	0	(-) DNA
9	0	212	15.5316	0	15.5316	0		0.268657	0	(-) DNA
9	0	213	12.2862	0	12.2862	0		0.509434	0	(-) DNA
9	0	214	15.5316	0	15.5316	0		0.537313	0	(-) DNA
9	0	215	12.7498	0	12.7498	0		0.654545	0	(-) DNA
9	0	216	11.8225	0	11.8225	0		0.352941	0	(-) DNA
9	0	217	4.8681	0	4.8681	0		1.28571	0	(-) DNA
9	0	218	35.004	0	35.004	0		0.536424	0	(-) DNA
9	0	219	6.72262	0	6.72262	0		0.310345	0	(-) DNA
9	0	220	53.3173	0	53.3173	0		0.743478	0	(-) DNA
9	0	221	12.0543	0	12.0543	0		1.19231	0	(-) DNA
9	0	222	43.1175	0	43.1175	0		0.532258	0	(-) DNA
9	0	223	15.2997	0	15.2997	0		0.136364	0	(-) DNA
9	0	224	5.56354	0	5.56354	0		0.375	0	(-) DNA
9	0	225	12.7498	0	12.7498	0		0.490909	0	(-) DNA
9	0	226	7.88169	0	7.88169	0		0.529412	0	(-) DNA
9	0	227	9.96802	0	9.96802	0		1.04651	0	(-) DNA
9	0	228	41.7266	0	41.7266	0		0.65	0	(-) DNA
9	0	229	18.777	0	18.777	0		0.444444	0	(-) DNA
9	0	230	23.6451	0	23.6451	0		0.617647	0	(-) DNA
9	0	231	4.40447	0	4.40447	0		1.89474	0	(-) DNA
9	0	232	19.7042	0	19.7042	0		0.529412	0	(-) DNA
9	0	233	9.96802	0	9.96802	0		1.04651	0	(-) DNA
9	0	234	63.0535	0	63.0535	0		0.529412	0	(-) DNA
9	0	235	11.8225	0	11.8225	0		0.176471	0	(-) DNA
9	0	236	6.02717	0	6.02717	0		0.692308	0	(-) DNA
9	0	237	5.33173	0	5.33173	0		1.17391	0	(-) DNA
9	0	238	19.0088	0	19.0088	0		0.768293	0	(-) DNA
9	0	239	33.3813	0	33.3813	0		0.6875	0	(-) DNA
9	0	240	6.25899	0	6.25899	0		0	0	(-) DNA
9	0	241	14.3725	0	14.3725	0		0.709677	0	(-) DNA
9	0	242	25.9632	0	25.9632	0		0.241071	0	(-) DNA
9	0	243	12.2862	0	12.2862	0		0.679245	0	(-) DNA
9	0	244	3.70903	0	3.70903	0		2.25	0	(-) DNA
9	0	245	6.25899	0	6.25899	0		0.962963	0	(-) DNA
9	0	246	15.2997	0	15.2997	0		0.136364	0	(-) DNA
9	0	247	22.486	0	22.486	0		0.463918	0	(-) DNA
9	0	248	17.6179	0	17.6179	0		0.710526	0	(-) DNA
9	0	249	8.1135	0	8.1135	0		1	0	(-) DNA
9	0	250	15.0679	0	15.0679	0		0.553846	0	(-) DNA
9	0	251	39.6403	0	39.6403	0		0.421053	0	(-) DNA
9	0	252	17.6179	0	17.6179	0		0.118421	0	(-) DNA
9	0	253	7.64987	0	7.64987	0		0.545455	0	(-) DNA
9	0	254	3.47722	0	3.47722	0		0	0	(-) DNA
9	0	255	8.34532	0	8.34532	0		1.5	0	(-) DNA
9	0	256	11.8225	0	11.8225	0		1.21569	0	(-) DNA
9	0	257	29.9041	0	29.9041	0		0.697674	0	(-) DNA
9	0	258	19.0088	0	19.0088	0		0.54878	0	(-) DNA
9	0	259	16.4588	0	16.4588	0		0.633803	0	(-) DNA
9	0	260	18.3133	0	18.3133	0		0.455696	0	(-) DNA
9	0	261	14.8361	0	14.8361	0		1.39062	0	(-) DNA
9	0	262	25.9632	0	25.9632	0		0.482143	0	(-) DNA
9	0	263	5.33173	0	5.33173	0		0.391304	0	(-) DNA
9	0	264	9.04076	0	9.04076	0		0.230769	0	(-) DNA
9	0	265	10.4316	0	10.4316	0		0.6	0	(-) DNA
9	0	266	5.09992	0	5.09992	0		2	0	(-) DNA
9	0	267	8.57713	0	8.57713	0		0.243243	0	(-) DNA
9	0	268	14.8361	0	14.8361	0		0.140625	0	(-) DNA
9	0	269	32.6858	0	32.6858	0		0.510638	0	(-) DNA
9	0	270	23.6451	0	23.6451	0		0.264706	0	(-) DNA
9	0	271	16.6906	0	16.6906	0		0.5	0	(-) DNA
9	0	272	16.6906	0	16.6906	0		0.25	0	(-) DNA
9	0	273	35.004	0	35.004	0		0.529801	0	(-) DNA
9	0	274	20.1678	0	20.1678	0		0.931034	0	(-) DNA
9	0	275	10.8953	0	10.8953	0		0.382979	0	(-) DNA
9	0	276	19.936	0	19.936	0		0.313953	0	(-) DNA
9	0	277	33.3813	0	33.3813	0		0.736111	0	(-) DNA
9	0	278	6.72262	0	6.72262	0		0	0	(-) DNA
9	0	279	18.3133	0	18.3133	0		0.113924	0	(-) DNA
9	0	280	19.0088	0	19.0088	0		1.20732	0	(-) DNA
9	0	281	173.397	0	173.397	0		0.536096	0	(-) DNA
9	0	282	11.5907	0	11.5907	0		0.9	0	(-) DNA
9	0	283	11.5907	0	11.5907	0		1.26	0	(-) DNA
9	0	284	7.88169	0	7.88169	0		0.264706	0	(-) DNA
9	0	285	14.6043	0	14.6043	0		0.857143	0	(-) DNA
9	0	286	24.5723	0	24.5723	0		0.679245	0	(-) DNA
9	0	287	4.17266	0	4.17266	0		0.5	0	(-) DNA
9	0	288	4.8681	0	4.8681	0		1.28571	0	(-) DNA
9	0	289	38.4812	0	38.4812	0		0.704819	0	(-) DNA
9	0	290	9.96802	0	9.96802	0		0.627907	0	(-) DNA
9	0	291	23.6451	0	23.6451	0		0.0882353	0	(-) DNA
9	0	292	6.4908	0	6.4908	0		0.642857	0	(-) DNA
9	0	293	105.476	0	105.476	0		0.373626	0	(-) DNA
9	0	294	19.4724	0	19.4724	0		1.17857	0	(-) DNA
9	0	295	12.0543	0	12.0543	0		1.03846	0	(-) DNA
9	0	296	35.2358	0	35.2358	0		0.355263	0	(-) DNA
9	0	297	12.7498	0	12.7498	0		1.12727	0	(-) DNA
9	0	298	13.2134	0	13.2134	0		0.929825	0	(-) DNA
9	0	299	8.1135	0	8.1135	0		2.05714	0	(-) DNA
9	0	300	15.0679	0	15.0679	0		0.553846	0	(-) DNA
9	0	301	20.6315	0	20.6315	0		0.707865	0	(-) DNA
9	0	302	11.3589	0	11.3589	0		1.28571	0	(-) DNA
9	0	303	7.41806	0	7.41806	0		0.5625	0	(-) DNA
9	0	304	28.2814	0	28.2814	0		0.811475	0	(-) DNA
9	0	305	15.9952	0	15.9952	0		0.130435	0	(-) DNA
9	0	306	23.8769	0	23.8769	0		0.699029	0	(-) DNA
9	0	307	6.72262	0	6.72262	0		0.931034	0	(-) DNA
9	0	308	31.9904	0	31.9904	0		0.326087	0	(-) DNA
9	0	309	12.518	0	12.518	0		0.5	0	(-) DNA
9	0	310	7.64987	0	7.64987	0		1.36364	0	(-) DNA
9	0	311	5.33173	0	5.33173	0		0.782609	0	(-) DNA
9	0	312	30.1359	0	30.1359	0		0.623077	0	(-) DNA
9	0	313	16.4588	0	16.4588	0		0.760563	0	(-) DNA
9	0	314	7.41806	0	7.41806	0		0.28125	0	(-) DNA
9	0	315	14.8361	0	14.8361	0		0.5625	0	(-) DNA
9	0	316	5.56354	0	5.56354	0		1.125	0	(-) DNA
9	0	317	8.34532	0	8.34532	0		1.25	0	(-) DNA
9	0	318	19.0088	0	19.0088	0		0.426829	0	(-) DNA
9	0	319	5.79536	0	5.79536	0		0.36	0	(-) DNA
9	0	320	54.2446	0	54.2446	0		0.760684	0	(-) DNA
9	0	321	9.96802	0	9.96802	0		0	0	(-) DNA
9	0	322	22.2542	0	22.2542	0		0.65625	0	(-) DNA
9	0	323	8.57713	1.15907	7.41806	0.135135	0	0.5625	0	(-) DNA
9	0	324	23.1814	0	23.1814	0		0.81	0	(-) DNA
9	0	325	8.34532	0	8.34532	0		0	0	(-) DNA
9	0	326	10.6635	0	10.6635	0		1.17391	0	(-) DNA
9	0	327	7.64987	0	7.64987	0		0.272727	0	(-) DNA
9	0	328	33.8449	0	33.8449	0		0.493151	0	(-) DNA
9	0	329	46.8265	0	46.8265	0		0.579208	0	(-) DNA
9	0	330	7.88169	0	7.88169	0		0.529412	0	(-) DNA
9	0	331	2.54996	0	2.54996	0		0.818182	0	(-) DNA
9	0	332	17.3861	0	17.3861	0		0.946667	0	(-) DNA
9	0	333	6.25899	0	6.25899	0		1	0	(-) DNA
9	0	334	12.2862	0	12.2862	0		0.509434	0	(-) DNA
9	0	335	42.6538	0	42.6538	0		0.630435	0	(-) DNA
9	0	336	25.4996	0	25.4996	0		0.163636	0	(-) DNA
9	0	337	38.0176	6.02717	31.9904	0.158537	0.346154	0.26087	0	(-) DNA
9	0	338	15.2997	0	15.2997	0		0.409091	0	(-) DNA
9	0	339	3.70903	0	3.70903	0		0.5625	0	(-) DNA
9	0	340	13.677	0	13.677	0		0.762712	0	(-) DNA
9	0	341	28.0495	0	28.0495	0		0.595041	0	(-) DNA
9	0	342	12.9816	0	12.9816	0		0.964286	0	(-) DNA
9	0	343	9.50439	0	9.50439	0		0.658537	0	(-) DNA
9	0	344	6.4908	0	6.4908	0		1.60714	0	(-) DNA
9	0	345	14.3725	0	14.3725	0		1.29032	0	(-) DNA
9	0	346	4.63629	0	4.63629	0		0.9	0	(-) DNA
9	0	347	44.2765	0	44.2765	0		0.329843	0	(-) DNA
9	0	348	3.70903	0	3.70903	0		0.5625	0	(-) DNA
9	0	349	6.25899	0	6.25899	0		0.333333	0	(-) DNA
9	0	350	32.454	0	32.454	0		0.578571	0	(-) DNA
9	0	351	18.0815	0	18.0815	0		0.576923	0	(-) DNA
9	0	352	6.72262	0	6.72262	0		0.896552	0	(-) DNA
9	0	353	6.02717	0	6.02717	0		0.653846	0	(-) DNA
9	0	354	12.0543	0	12.0543	0		1.19231	0	(-) DNA
9	0	355	33.8449	0	33.8449	0		0.863014	0	(-) DNA
9	0	356	31.0631	0	31.0631	0		1.20896	0	(-) DNA
9	0	357	25.4996	0	25.4996	0		0.736364	0	(-) DNA
9	0	358	6.25899	0	6.25899	0		0.666667	0	(-) DNA
9	0	359	22.2542	0	22.2542	0		0.927083	0	(-) DNA
9	0	360	12.7498	0	12.7498	0		0.654545	0	(-) DNA
9	0	361	24.3405	0	24.3405	0		0.514286	0	(-) DNA
9	0	362	3.2454	0	3.2454	0		0.642857	0	(-) DNA
9	0	363	18.3133	0	18.3133	0		0.341772	0	(-) DNA
9	0	364	7.88169	0	7.88169	0		0	0	(-) DNA
9	0	365	15.2997	0	15.2997	0		1.36364	0	(-) DNA
9	0	366	22.486	0	22.486	0		0.278351	0	(-) DNA
9	0	367	5.56354	0	5.56354	0		0.375	0	(-) DNA
9	0	368	36.3949	0	36.3949	0		0.974522	0	(-) DNA
9	0	369	5.56354	0	5.56354	0		0.375	0	(-) DNA
9	0	370	3.2454	0	3.2454	0		2.5	0	(-) DNA
9	0	371	18.3133	0	18.3133	0		0.911392	0	(-) DNA
9	0	372	8.1135	0	8.1135	0		0.514286	0	(-) DNA
9	0	373	46.1311	0	46.1311	0		0.58794	0	(-) DNA
9	0	374	13.9089	0	13.9089	0		1.18333	0	(-) DNA
9	0	375	66.9943	0	66.9943	0		0.435986	0	(-) DNA
9	0	376	16.4588	0	16.4588	0		0.253521	0	(-) DNA
9	0	377	15.7634	0	15.7634	0		0.397059	0	(-) DNA
9	0	378	13.9089	0	13.9089	0		0.9	0	(-) DNA
9	0	379	6.4908	0	6.4908	0		0.964286	0	(-) DNA
9	0	380	20.6315	0	20.6315	0		1.21348	0	(-) DNA
9	0	381	10.6635	0	10.6635	0		1.36957	0	(-) DNA
9	0	382	20.1678	0	20.1678	0		0.517241	0	(-) DNA
9	0	383	8.34532	0	8.34532	0		0.5	0	(-) DNA
9	0	384	21.5587	0	21.5587	0		0.483871	0	(-) DNA
9	0	385	14.8361	0	14.8361	0		0.546875	0	(-) DNA
9	0	386	20.6315	0	20.6315	0		1.2809	0	(-) DNA
9	0	387	3.70903	0	3.70903	0		0.5625	0	(-) DNA
9	0	388	5.56354	0	5.56354	0		0.75	0	(-) DNA
9	0	389	29.2086	0	29.2086	0		0.285714	0	(-) DNA
9	0	390	6.4908	0	6.4908	0		0.321429	0	(-) DNA
9	0	391	3.94084	0	3.94084	0		0.529412	0	(-) DNA
9	0	392	7.88169	0	7.88169	0		0.529412	0	(-) DNA
9	0	393	5.79536	0	5.79536	0		0.72	0	(-) DNA
9	0	394	41.9584	0	41.9584	0		0.348066	0	(-) DNA
9	0	395	25.036	0	25.036	0		0.657407	0	(-) DNA
9	0	396	28.0495	0	28.0495	0		1.04132	0	(-) DNA
9	0	397	23.6451	0	23.6451	0		0.794118	0	(-) DNA
9	0	398	13.9089	0	13.9089	0		0.6	0	(-) DNA
9	0	399	53.3173	0	53.3173	0		0.586957	0	(-) DNA
9	0	400	31.7586	0	31.7586	0		0.591241	0	(-) DNA
9	0	401	16.227	0	16.227	0		0.9	0	(-) DNA
9	0	402	35.9312	0	35.9312	0		0.980645	0	(-) DNA
9	0	403	6.02717	0	6.02717	0		0.692308	0	(-) DNA
9	0	404	6.72262	0	6.72262	0		0.310345	0	(-) DNA
9	0	405	28.9768	0	28.9768	0		0.72	0	(-) DNA
9	0	406	3.94084	0	3.94084	0		0.529412	0	(-) DNA
9	0	407	21.5587	0	21.5587	0		0.580645	0	(-) DNA
9	0	408	9.50439	0	9.50439	0		0.853659	0	(-) DNA
9	0	409	18.777	0	18.777	0		0.555556	0	(-) DNA
9	0	410	4.63629	0	4.63629	0		0.45	0	(-) DNA
9	0	411	22.486	0	22.486	0		1.1134	0	(-) DNA
9	0	412	20.1678	0	20.1678	0		0.206897	0	(-) DNA
9	0	413	8.1135	0	8.1135	0		0.514286	0	(-) DNA
9	0	414	13.677	0	13.677	0		0.305085	0	(-) DNA
9	0	415	6.02717	0	6.02717	0		0.346154	0	(-) DNA
9	0	416	8.34532	0	8.34532	0		0	0	(-) DNA
9	0	417	15.0679	0	15.0679	0		0.830769	0	(-) DNA
9	0	418	29.2086	0	29.2086	0		1.27778	0	(-) DNA
9	0	419	25.2678	0	25.2678	0		0.495413	0	(-) DNA
9	0	420	4.8681	0	4.8681	0		0.428571	0	(-) DNA
9	0	421	15.0679	0	15.0679	0		0.692308	0	(-) DNA
9	0	422	9.04076	0	9.04076	0		0.461538	0	(-) DNA
9	0	423	15.9952	0	15.9952	0		0.652174	0	(-) DNA
9	0	424	14.8361	0	14.8361	0		1.10938	0	(-) DNA
9	0	425	8.80895	0	8.80895	0		0.473684	0	(-) DNA
9	0	426	24.1087	0	24.1087	0		0.432692	0	(-) DNA
9	0	427	4.8681	0	4.8681	0		0.857143	0	(-) DNA
9	0	428	5.33173	0	5.33173	0		0.782609	0	(-) DNA
9	0	429	12.0543	0	12.0543	0		0.519231	0	(-) DNA
9	0	430	13.9089	0	13.9089	0		1.35	0	(-) DNA
9	0	431	9.7362	0	9.7362	0		1.2619	0	(-) DNA
9	0	432	13.9089	0	13.9089	0		0.3	0	(-) DNA
9	0	433	5.33173	0	5.33173	0		1.95652	0	(-) DNA
9	0	434	15.5316	0	15.5316	0		0.671642	0	(-) DNA
9	0	435	21.3269	0	21.3269	0		0.576087	0	(-) DNA
9	0	436	4.17266	0	4.17266	0		0	0	(-) DNA
9	0	437	15.0679	0	15.0679	0		0.138462	0	(-) DNA
9	0	438	38.713	0	38.713	0		0.856287	0	(-) DNA
9	0	439	6.25899	0	6.25899	0		1	0	(-) DNA
9	0	440	7.18625	0	7.18625	0		0.580645	0	(-) DNA
9	0	441	20.6315	0	20.6315	0		1.10112	0	(-) DNA
9	0	442	6.02717	0	6.02717	0		1.03846	0	(-) DNA
9	0	443	15.9952	0	15.9952	0		0.782609	0	(-) DNA
9	0	444	5.33173	0	5.33173	0		1.13043	0	(-) DNA
9	0	445	13.677	0	13.677	0		1.35593	0	(-) DNA
9	0	446	8.80895	0	8.80895	0		1.18421	0	(-) DNA
9	0	447	3.2454	0	3.2454	0		1.28571	0	(-) DNA
9	0	448	17.1543	0	17.1543	0		0.824324	0	(-) DNA
9	0	449	37.0903	0	37.0903	0		0.95625	0	(-) DNA
9	0	450	14.3725	0	14.3725	0		1	0	(-) DNA
9	0	451	28.2814	0	28.2814	0		0.737705	0	(-) DNA
9	0	452	14.8361	0	14.8361	0		0.703125	0	(-) DNA
9	0	453	34.0767	0	34.0767	0		1.03401	0	(-) DNA
9	0	454	6.4908	0	6.4908	0		1.60714	0	(-) DNA
9	0	455	5.33173	0	5.33173	0		0.782609	0	(-) DNA
9	0	456	11.5907	0	11.5907	0		0.36	0	(-) DNA
9	0	457	16.4588	0	16.4588	0		1.12676	0	(-) DNA
9	0	458	41.4948	1.15907	40.3357	0.027933	1.8	0.982759	0	(-) DNA
9	0	459	30.1359	0	30.1359	0		0.346154	0	(-) DNA
9	0	460	106.171	0	106.171	0		0.41048	0	(-) DNA
9	0	461	18.0815	0	18.0815	0		0.923077	0	(-) DNA
9	0	462	25.036	0	25.036	0		1	0	(-) DNA
9	0	463	14.1407	0	14.1407	0		0.737705	0	(-) DNA
9	0	464	7.64987	0	7.64987	0		1.09091	0	(-) DNA
9	0	465	19.936	0	19.936	0		0.302326	0	(-) DNA
9	0	466	11.8225	0	11.8225	0		0.882353	0	(-) DNA
9	0	467	5.56354	0	5.56354	0		0	0	(-) DNA
9	0	468	5.09992	0	5.09992	0		0	0	(-) DNA
9	0	469	6.25899	0	6.25899	0		1.33333	0	(-) DNA
9	0	470	35.9312	0	35.9312	0		0.748387	0	(-) DNA
9	0	471	17.3861	0	17.3861	0		0.36	0	(-) DNA
9	0	472	5.33173	0	5.33173	0		0.73913	0	(-) DNA
9	0	473	5.09992	0	5.09992	0		1.63636	0	(-) DNA
9	0	474	5.33173	0	5.33173	0		0.391304	0	(-) DNA
9	0	475	6.95443	0	6.95443	0		0.6	0	(-) DNA
9	0	476	12.7498	0	12.7498	0		1.14545	0	(-) DNA
9	0	477	18.0815	0	18.0815	0		0.794872	0	(-) DNA
9	0	478	21.7905	0	21.7905	0		0.670213	0	(-) DNA
9	0	479	3.47722	0	3.47722	0		0.6	0	(-) DNA
9	0	480	10.8953	0	10.8953	0		0.382979	0	(-) DNA
9	0	481	21.7905	0	21.7905	0		0.287234	0	(-) DNA
9	0	482	12.518	0	12.518	0		0.5	0	(-) DNA
9	0	483	12.7498	0	12.7498	0		0.818182	0	(-) DNA
9	0	484	9.04076	0	9.04076	0		1.15385	0	(-) DNA
9	0	485	13.2134	0	13.2134	0		0.315789	0	(-) DNA
9	0	486	10.1998	0	10.1998	0		0.409091	0	(-) DNA
9	0	487	6.02717	0	6.02717	0		1.73077	0	(-) DNA
9	0	488	3.94084	0	3.94084	0		1.05882	0	(-) DNA
9	0	489	74.876	0	74.876	0		0.665635	0	(-) DNA
9	0	490	6.4908	0	6.4908	0		0.964286	0	(-) DNA
9	0	491	3.70903	0	3.70903	0		0	0	(-) DNA
9	0	492	11.1271	0	11.1271	0		0.75	0	(-) DNA
9	0	493	11.5907	0	11.5907	0		0.36	0	(-) DNA
9	0	494	33.8449	0	33.8449	0		0.493151	0	(-) DNA
9	0	495	7.88169	0	7.88169	0		0.529412	0	(-) DNA
9	0	496	3.94084	0	3.94084	0		0	0	(-) DNA
9	0	497	15.9952	0	15.9952	0		0.521739	0	(-) DNA
9	0	498	10.4316	0	10.4316	0		0.6	0	(-) DNA
9	0	499	5.33173	0	5.33173	0		1.17391	0	(-) DNA
9	0	500	13.677	0	13.677	0		1.66102	0	(-) DNA
9	0	501	31.9904	0	31.9904	0		0.456522	0	(-) DNA
9	0	502	26.195	0	26.195	0		0.557522	0	(-) DNA
9	0	503	28.745	0	28.745	0		0.653226	0	(-) DNA
9	0	504	8.57713	0	8.57713	0		0.72973	0	(-) DNA
9	0	505	26.4268	0	26.4268	0		0.394737	0	(-) DNA
9	0	506	19.7042	0	19.7042	0		0.741176	0	(-) DNA
9	0	507	47.7538	0	47.7538	0		0.567961	0	(-) DNA
9	0	508	5.56354	0	5.56354	0		0.375	0	(-) DNA
9	0	509	21.0951	0	21.0951	0		0.494505	0	(-) DNA
9	0	510	7.64987	0	7.64987	0		0.818182	0	(-) DNA
9	0	511	38.9448	0	38.9448	0		0.803571	0	(-) DNA
9	0	512	23.1814	0	23.1814	0		0.09	0	(-) DNA
9	0	513	12.518	0	12.518	0		1.33333	0	(-) DNA
9	0	514	11.8225	0	11.8225	0		0.352941	0	(-) DNA
9	0	515	3.2454	0	3.2454	0		0.642857	0	(-) DNA
9	0	516	10.6635	0	10.6635	0		1.36957	0	(-) DNA
9	0	517	21.3269	0	21.3269	0		0.880435	0	(-) DNA
9	0	518	7.41806	0	7.41806	0		1.40625	0	(-) DNA
9	0	519	6.72262	0	6.72262	0		0.931034	0	(-) DNA
9	0	520	3.94084	0	3.94084	0		0	0	(-) DNA
9	0	521	20.1678	0	20.1678	0		0.517241	0	(-) DNA
9	0	522	15.0679	0	15.0679	0		0.276923	0	(-) DNA
9	0	523	21.3269	0	21.3269	0		0.586957	0	(-) DNA
9	0	524	45.4356	0	45.4356	0		0.816327	0	(-) DNA
9	0	525	6.4908	0	6.4908	0		0.964286	0	(-) DNA
9	0	526	2.78177	0	2.78177	0		1.5	0	(-) DNA
9	0	527	12.518	0	12.518	0		0.981481	0	(-) DNA
9	0	528	8.57713	0	8.57713	0		0.243243	0	(-) DNA
9	0	529	26.8905	0	26.8905	0		0.767241	0	(-) DNA
9	0	530	42.6538	0	42.6538	0		0.630435	0	(-) DNA
9	0	531	14.1407	0	14.1407	0		0.868852	0	(-) DNA
9	0	532	7.64987	0	7.64987	0		1.36364	0	(-) DNA
9	0	533	15.2997	0	15.2997	0		0.272727	0	(-) DNA
9	0	534	52.8537	0	52.8537	0		0.745614	0	(-) DNA
9	0	535	8.34532	0	8.34532	0		1.25	0	(-) DNA
9	0	536	4.8681	0	4.8681	0		0.428571	0	(-) DNA
9	0	537	9.7362	0	9.7362	0		0.642857	0	(-) DNA
9	0	538	4.8681	0	4.8681	0		1.71429	0	(-) DNA
9	0	539	70.7034	0	70.7034	0		0.796721	0	(-) DNA
9	0	540	6.95443	0	6.95443	0		1.2	0	(-) DNA
9	0	541	16.4588	0	16.4588	0		0.619718	0	(-) DNA
9	0	542	24.1087	0	24.1087	0		0.605769	0	(-) DNA
9	0	543	3.47722	0	3.47722	0		0	0	(-) DNA
9	0	544	36.8585	0	36.8585	0		0.616352	0	(-) DNA
9	0	545	31.5268	0	31.5268	0		0.727941	0	(-) DNA
9	0	546	11.3589	0	11.3589	0		1.10204	0	(-) DNA
9	0	547	9.04076	0	9.04076	0		0.461538	0	(-) DNA
9	0	548	13.2134	0	13.2134	0		0.614035	0	(-) DNA
9	0	549	27.1223	0	27.1223	0		0.461538	0	(-) DNA
9	0	550	7.18625	0	7.18625	0		1.16129	0	(-) DNA
9	0	551	24.8041	0	24.8041	0		0.588785	0	(-) DNA
9	0	552	58.8808	0	58.8808	0		0.740157	0	(-) DNA
9	0	553	7.18625	1.85451	5.33173	0.258065	1.125	0.391304	0	(-) DNA
9	0	554	15.9952	0	15.9952	0		0.391304	0	(-) DNA
9	0	555	9.04076	0	9.04076	0		1.61538	0	(-) DNA
9	0	556	5.79536	0	5.79536	0		0.72	0	(-) DNA
9	0	557	62.5899	0	62.5899	0		0.733333	0	(-) DNA
9	0	558	6.95443	0	6.95443	0		0.3	0	(-) DNA
9	0	559	39.8721	9.04076	30.8313	0.226744	0.461538	0.81203	0	(-) DNA
9	0	560	25.4996	0	25.4996	0		0.809091	0	(-) DNA
9	0	561	3.94084	0	3.94084	0		0.529412	0	(-) DNA
9	0	562	10.6635	0	10.6635	0		0.391304	0	(-) DNA
9	0	563	19.0088	0	19.0088	0		0.658537	0	(-) DNA
9	0	564	11.3589	0	11.3589	0		0.367347	0	(-) DNA
9	0	565	36.6267	0	36.6267	0		0.341772	0	(-) DNA
9	0	566	28.2814	0	28.2814	0		0.737705	0	(-) DNA
9	0	567	13.9089	0	13.9089	0		1.05	0	(-) DNA
9	0	568	21.7905	0	21.7905	0		0.478723	0	(-) DNA
9	0	569	13.4452	0	13.4452	0		0.62069	0	(-) DNA
9	0	570	92.2621	0	92.2621	0		0.562814	0	(-) DNA
9	0	571	11.5907	0	11.5907	0		0.9	0	(-) DNA
9	0	572	4.63629	0	4.63629	0		0	0	(-) DNA
9	0	573	9.27257	0	9.27257	0		0.9	0	(-) DNA
9	0	574	5.09992	0	5.09992	0		1.18182	0	(-) DNA
9	0	575	52.8537	0	52.8537	0		0.394737	0	(-) DNA
9	0	576	11.5907	0	11.5907	0		1.08	0	(-) DNA
9	0	577	27.1223	0	27.1223	0		0.846154	0	(-) DNA
9	0	578	7.41806	0	7.41806	0		1.6875	0	(-) DNA
9	0	579	7.88169	0	7.88169	0		0.529412	0	(-) DNA
9	0	580	16.6906	0	16.6906	0		0.875	0	(-) DNA
9	0	581	7.64987	0	7.64987	0		0.545455	0	(-) DNA
9	0	582	19.7042	0	19.7042	0		0.847059	0	(-) DNA
9	0	583	6.25899	0	6.25899	0		0	0	(-) DNA
9	0	584	14.3725	0	14.3725	0		0.725806	0	(-) DNA
9	0	585	3.94084	0	3.94084	0		0	0	(-) DNA
9	0	586	6.25899	0	6.25899	0		0.962963	0	(-) DNA
9	0	587	6.02717	0	6.02717	0		0.346154	0	(-) DNA
9	0	588	3.2454	0	3.2454	0		1.28571	0	(-) DNA
9	0	589	9.96802	0	9.96802	0		0.209302	0	(-) DNA
9	0	590	29.2086	0	29.2086	0		0.714286	0	(-) DNA
9	0	591	17.1543	0	17.1543	0		0.972973	0	(-) DNA
9	0	592	23.6451	0	23.6451	0		0.607843	0	(-) DNA
9	0	593	55.4036	0	55.4036	0		0.941423	0	(-) DNA
9	0	594	9.04076	0	9.04076	0		0.461538	0	(-) DNA
9	0	595	13.2134	0	13.2134	0		0.929825	0	(-) DNA
9	0	596	16.4588	0	16.4588	0		0.760563	0	(-) DNA
9	0	597	6.4908	0	6.4908	0		0.321429	0	(-) DNA
9	0	598	16.9224	0	16.9224	0		0.972603	0	(-) DNA
9	0	599	23.1814	0	23.1814	0		0.81	0	(-) DNA
9	0	600	24.5723	0	24.5723	0		0.839623	0	(-) DNA
9	0	601	26.195	0	26.195	0		0.637168	0	(-) DNA
9	0	602	4.40447	0	4.40447	0		0.473684	0	(-) DNA
9	0	603	7.64987	0	7.64987	0		1.36364	0	(-) DNA
9	0	604	7.41806	0	7.41806	0		0.84375	0	(-) DNA
9	0	605	5.56354	0	5.56354	0		1.125	0	(-) DNA
9	0	606	5.79536	0	5.79536	0		0	0	(-) DNA
9	0	607	9.50439	0	9.50439	0		1.31707	0	(-) DNA
9	0	608	15.9952	0	15.9952	0		1.17391	0	(-) DNA
9	0	609	8.57713	0	8.57713	0		0.945946	0	(-) DNA
9	0	610	2.78177	0	2.78177	0		1.41667	0	(-) DNA
9	0	611	4.8681	0	4.8681	0		1.28571	0	(-) DNA
9	0	612	10.6635	0	10.6635	0		0.76087	0	(-) DNA
9	0	613	26.4268	0	26.4268	0		1.25439	0	(-) DNA
9	0	614	7.18625	0	7.18625	0		1.45161	0	(-) DNA
9	0	615	58.4172	0	58.4172	0		0.571429	0	(-) DNA
9	0	616	8.57713	0.463629	8.1135	0.0540541	0	1.77143	0	(-) DNA
9	0	617	93.4212	0	93.4212	0		0.598015	0	(-) DNA
9	0	618	5.33173	0	5.33173	0		1.17391	0	(-) DNA
9	0	619	11.5907	0	11.5907	0		0.72	0	(-) DNA
9	0	620	12.518	0	12.518	0		0.666667	0	(-) DNA
9	0	621	12.518	0	12.518	0		1.66667	0	(-) DNA
9	0	622	8.1135	0	8.1135	0		1	0	(-) DNA
9	0	623	4.40447	0	4.40447	0		0.947368	0	(-) DNA
9	0	624	21.5587	0	21.5587	0		0.677419	0	(-) DNA
9	0	625	6.02717	0	6.02717	0		0.692308	0	(-) DNA
9	0	626	27.8177	0	27.8177	0		1.03333	0	(-) DNA
9	0	627	25.9632	0	25.9632	0		0.803571	0	(-) DNA
9	0	628	9.27257	0	9.27257	0		0.675	0	(-) DNA
9	0	629	14.6043	0	14.6043	0		0.428571	0	(-) DNA
9	0	630	3.2454	0	3.2454	0		0	0	(-) DNA
9	0	631	23.4133	0	23.4133	0		0.445545	0	(-) DNA
9	0	632	6.02717	0	6.02717	0		0.692308	0	(-) DNA
9	0	633	35.4676	0	35.4676	0		1.04575	0	(-) DNA
9	0	634	34.5403	0	34.5403	0		0.845638	0	(-) DNA
9	0	635	38.2494	0	38.2494	0		0.866667	0	(-) DNA
9	0	636	52.8537	0	52.8537	0		0.666667	0	(-) DNA
9	0	637	12.2862	0	12.2862	0		1.01887	0	(-) DNA
9	0	638	5.79536	0	5.79536	0		1.44	0	(-) DNA
9	0	639	6.4908	0	6.4908	0		0.642857	0	(-) DNA
9	0	640	9.27257	0	9.27257	0		1.575	0	(-) DNA
9	0	641	11.5907	0	11.5907	0		0.54	0	(-) DNA
9	0	642	15.5316	0	15.5316	0		0.537313	0	(-) DNA
9	0	643	14.1407	0	14.1407	0		0.590164	0	(-) DNA
9	0	644	7.88169	0	7.88169	0		2.61765	0	(-) DNA
9	0	645	13.9089	0	13.9089	0		0.6	0	(-) DNA
9	0	646	9.27257	0	9.27257	0		0.675	0	(-) DNA
9	0	647	39.8721	0	39.8721	0		0.47093	0	(-) DNA
9	0	648	9.27257	0	9.27257	0		0.675	0	(-) DNA
9	0	649	16.9224	0	16.9224	0		0.616438	0	(-) DNA
9	0	650	30.5995	0	30.5995	0		0.545455	0	(-) DNA
9	0	651	32.2222	0	32.2222	0		0.582734	0	(-) DNA
9	0	652	30.5995	3.47722	27.1223	0.113636	0.6	0.991453	0	(-) DNA
9	0	653	23.6451	0	23.6451	0		0.882353	0	(-) DNA
9	0	654	18.0815	0	18.0815	0		0.692308	0	(-) DNA
9	0	655	15.2997	0	15.2997	0		0.409091	0	(-) DNA
9	0	656	5.79536	0	5.79536	0		1.08	0	(-) DNA
9	0	657	14.1407	0	14.1407	0		0.737705	0	(-) DNA
9	0	658	17.1543	0	17.1543	0		0.851351	0	(-) DNA
9	0	659	20.1678	0	20.1678	0		0.724138	0	(-) DNA
9	0	660	15.9952	0	15.9952	0		0.652174	0	(-) DNA
9	0	661	23.4133	0	23.4133	0		0.445545	0	(-) DNA
9	0	662	13.2134	0	13.2134	0		0.473684	0	(-) DNA
9	0	663	11.5907	0	11.5907	0		0.36	0	(-) DNA
9	0	664	15.7634	0	15.7634	0		0.264706	0	(-) DNA
9	0	665	12.518	0	12.518	0		0.166667	0	(-) DNA
9	0	666	15.2997	0	15.2997	0		0.545455	0	(-) DNA
9	0	667	5.56354	0	5.56354	0		0.75	0	(-) DNA
9	0	668	9.04076	0	9.04076	0		0.692308	0	(-) DNA
9	0	669	11.1271	0	11.1271	0		0.75	0	(-) DNA
9	0	670	68.1534	0	68.1534	0		0.397959	0	(-) DNA
9	0	671	165.515	0	165.515	0		0.365546	0	(-) DNA
9	0	672	44.0447	0	44.0447	0		1.16316	0	(-) DNA
9	0	673	23.6451	0	23.6451	0		0.960784	0	(-) DNA
9	0	674	12.0543	0	12.0543	0		1.53846	0	(-) DNA
9	0	675	5.33173	0	5.33173	0		0	0	(-) DNA
9	0	676	19.0088	0	19.0088	0		1.09756	0	(-) DNA
9	0	677	6.25899	0	6.25899	0		1	0	(-) DNA
9	0	678	15.7634	0	15.7634	0		0.911765	0	(-) DNA
9	0	679	19.4724	0	19.4724	0		1.17857	0	(-) DNA
9	0	680	8.1135	0	8.1135	0		0.257143	0	(-) DNA
9	0	681	4.17266	0	4.17266	0		0.5	0	(-) DNA
9	0	682	3.47722	0	3.47722	0		0	0	(-) DNA
9	0	683	20.8633	0	20.8633	0		0.5	0	(-) DNA
9	0	684	9.27257	0	9.27257	0		0.675	0	(-) DNA
9	0	685	3.94084	0	3.94084	0		1.52941	0	(-) DNA
9	0	686	22.9496	0	22.9496	0		1.08081	0	(-) DNA
9	0	687	3.2454	0	3.2454	0		0.642857	0	(-) DNA
9	0	688	19.2406	0	19.2406	0		1.39759	0	(-) DNA
9	0	689	38.4812	0	38.4812	0		0.379518	0	(-) DNA
9	0	690	15.0679	0	15.0679	0		0	0	(-) DNA
9	0	691	11.5907	0	11.5907	0		0.72	0	(-) DNA
9	0	692	50.0719	0	50.0719	0		0.703704	0	(-) DNA
9	0	693	7.41806	0	7.41806	0		1.9375	0	(-) DNA
9	0	694	46.5947	0	46.5947	0		0.716418	0	(-) DNA
9	0	695	11.5907	0	11.5907	0		0.54	0	(-) DNA
9	0	696	8.34532	0	8.34532	0		0.25	0	(-) DNA
9	0	697	65.6035	0	65.6035	0		0.636042	0	(-) DNA
9	0	698	14.6043	0	14.6043	0		0.84127	0	(-) DNA
9	0	699	3.70903	0	3.70903	0		0.5625	0	(-) DNA
9	0	700	13.677	0	13.677	0		1.0678	0	(-) DNA
9	0	701	12.518	0	12.518	0		0.666667	0	(-) DNA
9	0	702	33.6131	0	33.6131	0		0.372414	0	(-) DNA
9	0	703	3.47722	0	3.47722	0		1.73333	0	(-) DNA
9	0	704	4.8681	0	4.8681	0		1.66667	0	(-) DNA
9	0	705	21.3269	0	21.3269	0		0.586957	0	(-) DNA
9	0	706	3.2454	0	3.2454	0		0.642857	0	(-) DNA
9	0	707	6.72262	0	6.72262	0		2.48276	0	(-) DNA
9	0	708	7.18625	0	7.18625	0		0.580645	0	(-) DNA
9	0	709	6.72262	0	6.72262	0		0.310345	0	(-) DNA
9	0	710	15.7634	0	15.7634	0		0.926471	0	(-) DNA
9	0	711	34.5403	0	34.5403	0		0.483221	0	(-) DNA
9	0	712	11.1271	0	11.1271	0		1.66667	0	(-) DNA
9	0	713	14.3725	0	14.3725	0		0.870968	0	(-) DNA
9	0	714	2.78177	0	2.78177	0		2.91667	0	(-) DNA
9	0	715	11.5907	0	11.5907	0		0.18	0	(-) DNA
9	0	716	7.88169	0	7.88169	0		0.529412	0	(-) DNA
9	0	717	10.8953	0	10.8953	0		0.765957	0	(-) DNA
9	0	718	33.1495	0	33.1495	0		0.685315	0	(-) DNA
9	0	719	22.0224	0	22.0224	0		0.189474	0	(-) DNA
9	0	720	27.5859	0	27.5859	0		0.680672	0	(-) DNA
9	0	721	5.79536	0	5.79536	0		1.08	0	(-) DNA
9	0	722	17.3861	0	17.3861	0		0.48	0	(-) DNA
9	0	723	6.02717	0	6.02717	0		0.692308	0	(-) DNA
9	0	724	28.9768	0	28.9768	0		0.36	0	(-) DNA
9	0	725	7.41806	0	7.41806	0		0.84375	0	(-) DNA
9	0	726	9.27257	0	9.27257	0		0.425	0	(-) DNA
9	0	727	9.96802	0	9.96802	0		1.25581	0	(-) DNA
9	0	728	9.50439	0	9.50439	0		0.878049	0	(-) DNA
9	0	729	16.6906	0	16.6906	0		1.75	0	(-) DNA
9	0	730	9.27257	0	9.27257	0		0.45	0	(-) DNA
9	0	731	121.703	0	121.703	0		0.47619	0	(-) DNA
9	0	732	15.0679	0	15.0679	0		0.553846	0	(-) DNA
9	0	733	9.96802	0	9.96802	0		1.46512	0	(-) DNA
9	0	734	21.0951	0	21.0951	0		0.879121	0	(-) DNA
9	0	735	8.80895	0	8.80895	0		0.710526	0	(-) DNA
9	0	736	22.486	0	22.486	0		0.927835	0	(-) DNA
9	0	737	12.7498	0	12.7498	0		0.490909	0	(-) DNA
9	0	738	20.1678	0	20.1678	0		0.712644	0	(-) DNA
9	0	739	17.1543	0	17.1543	0		0.608108	0	(-) DNA
9	0	740	8.57713	0	8.57713	0		0.72973	0	(-) DNA
9	0	741	27.3541	0	27.3541	0		0.610169	0	(-) DNA
9	0	742	17.3861	0	17.3861	0		0.48	0	(-) DNA
9	0	743	3.94084	0	3.94084	0		1.58824	0	(-) DNA
9	0	744	16.227	0	16.227	0		0.257143	0	(-) DNA
9	0	745	5.56354	0	5.56354	0		0.75	0	(-) DNA
9	0	746	3.94084	0	3.94084	0		1.52941	0	(-) DNA
9	0	747	14.3725	0	14.3725	0		1.01613	0	(-) DNA
9	0	748	21.3269	0	21.3269	0		0.967391	0	(-) DNA
9	0	749	7.41806	0	7.41806	0		0.28125	0	(-) DNA
9	0	750	34.5403	0	34.5403	0		0.604027	0	(-) DNA
9	0	751	6.72262	0	6.72262	0		1.86207	0	(-) DNA
9	0	752	89.0167	0	89.0167	0		0.583333	0	(-) DNA
9	0	753	47.7538	0	47.7538	0		0.432039	0	(-) DNA
9	0	754	12.2862	0	12.2862	0		1.01887	0	(-) DNA
9	0	755	25.036	0	25.036	0		0.75	0	(-) DNA
9	0	756	12.9816	0	12.9816	0		0.642857	0	(-) DNA
9	0	757	6.72262	0	6.72262	0		0.62069	0	(-) DNA
9	0	758	3.94084	0	3.94084	0		0	0	(-) DNA
9	0	759	27.1223	0	27.1223	0		0.769231	0	(-) DNA
9	0	760	27.1223	13.2134	13.9089	0.487179	0.929825	0.6	0	(-) DNA
9	0	761	3.47722	0	3.47722	0		0	0	(-) DNA
9	0	762	10.1998	0	10.1998	0		1.63636	0	(-) DNA
9	0	763	5.09992	0	5.09992	0		1.22727	0	(-) DNA
9	0	764	69.7761	0	69.7761	0		0.448505	0	(-) DNA
9	0	765	58.8808	0	58.8808	0		0.629921	0	(-) DNA
9	0	766	7.88169	0	7.88169	0		0.529412	0	(-) DNA
9	0	767	6.02717	0	6.02717	0		1.03846	0	(-) DNA
9	0	768	12.518	0	12.518	0		1	0	(-) DNA
9	0	769	30.1359	0	30.1359	0		0.623077	0	(-) DNA
9	0	770	12.9816	0	12.9816	0		0.482143	0	(-) DNA
9	0	771	4.40447	0	4.40447	0		0	0	(-) DNA
9	0	772	7.41806	0	7.41806	0		0.84375	0	(-) DNA
9	0	773	35.9312	0	35.9312	0		0.63871	0	(-) DNA
9	0	774	10.1998	0	10.1998	0		1.43182	0	(-) DNA
9	0	775	8.57713	0	8.57713	0		0.486486	0	(-) DNA
9	0	776	21.0951	0	21.0951	0		0.692308	0	(-) DNA
9	0	777	29.9041	0	29.9041	0		0.627907	0	(-) DNA
9	0	778	4.17266	0	4.17266	0		0.5	0	(-) DNA
9	0	779	19.4724	0	19.4724	0		0.964286	0	(-) DNA
9	0	780	10.8953	0	10.8953	0		1.51064	0	(-) DNA
9	0	781	29.9041	0	29.9041	0		0.488372	0	(-) DNA
9	0	782	24.8041	0	24.8041	0		0.757009	0	(-) DNA
9	0	783	20.3997	0	20.3997	0		1.21591	0	(-) DNA
9	0	784	28.0495	0	28.0495	0		0.22314	0	(-) DNA
9	0	785	37.7857	0	37.7857	0		0.717791	0	(-) DNA
9	0	786	9.27257	0	9.27257	0		0.675	0	(-) DNA
9	0	787	5.09992	0	5.09992	0		1.22727	0	(-) DNA
9	0	788	3.2454	0	3.2454	0		1.28571	0	(-) DNA
9	0	789	9.96802	0	9.96802	0		1.04651	0	(-) DNA
9	0	790	10.8953	0	10.8953	0		1.7234	0	(-) DNA
9	0	791	17.1543	1.85451	15.2997	0.108108	0	0.666667	0	(-) DNA
9	0	792	24.3405	0	24.3405	0		0.514286	0	(-) DNA
9	0	793	38.4812	0	38.4812	0		0.759036	0	(-) DNA
9	0	794	14.6043	0	14.6043	0		1.14286	0	(-) DNA
9	0	795	9.04076	0	9.04076	0		0.230769	0	(-) DNA
9	0	796	21.5587	0	21.5587	0		0.677419	0	(-) DNA
9	0	797	4.17266	0	4.17266	0		3.5	0	(-) DNA
9	0	798	18.0815	0	18.0815	0		1.03846	0	(-) DNA
9	0	799	4.17266	0	4.17266	0		1	0	(-) DNA
9	0	800	6.25899	0	6.25899	0		0.666667	0	(-) DNA
9	0	801	16.227	0	16.227	0		0.9	0	(-) DNA
9	0	802	14.6043	0	14.6043	0		1.55556	0	(-) DNA
9	0	803	5.09992	0	5.09992	0		0	0	(-) DNA
9	0	804	17.3861	0	17.3861	0		1.2	0	(-) DNA
9	0	805	18.777	0	18.777	0		0.765432	0	(-) DNA
9	0	806	8.34532	0	8.34532	0		0.972222	0	(-) DNA
9	0	807	20.8633	0	20.8633	0		1.2	0	(-) DNA
9	0	808	36.8585	0.927257	35.9312	0.0251572	0	0.522581	0	(-) DNA
9	0	809	8.57713	0	8.57713	0		0.702703	0	(-) DNA
9	0	810	15.2997	0	15.2997	0		0.530303	0	(-) DNA
9	0	811	11.1271	0	11.1271	0		0.1875	0	(-) DNA
9	0	812	4.8681	0	4.8681	0		0.428571	0	(-) DNA
9	0	813	14.6043	0	14.6043	0		0.428571	0	(-) DNA
9	0	814	4.8681	0	4.8681	0		2.14286	0	(-) DNA
9	0	815	7.18625	0	7.18625	0		0.580645	0	(-) DNA
9	0	816	31.9904	0	31.9904	0		0.652174	0	(-) DNA
9	0	817	4.40447	0	4.40447	0		0.473684	0	(-) DNA
9	0	818	20.8633	0	20.8633	0		0.388889	0	(-) DNA
9	0	819	62.1262	0	62.1262	0		0.731343	0	(-) DNA
9	0	820	22.2542	0	22.2542	0		1.10417	0	(-) DNA
9	0	821	25.9632	0	25.9632	0		0.5625	0	(-) DNA
9	0	822	38.9448	0	38.9448	0		0.589286	0	(-) DNA
9	0	823	22.7178	0	22.7178	0		0.367347	0	(-) DNA
9	0	824	15.0679	0	15.0679	0		0.969231	0	(-) DNA
9	0	825	7.64987	0.463629	7.18625	0.0606061	0	0.290323	0	(-) DNA
9	0	826	20.8633	0	20.8633	0		0.4	0	(-) DNA
9	0	827	15.7634	0	15.7634	0		0.529412	0	(-) DNA
9	0	828	9.50439	0	9.50439	0		0.439024	0	(-) DNA
9	0	829	15.7634	0	15.7634	0		0.397059	0	(-) DNA
9	0	830	137.698	0	137.698	0		0.454545	0	(-) DNA
9	0	831	13.9089	0	13.9089	0		0.75	0	(-) DNA
9	0	832	4.63629	0	4.63629	0		2.25	0	(-) DNA
9	0	833	4.40447	0	4.40447	0		2.36842	0	(-) DNA
9	0	834	22.2542	0	22.2542	0		0.5625	0	(-) DNA
9	0	835	15.0679	0	15.0679	0		1.38462	0	(-) DNA
9	0	836	4.8681	0	4.8681	0		1.28571	0	(-) DNA
9	0	837	6.72262	0	6.72262	0		0	0	(-) DNA
9	0	838	19.4724	9.96802	9.50439	0.511905	0.627907	0.658537	0	(-) DNA
9	0	839	12.7498	0	12.7498	0		0.163636	0	(-) DNA
9	0	840	11.5907	0	11.5907	0		0.9	0	(-) DNA
9	0	841	4.40447	0	4.40447	0		0.947368	0	(-) DNA
9	0	842	15.7634	0	15.7634	0		0.264706	0	(-) DNA
9	0	843	7.88169	0	7.88169	0		1.02941	0	(-) DNA
9	0	844	22.486	4.40447	18.0815	0.195876	0.473684	1.15385	0	(-) DNA
9	0	845	6.72262	0	6.72262	0		0.931034	0	(-) DNA
9	0	846	13.9089	0	13.9089	0		1.03333	0	(-) DNA
9	0	847	22.486	0	22.486	0		0.463918	0	(-) DNA
9	0	848	12.7498	0	12.7498	0		1.63636	0	(-) DNA
9	0	849	54.7082	0	54.7082	0		0.724576	0	(-) DNA
9	0	850	38.713	0	38.713	0		0.646707	0	(-) DNA
9	0	851	13.9089	0	13.9089	0		0.75	0	(-) DNA
9	0	852	18.777	0	18.777	0		0.765432	0	(-) DNA
9	0	853	52.1582	0	52.1582	0		0.635556	0	(-) DNA
9	0	854	5.79536	0	5.79536	0		1.44	0	(-) DNA
9	0	855	17.3861	0	17.3861	0		0.6	0	(-) DNA
9	0	856	18.777	0	18.777	0		0.888889	0	(-) DNA
9	0	857	3.94084	0	3.94084	0		0.529412	0	(-) DNA
9	0	858	6.02717	0	6.02717	0		1.38462	0	(-) DNA
9	0	859	3.94084	0	3.94084	0		1.05882	0	(-) DNA
9	0	860	28.5132	0	28.5132	0		0.585366	0	(-) DNA
9	0	861	10.1998	0	10.1998	0		1.20455	0	(-) DNA
9	0	862	31.9904	0	31.9904	0		0.782609	0	(-) DNA
9	0	863	22.0224	0	22.0224	0		1.23158	0	(-) DNA
9	0	864	11.8225	0	11.8225	0		0.176471	0	(-) DNA
9	0	865	10.1998	0	10.1998	0		0.818182	0	(-) DNA
9	0	866	6.25899	0	6.25899	0		2.33333	0	(-) DNA
9	0	867	2.78177	0	2.78177	0		0.75	0	(-) DNA
9	0	868	6.25899	0	6.25899	0		0.333333	0	(-) DNA
9	0	869	17.3861	0	17.3861	0		0.84	0	(-) DNA
9	0	870	10.4316	0	10.4316	0		1.2	0	(-) DNA
9	0	871	13.2134	0	13.2134	0		1.10526	0	(-) DNA
9	0	872	45.4356	0	45.4356	0		0.729592	0	(-) DNA
9	0	873	17.6179	0	17.6179	0		0.592105	0	(-) DNA
9	0	874	14.8361	0	14.8361	0		0.5625	0	(-) DNA
9	0	875	9.96802	0	9.96802	0		0.418605	0	(-) DNA
9	0	876	88.7849	0	88.7849	0		0.469974	0	(-) DNA
9	0	877	64.2126	0	64.2126	0		0.938628	0	(-) DNA
9	0	878	11.8225	0	11.8225	0		1.21569	0	(-) DNA
9	0	879	4.8681	0	4.8681	0		0.428571	0	(-) DNA
9	0	880	9.04076	0	9.04076	0		1.61538	0	(-) DNA
9	0	881	4.17266	0	4.17266	0		1.94444	0	(-) DNA
9	0	882	11.5907	0	11.5907	0		0.54	0	(-) DNA
9	0	883	10.8953	0	10.8953	0		1.7234	0	(-) DNA
9	0	884	12.9816	0	12.9816	0		0.964286	0	(-) DNA
9	0	885	26.6587	0	26.6587	0		1.0087	0	(-) DNA
9	0	886	19.936	0	19.936	0		0.523256	0	(-) DNA
9	0	887	21.3269	0	21.3269	0		0.293478	0	(-) DNA
9	0	888	4.17266	0	4.17266	0		0.5	0	(-) DNA
9	0	889	12.0543	0	12.0543	0		1.21154	0	(-) DNA
9	0	890	3.2454	0	3.2454	0		1.28571	0	(-) DNA
9	0	891	3.70903	0	3.70903	0		1.125	0	(-) DNA
9	0	892	3.70903	0	3.70903	0		0.5625	0	(-) DNA
9	0	893	18.777	0	18.777	0		0.555556	0	(-) DNA
9	0	894	27.5859	0	27.5859	0		0.302521	0	(-) DNA
9	0	895	10.1998	0	10.1998	0		0.613636	0	(-) DNA
9	0	896	7.64987	0	7.64987	0		1.09091	0	(-) DNA
9	0	897	16.4588	0	16.4588	0		0.887324	0	(-) DNA
9	0	898	38.4812	0	38.4812	0		0.379518	0	(-) DNA
9	0	899	50.0719	0	50.0719	0		0.583333	0	(-) DNA
9	0	900	2.78177	0	2.78177	0		0.75	0	(-) DNA
9	0	901	17.3861	0	17.3861	0		1.56	0	(-) DNA
9	0	902	28.745	0	28.745	0		0.572581	0	(-) DNA
9	0	903	14.8361	0	14.8361	0		0.984375	0	(-) DNA
9	0	904	2.31814	0	2.31814	0		0.9	0	(-) DNA
9	0	905	26.4268	0	26.4268	0		0.631579	0	(-) DNA
9	0	906	18.777	0	18.777	0		1	0	(-) DNA
9	0	907	14.1407	0	14.1407	0		0.868852	0	(-) DNA
9	0	908	14.3725	0	14.3725	0		0.983871	0	(-) DNA
9	0	909	24.1087	13.4452	10.6635	0.557692	0.465517	0.391304	0	(-) DNA
9	0	910	15.9952	0	15.9952	0		0.782609	0	(-) DNA
9	0	911	6.02717	0	6.02717	0		0.692308	0	(-) DNA
9	0	912	16.4588	0	16.4588	0		0.380282	0	(-) DNA
9	0	913	4.40447	0	4.40447	0		0.947368	0	(-) DNA
9	0	914	14.3725	0	14.3725	0		0.435484	0	(-) DNA
9	0	915	21.5587	0	21.5587	0		0.376344	0	(-) DNA
9	0	916	9.50439	0	9.50439	0		0.658537	0	(-) DNA
9	0	917	25.7314	0	25.7314	0		1.13514	0	(-) DNA
9	0	918	6.95443	0	6.95443	0		0.9	0	(-) DNA
9	0	919	6.4908	0	6.4908	0		1.28571	0	(-) DNA
9	0	920	4.63629	0	4.63629	0		0.45	0	(-) DNA
9	0	921	9.96802	0	9.96802	0		0.837209	0	(-) DNA
9	0	922	15.0679	0	15.0679	0		0.553846	0	(-) DNA
9	0	923	13.4452	0	13.4452	0		0.155172	0	(-) DNA
9	0	924	4.40447	0	4.40447	0		2.84211	0	(-) DNA
9	0	925	27.8177	0	27.8177	0		0.45	0	(-) DNA
9	0	926	5.79536	0	5.79536	0		1.08	0	(-) DNA
9	0	927	26.6587	0	26.6587	0		0.547826	0	(-) DNA
9	0	928	12.9816	0	12.9816	0		0.482143	0	(-) DNA
9	0	929	7.18625	0	7.18625	0		1.70968	0	(-) DNA
9	0	930	51.4628	0	51.4628	0		0.243243	0	(-) DNA
9	0	931	13.2134	0	13.2134	0		2.03509	0	(-) DNA
9	0	932	16.4588	0	16.4588	0		0.760563	0	(-) DNA
9	0	933	5.09992	0	5.09992	0		1.22727	0	(-) DNA
9	0	934	18.777	0	18.777	0		0.654321	0	(-) DNA
9	0	935	13.9089	0	13.9089	0		0.6	0	(-) DNA
9	0	936	27.8177	5.09992	22.7178	0.183333	0	0.642857	0	(-) DNA
9	0	937	32.2222	0	32.2222	0		0.647482	0	(-) DNA
9	0	938	6.72262	0	6.72262	0		0.931034	0	(-) DNA
9	0	939	27.3541	0	27.3541	0		0.90678	0	(-) DNA
9	0	940	12.2862	0	12.2862	0		0.849057	0	(-) DNA
9	0	941	15.7634	0	15.7634	0		0.397059	0	(-) DNA
9	0	942	13.9089	0	13.9089	0		1.2	0	(-) DNA
9	0	943	15.5316	0	15.5316	0		1.31343	0	(-) DNA
9	0	944	10.1998	0	10.1998	0		1.02273	0	(-) DNA
9	0	945	11.1271	0	11.1271	0		2.04167	0	(-) DNA
9	0	946	28.0495	0	28.0495	0		0.743802	0	(-) DNA
9	0	947	5.33173	0	5.33173	0		0.782609	0	(-) DNA
9	0	948	154.157	0	154.157	0		0.52782	0	(-) DNA
9	0	949	15.0679	0	15.0679	0		1.38462	0	(-) DNA
9	0	950	28.9768	0	28.9768	0		0.576	0	(-) DNA
9	0	951	9.27257	0	9.27257	0		0.45	0	(-) DNA
9	0	952	7.41806	0	7.41806	0		0.28125	0	(-) DNA
9	0	953	8.80895	0	8.80895	0		0.710526	0	(-) DNA
9	0	954	11.8225	0	11.8225	0		0.882353	0	(-) DNA
9	0	955	5.79536	0	5.79536	0		0.72	0	(-) DNA
9	0	956	18.3133	0	18.3133	0		0.658228	0	(-) DNA
9	0	957	6.25899	0	6.25899	0		0	0	(-) DNA
9	0	958	3.47722	0	3.47722	0		0.6	0	(-) DNA
9	0	959	123.093	0	123.093	0		0.806026	0	(-) DNA
9	0	960	5.79536	0	5.79536	0		0.72	0	(-) DNA
9	0	961	41.7266	0	41.7266	0		0.25	0	(-) DNA
9	0	962	16.6906	0	16.6906	0		0.25	0	(-) DNA
9	0	963	15.5316	0	15.5316	0		1.20896	0	(-) DNA
9	0	964	19.2406	0	19.2406	0		1.07229	0	(-) DNA
9	0	965	32.2222	0	32.2222	0		0.776978	0	(-) DNA
9	0	966	17.1543	0	17.1543	0		1.32432	0	(-) DNA
9	0	967	7.64987	0	7.64987	0		0.272727	0	(-) DNA
9	0	968	18.3133	0	18.3133	0		0.78481	0	(-) DNA
9	0	969	11.1271	0	11.1271	0		1.125	0	(-) DNA
9	0	970	3.01359	0	3.01359	0		2.07692	0	(-) DNA
9	0	971	7.18625	0	7.18625	0		0.580645	0	(-) DNA
9	0	972	9.7362	0	9.7362	0		0.642857	0	(-) DNA
9	0	973	17.8497	0	17.8497	0		0.350649	0	(-) DNA
9	0	974	30.3677	0	30.3677	0		0.610687	0	(-) DNA
9	0	975	11.3589	0	11.3589	0		1.46939	0	(-) DNA
9	0	976	43.1175	0	43.1175	0		0.435484	0	(-) DNA
9	0	977	7.88169	0	7.88169	0		0.794118	0	(-) DNA
9	0	978	37.5539	1.39089	36.163	0.037037	1.5	0.628205	0	(-) DNA
9	0	979	4.8681	0	4.8681	0		0.857143	0	(-) DNA
9	0	980	18.777	0	18.777	0		0.666667	0	(-) DNA
9	0	981	26.195	3.70903	22.486	0.141593	0.5625	1.37113	0	(-) DNA
9	0	982	3.2454	0	3.2454	0		0.642857	0	(-) DNA
9	0	983	9.04076	0	9.04076	0		0.230769	0	(-) DNA
9	0	984	10.6635	0	10.6635	0		0.391304	0	(-) DNA
9	0	985	6.95443	0	6.95443	0		1.2	0	(-) DNA
9	0	986	15.0679	0	15.0679	0		1.10769	0	(-) DNA
9	0	987	16.9224	0	16.9224	0		0.493151	0	(-) DNA
9	0	988	25.7314	0	25.7314	0		1.11712	0	(-) DNA
9	0	989	7.18625	0	7.18625	0		0.870968	0	(-) DNA
9	0	990	12.0543	0	12.0543	0		1.03846	0	(-) DNA
9	0	991	5.09992	0	5.09992	0		0.818182	0	(-) DNA
9	0	992	14.8361	0	14.8361	0		1.54688	0	(-) DNA
9	0	993	6.25899	0	6.25899	0		0.666667	0	(-) DNA
9	0	994	29.6722	0	29.6722	0		1.11719	0	(-) DNA
9	0	995	5.79536	0	5.79536	0		0	0	(-) DNA
9	0	996	8.80895	0	8.80895	0		0.947368	0	(-) DNA
9	0	997	44.972	0	44.972	0		0.690722	0	(-) DNA
9	0	998	12.518	0	12.518	0		0.833333	0	(-) DNA
9	0	999	21.3269	0	21.3269	0		0.48913	0	(-) DNA
9	0	1000	6.4908	0	6.4908	0		0.642857	0	(-) DNA
9	0	1001	17.1543	0	17.1543	0		0.364865	0	(-) DNA
9	0	1002	4.17266	0	4.17266	0		1	0	(-) DNA
9	0	1003	6.95443	0	6.95443	0		2.33333	0	(-) DNA
9	0	1004	6.72262	0	6.72262	0		0.62069	0	(-) DNA
9	0	1005	26.195	0	26.195	0		0.628319	0	(-) DNA
9	0	1006	19.936	10.6635	9.27257	0.534884	0.391304	1.125	0	(-) DNA
9	0	1007	12.9816	0	12.9816	0		0.642857	0	(-) DNA
9	0	1008	5.33173	0	5.33173	0		0.782609	0	(-) DNA
9	0	1009	12.0543	0	12.0543	0		0.346154	0	(-) DNA
9	0	1010	9.27257	0	9.27257	0		0.45	0	(-) DNA
9	0	1011	31.7586	0	31.7586	0		0.854015	0	(-) DNA
9	0	1012	5.79536	0	5.79536	0		0.72	0	(-) DNA
9	0	1013	9.7362	0	9.7362	0		1.28571	0	(-) DNA
9	0	1014	8.1135	0	8.1135	0		0.257143	0	(-) DNA
9	0	1015	8.57713	0	8.57713	0		1.91892	0	(-) DNA
9	0	1016	23.4133	0	23.4133	0		0.445545	0	(-) DNA
9	0	1017	18.5451	0	18.5451	0		1.575	0	(-) DNA
9	0	1018	33.1495	0	33.1495	0		0.188811	0	(-) DNA
9	0	1019	11.8225	0	11.8225	0		1.05882	0	(-) DNA
9	0	1020	9.50439	0	9.50439	0		0.878049	0	(-) DNA
9	0	1021	7.18625	0	7.18625	0		1.16129	0	(-) DNA
9	0	1022	15.9952	0	15.9952	0		1.43478	0	(-) DNA
9	0	1023	8.34532	0	8.34532	0		1	0	(-) DNA
9	0	1024	9.27257	0	9.27257	0		1.325	0	(-) DNA
9	0	1025	12.9816	0	12.9816	0		1.25	0	(-) DNA
9	0	1026	22.7178	1.15907	21.5587	0.0510204	1.8	0.483871	0	(-) DNA
9	0	1027	8.34532	0	8.34532	0		1	0	(-) DNA
9	0	1028	10.8953	0	10.8953	0		0.957447	0	(-) DNA
9	0	1029	27.8177	0	27.8177	0		0.225	0	(-) DNA
9	0	1030	5.09992	0	5.09992	0		1.63636	0	(-) DNA
9	0	1031	11.1271	0	11.1271	0		0.9375	0	(-) DNA
9	0	1032	15.7634	0	15.7634	0		0.661765	0	(-) DNA
9	0	1033	11.8225	0	11.8225	0		0.352941	0	(-) DNA
9	0	1034	9.7362	0	9.7362	0		0.857143	0	(-) DNA
9	0	1035	35.004	0	35.004	0		0.768212	0	(-) DNA
9	0	1036	5.09992	0	5.09992	0		0.818182	0	(-) DNA
9	0	1037	4.17266	0	4.17266	0		0.5	0	(-) DNA
9	0	1038	10.4316	0	10.4316	0		0.6	0	(-) DNA
9	0	1039	7.88169	0	7.88169	0		1.32353	0	(-) DNA
9	0	1040	24.3405	0	24.3405	0		0.685714	0	(-) DNA
9	0	1041	4.40447	0	4.40447	0		1.89474	0	(-) DNA
9	0	1042	17.1543	0	17.1543	0		1.32432	0	(-) DNA
9	0	1043	12.7498	0	12.7498	0		1.30909	0	(-) DNA
9	0	1044	9.04076	0	9.04076	0		0.923077	0	(-) DNA
9	0	1045	13.4452	0	13.4452	0		1.24138	0	(-) DNA
9	0	1046	25.2678	0	25.2678	0		0.495413	0	(-) DNA
9	0	1047	6.25899	0	6.25899	0		0.333333	0	(-) DNA
9	0	1048	22.2542	0	22.2542	0		0.84375	0	(-) DNA
9	0	1049	10.1998	0	10.1998	0		1.02273	0	(-) DNA
9	0	1050	5.33173	0	5.33173	0		0.391304	0	(-) DNA
9	0	1051	26.4268	11.8225	14.6043	0.447368	0.176471	1.69841	0	(-) DNA
9	0	1052	5.33173	0	5.33173	0		0	0	(-) DNA
9	0	1053	50.7673	0	50.7673	0		0.410959	0	(-) DNA
9	0	1054	14.8361	0	14.8361	0		0.84375	0	(-) DNA
9	0	1055	9.04076	0	9.04076	0		0.923077	0	(-) DNA
9	0	1056	15.9952	0	15.9952	0		1.15942	0	(-) DNA
9	0	1057	17.6179	0	17.6179	0		1.15789	0	(-) DNA
9	0	1058	8.34532	0	8.34532	0		0.722222	0	(-) DNA
9	0	1059	16.227	0	16.227	0		1.4	0	(-) DNA
9	0	1060	22.9496	0	22.9496	0		0.717172	0	(-) DNA
9	0	1061	22.486	0	22.486	0		0.731959	0	(-) DNA
9	0	1062	6.02717	0	6.02717	0		0.346154	0	(-) DNA
9	0	1063	9.96802	0	9.96802	0		1.04651	0	(-) DNA
9	0	1064	5.09992	0.927257	4.17266	0.181818	0	1	0	(-) DNA
9	0	1065	6.95443	0	6.95443	0		0.9	0	(-) DNA
9	0	1066	14.3725	0	14.3725	0		1.45161	0	(-) DNA
9	0	1067	5.79536	0	5.79536	0		1.08	0	(-) DNA
9	0	1068	5.79536	0	5.79536	0		0.72	0	(-) DNA
9	0	1069	58.649	0	58.649	0		0.604743	0	(-) DNA
9	0	1070	4.17266	0	4.17266	0		1	0	(-) DNA
9	0	1071	14.8361	0	14.8361	0		0.84375	0	(-) DNA
9	0	1072	14.8361	0	14.8361	0		0.28125	0	(-) DNA
9	0	1073	29.4404	0	29.4404	0		0.92126	0	(-) DNA
9	0	1074	19.7042	0	19.7042	0		1.24706	0	(-) DNA
9	0	1075	16.4588	0	16.4588	0		1.12676	0	(-) DNA
9	0	1076	12.2862	0	12.2862	0		0.849057	0	(-) DNA
9	0	1077	17.1543	0	17.1543	0		1.58108	0	(-) DNA
9	0	1078	5.33173	0	5.33173	0		2.34783	0	(-) DNA
9	0	1079	7.88169	0	7.88169	0		1.05882	0	(-) DNA
9	0	1080	15.0679	0	15.0679	0		0.692308	0	(-) DNA
9	0	1081	11.1271	0	11.1271	0		0.5625	0	(-) DNA
9	0	1082	6.95443	0	6.95443	0		2.1	0	(-) DNA
9	0	1083	18.3133	0	18.3133	0		1.02532	0	(-) DNA
9	0	1084	9.50439	0	9.50439	0		0.878049	0	(-) DNA
9	0	1085	17.6179	0	17.6179	0		0.828947	0	(-) DNA
9	0	1086	28.2814	0	28.2814	0		0.811475	0	(-) DNA
9	0	1087	10.8953	0	10.8953	0		0.765957	0	(-) DNA
9	0	1088	47.5219	0	47.5219	0		0.658537	0	(-) DNA
9	0	1089	9.96802	0	9.96802	0		1.67442	0	(-) DNA
9	0	1090	11.3589	0	11.3589	0		1.10204	0	(-) DNA
9	0	1091	11.1271	0	11.1271	0		0.5625	0	(-) DNA
9	0	1092	26.195	0	26.195	0		0.637168	0	(-) DNA
9	0	1093	5.56354	0	5.56354	0		1.125	0	(-) DNA
9	0	1094	26.195	0	26.195	0		1.11504	0	(-) DNA
9	0	1095	10.1998	0	10.1998	0		1.84091	0	(-) DNA
9	0	1096	15.5316	0	15.5316	0		0.671642	0	(-) DNA
9	0	1097	11.3589	0	11.3589	0		0	0	(-) DNA
9	0	1098	7.18625	0	7.18625	0		1.16129	0	(-) DNA
9	0	1099	10.8953	0	10.8953	0		1.48936	0	(-) DNA
9	0	1100	55.8673	4.8681	50.9992	0.0871369	0	0.609091	0	(-) DNA
9	0	1101	10.4316	0	10.4316	0		0.777778	0	(-) DNA
9	0	1102	43.8129	0	43.8129	0		0.761905	0	(-) DNA
9	0	1103	4.8681	0	4.8681	0		0.428571	0	(-) DNA
9	0	1104	8.1135	0	8.1135	0		0.771429	0	(-) DNA
9	0	1105	4.8681	0	4.8681	0		0.857143	0	(-) DNA
9	0	1106	9.50439	0	9.50439	0		0.219512	0	(-) DNA
9	0	1107	11.8225	0	11.8225	0		0.529412	0	(-) DNA
9	0	1108	3.94084	0	3.94084	0		0	0	(-) DNA
9	0	1109	3.70903	0	3.70903	0		1.125	0	(-) DNA
9	0	1110	9.50439	0	9.50439	0		1.09756	0	(-) DNA
9	0	1111	52.8537	0	52.8537	0		0.592105	0	(-) DNA
9	0	1112	20.6315	0	20.6315	0		1.40449	0	(-) DNA
9	0	1113	9.04076	0	9.04076	0		1.15385	0	(-) DNA
9	0	1114	24.3405	0	24.3405	0		0.428571	0	(-) DNA
9	0	1115	18.777	0	18.777	0		1	0	(-) DNA
9	0	1116	10.6635	0	10.6635	0		0.956522	0	(-) DNA
9	0	1117	13.677	0	13.677	0		0.762712	0	(-) DNA
9	0	1118	12.0543	0	12.0543	0		0.865385	0	(-) DNA
9	0	1119	5.56354	0	5.56354	0		1.08333	0	(-) DNA
9	0	1120	36.8585	0	36.8585	0		0.849057	0	(-) DNA
9	0	1121	11.5907	0	11.5907	0		0.72	0	(-) DNA
9	0	1122	11.3589	0	11.3589	0		0.367347	0	(-) DNA
9	0	1123	7.88169	0	7.88169	0		1.05882	0	(-) DNA
9	0	1124	55.6354	10.1998	45.4356	0.183333	1.84091	1.0051	0	(-) DNA
9	0	1125	45.4356	0	45.4356	0		0.816327	0	(-) DNA
9	0	1126	42.8857	0	42.8857	0		0.821622	0	(-) DNA
9	0	1127	12.2862	0	12.2862	0		1.01887	0	(-) DNA
9	0	1128	6.02717	0	6.02717	0		2.03846	0	(-) DNA
9	0	1129	7.64987	0	7.64987	0		1.63636	0	(-) DNA
9	0	1130	22.486	0	22.486	0		0.742268	0	(-) DNA
9	0	1131	24.1087	0	24.1087	0		0.519231	0	(-) DNA
9	0	1132	33.8449	0	33.8449	0		0.678082	0	(-) DNA
9	0	1133	4.8681	0	4.8681	0		0.428571	0	(-) DNA
9	0	1134	25.7314	0	25.7314	0		0.72973	0	(-) DNA
9	0	1135	18.5451	0	18.5451	0		0.3375	0	(-) DNA
9	0	1136	25.9632	0	25.9632	0		0.955357	0	(-) DNA
9	0	1137	16.9224	0	16.9224	0		0.972603	0	(-) DNA
9	0	1138	21.5587	0	21.5587	0		0.580645	0	(-) DNA
9	0	1139	27.8177	0	27.8177	0		0.675	0	(-) DNA
9	0	1140	22.0224	0	22.0224	0		1.13684	0	(-) DNA
9	0	1141	7.88169	0	7.88169	0		0.794118	0	(-) DNA
9	0	1142	4.17266	0	4.17266	0		0	0	(-) DNA
9	0	1143	12.9816	0	12.9816	0		1.42857	0	(-) DNA
9	0	1144	10.1998	0	10.1998	0		1.02273	0	(-) DNA
9	0	1145	10.8953	0	10.8953	0		1.53191	0	(-) DNA
9	0	1146	18.3133	0.927257	17.3861	0.0506329	0	0.84	0	(-) DNA
9	0	1147	6.25899	0	6.25899	0		1	0	(-) DNA
9	0	1148	15.5316	0	15.5316	0		1.0597	0	(-) DNA
9	0	1149	5.79536	0	5.79536	0		1.8	0	(-) DNA
9	0	1150	31.0631	0	31.0631	0		0.873134	0	(-) DNA
9	0	1151	21.3269	0	21.3269	0		0.869565	0	(-) DNA
9	0	1152	23.4133	0.927257	22.486	0.039604	0	1.1134	0	(-) DNA
9	0	1153	26.195	0	26.195	0		1.0354	0	(-) DNA
9	0	1154	12.518	0	12.518	0		1	0	(-) DNA
9	0	1155	18.0815	0	18.0815	0		0.576923	0	(-) DNA
9	0	1156	7.88169	0	7.88169	0		1.32353	0	(-) DNA
9	0	1157	13.9089	0	13.9089	0		0.9	0	(-) DNA
9	0	1158	5.56354	0	5.56354	0		0	0	(-) DNA
9	0	1159	13.677	0	13.677	0		0.610169	0	(-) DNA
9	0	1160	31.2949	0	31.2949	0		0.859259	0	(-) DNA
9	0	1161	8.57713	0	8.57713	0		0	0	(-) DNA
9	0	1162	22.7178	0	22.7178	0		0.642857	0	(-) DNA
9	0	1163	9.50439	0	9.50439	0		1.31707	0	(-) DNA
9	0	1164	20.1678	0	20.1678	0		0.827586	0	(-) DNA
9	0	1165	37.3221	0	37.3221	0		0.608696	0	(-) DNA
9	0	1166	39.6403	0	39.6403	0		1.08772	0	(-) DNA
9	0	1167	8.80895	0	8.80895	0		1.42105	0	(-) DNA
9	0	1168	17.8497	0	17.8497	0		0.467532	0	(-) DNA
9	0	1169	6.95443	0	6.95443	0		0.9	0	(-) DNA
9	0	1170	9.50439	0	9.50439	0		1.09756	0	(-) DNA
9	0	1171	14.1407	0	14.1407	0		1.01639	0	(-) DNA
9	0	1172	3.70903	0	3.70903	0		0	0	(-) DNA
9	0	1173	15.5316	0	15.5316	0		0.537313	0	(-) DNA
9	0	1174	33.6131	0	33.6131	0		1.35862	0	(-) DNA
9	0	1175	10.1998	0	10.1998	0		0.818182	0	(-) DNA
9	0	1176	55.8673	0	55.8673	0		1	0	(-) DNA
9	0	1177	10.6635	0	10.6635	0		1.73913	0	(-) DNA
9	0	1178	5.79536	0	5.79536	0		0.36	0	(-) DNA
9	0	1179	29.2086	0	29.2086	0		0.714286	0	(-) DNA
9	0	1180	21.3269	0	21.3269	0		0.673913	0	(-) DNA
9	0	1181	8.34532	0	8.34532	0		1.5	0	(-) DNA
9	0	1182	20.3997	0	20.3997	0		0.818182	0	(-) DNA
9	0	1183	4.40447	0	4.40447	0		0.473684	0	(-) DNA
9	0	1184	42.8857	0	42.8857	0		0.675676	0	(-) DNA
9	0	1185	20.6315	0	20.6315	0		0.910112	0	(-) DNA
9	0	1186	60.2717	0	60.2717	0		0.688462	0	(-) DNA
9	0	1187	15.0679	0	15.0679	0		1.10769	0	(-) DNA
9	0	1188	57.0263	0	57.0263	0		0.947154	0	(-) DNA
9	0	1189	60.5035	0	60.5035	0		0.586207	0	(-) DNA
9	0	1190	20.8633	0	20.8633	0		0.877778	0	(-) DNA
9	0	1191	10.6635	0	10.6635	0		0.978261	0	(-) DNA
9	0	1192	14.3725	0	14.3725	0		2.58065	0	(-) DNA
9	0	1193	10.6635	0	10.6635	0		0.586957	0	(-) DNA
9	0	1194	8.57713	0	8.57713	0		0.72973	0	(-) DNA
9	0	1195	5.33173	0	5.33173	0		0.782609	0	(-) DNA
9	0	1196	18.0815	0	18.0815	0		1.48718	0	(-) DNA
9	0	1197	10.4316	0	10.4316	0		1	0	(-) DNA
9	0	1198	11.3589	0	11.3589	0		0.367347	0	(-) DNA
9	0	1199	19.7042	0	19.7042	0		0.529412	0	(-) DNA
9	0	1200	3.94084	0	3.94084	0		3.11765	0	(-) DNA
9	0	1201	38.0176	0	38.0176	0		0.658537	0	(-) DNA
9	0	1202	4.17266	0	4.17266	0		0	0	(-) DNA
9	0	1203	6.25899	0	6.25899	0		0.666667	0	(-) DNA
9	0	1204	15.7634	0	15.7634	0		1.04412	0	(-) DNA
9	0	1205	8.1135	0	8.1135	0		1.54286	0	(-) DNA
9	0	1206	10.8953	0	10.8953	0		1.34043	0	(-) DNA
9	0	1207	25.4996	0	25.4996	0		0.490909	0	(-) DNA
9	0	1208	12.518	0	12.518	0		0.666667	0	(-) DNA
9	0	1209	8.80895	0	8.80895	0		0.947368	0	(-) DNA
9	0	1210	23.4133	0	23.4133	0		0.534653	0	(-) DNA
9	0	1211	20.8633	0	20.8633	0		1.1	0	(-) DNA
9	0	1212	9.50439	0	9.50439	0		0.658537	0	(-) DNA
9	0	1213	7.64987	0	7.64987	0		1.06061	0	(-) DNA
9	0	1214	33.8449	0	33.8449	0		0.678082	0	(-) DNA
9	0	1215	9.27257	0	9.27257	0		1.575	0	(-) DNA
9	0	1216	38.713	0	38.713	0		0.748503	0	(-) DNA
9	0	1217	7.41806	0	7.41806	0		1.125	0	(-) DNA
9	0	1218	22.0224	0	22.0224	0		1.41053	0	(-) DNA
9	0	1219	9.50439	0	9.50439	0		0.219512	0	(-) DNA
9	0	1220	14.3725	0	14.3725	0		0.725806	0	(-) DNA
9	0	1221	24.3405	0	24.3405	0		0.67619	0	(-) DNA
9	0	1222	15.2997	0	15.2997	0		1.34848	0	(-) DNA
9	0	1223	16.9224	0	16.9224	0		0.986301	0	(-) DNA
9	0	1224	20.8633	0	20.8633	0		0.788889	0	(-) DNA
9	0	1225	5.09992	0	5.09992	0		2.45455	0	(-) DNA
9	0	1226	59.1127	0	59.1127	0		0.384314	0	(-) DNA
9	0	1227	26.6587	0	26.6587	0		0.547826	0	(-) DNA
9	0	1228	9.7362	0	9.7362	0		1.2619	0	(-) DNA
9	0	1229	3.01359	0	3.01359	0		1.38462	0	(-) DNA
9	0	1230	50.3037	0	50.3037	0		0.953917	0	(-) DNA
9	0	1231	19.4724	0	19.4724	0		1.07143	0	(-) DNA
9	0	1232	6.72262	0	6.72262	0		0.931034	0	(-) DNA
9	0	1233	5.09992	0	5.09992	0		1.63636	0	(-) DNA
9	0	1234	18.777	0	18.777	0		1.11111	0	(-) DNA
9	0	1235	17.3861	0	17.3861	0		1.44	0	(-) DNA
9	0	1236	10.6635	0	10.6635	0		0.586957	0	(-) DNA
9	0	1237	20.8633	0	20.8633	0		1.1	0	(-) DNA
9	0	1238	27.3541	0	27.3541	0		0.983051	0	(-) DNA
9	0	1239	64.2126	0	64.2126	0		0.844765	0	(-) DNA
9	0	1240	14.1407	0	14.1407	0		0.721311	0	(-) DNA
9	0	1241	6.02717	0	6.02717	0		1.03846	0	(-) DNA
9	0	1242	11.3589	0	11.3589	0		0.55102	0	(-) DNA
9	0	1243	4.63629	0	4.63629	0		1.8	0	(-) DNA
9	0	1244	8.57713	0	8.57713	0		2.16216	0	(-) DNA
9	0	1245	13.2134	0	13.2134	0		0.631579	0	(-) DNA
9	0	1246	32.454	0	32.454	0		0.45	0	(-) DNA
9	0	1247	13.2134	0	13.2134	0		0.157895	0	(-) DNA
9	0	1248	115.675	0	115.675	0		0.46493	0	(-) DNA
9	0	1249	3.94084	0	3.94084	0		1.58824	0	(-) DNA
9	0	1250	3.70903	0	3.70903	0		0.5625	0	(-) DNA
9	0	1251	4.8681	0	4.8681	0		0.428571	0	(-) DNA
9	0	1252	9.7362	0	9.7362	0		0.642857	0	(-) DNA
9	0	1253	20.1678	0	20.1678	0		0.827586	0	(-) DNA
9	0	1254	19.7042	0	19.7042	0		0.941176	0	(-) DNA
9	0	1255	10.6635	0	10.6635	0		0.782609	0	(-) DNA
9	0	1256	25.2678	0	25.2678	0		1.22936	0	(-) DNA
9	0	1257	8.1135	0	8.1135	0		1.28571	0	(-) DNA
9	0	1258	41.7266	0	41.7266	0		0.7	0	(-) DNA
9	0	1259	7.41806	0	7.41806	0		0.28125	0	(-) DNA
9	0	1260	13.9089	0	13.9089	0		0.9	0	(-) DNA
9	0	1261	16.227	0	16.227	0		0.771429	0	(-) DNA
9	0	1262	9.27257	0	9.27257	0		0.45	0	(-) DNA
9	0	1263	7.64987	0	7.64987	0		0.545455	0	(-) DNA
9	0	1264	6.72262	0	6.72262	0		2.17241	0	(-) DNA
9	0	1265	15.9952	0	15.9952	0		1.30435	0	(-) DNA
9	0	1266	3.70903	0	3.70903	0		1.125	0	(-) DNA
9	0	1267	14.6043	0	14.6043	0		1.14286	0	(-) DNA
9	0	1268	11.8225	0	11.8225	0		0.882353	0	(-) DNA
9	0	1269	23.1814	0	23.1814	0		0.63	0	(-) DNA
9	0	1270	6.72262	0	6.72262	0		0	0	(-) DNA
9	0	1271	4.63629	0	4.63629	0		0.9	0	(-) DNA
9	0	1272	12.7498	0.695443	12.0543	0.0545455	0	0.519231	0	(-) DNA
9	0	1273	46.8265	0	46.8265	0		0.668317	0	(-) DNA
9	0	1274	22.7178	0	22.7178	0		1.10204	0	(-) DNA
9	0	1275	6.72262	0	6.72262	0		1.86207	0	(-) DNA
9	0	1276	29.2086	0	29.2086	0		0.714286	0	(-) DNA
9	0	1277	7.18625	0	7.18625	0		0	0	(-) DNA
9	0	1278	22.0224	0	22.0224	0		0.568421	0	(-) DNA
9	0	1279	19.2406	0	19.2406	0		1.19277	0	(-) DNA
9	0	1280	17.6179	0	17.6179	0		0.947368	0	(-) DNA
9	0	1281	27.1223	0	27.1223	0		1	0	(-) DNA
9	0	1282	8.57713	0	8.57713	0		0.72973	0	(-) DNA
9	0	1283	3.70903	0	3.70903	0		0.5625	0	(-) DNA
9	0	1284	37.5539	0	37.5539	0		1.04938	0	(-) DNA
9	0	1285	10.6635	0	10.6635	0		0.391304	0	(-) DNA
9	0	1286	7.64987	0	7.64987	0		0.272727	0	(-) DNA
9	0	1287	7.18625	0	7.18625	0		0.870968	0	(-) DNA
9	0	1288	8.1135	0	8.1135	0		1.02857	0	(-) DNA
9	0	1289	10.4316	0	10.4316	0		1.4	0	(-) DNA
9	0	1290	18.0815	0	18.0815	0		1.12821	0	(-) DNA
9	0	1291	25.4996	0	25.4996	0		0.9	0	(-) DNA
9	0	1292	29.4404	0	29.4404	0		0.488189	0	(-) DNA
9	0	1293	14.8361	0	14.8361	0		0.984375	0	(-) DNA
9	0	1294	6.95443	0	6.95443	0		1.46667	0	(-) DNA
9	0	1295	8.1135	0	8.1135	0		1.28571	0	(-) DNA
9	0	1296	20.3997	0	20.3997	0		1.625	0	(-) DNA
9	0	1297	7.41806	0	7.41806	0		0.53125	0	(-) DNA
9	0	1298	49.6083	0	49.6083	0		0.925234	0	(-) DNA
9	0	1299	13.677	0	13.677	0		0.610169	0	(-) DNA
9	0	1300	10.6635	0	10.6635	0		1.36957	0	(-) DNA
9	0	1301	14.8361	0	14.8361	0		0.703125	0	(-) DNA
9	0	1302	12.7498	0	12.7498	0		0.963636	0	(-) DNA
9	0	1303	19.936	0	19.936	0		0.825581	0	(-) DNA
9	0	1304	9.27257	0	9.27257	0		1.125	0	(-) DNA
9	0	1305	9.04076	0	9.04076	0		1.38462	0	(-) DNA
9	0	1306	13.2134	0	13.2134	0		0.929825	0	(-) DNA
9	0	1307	9.04076	0	9.04076	0		1.84615	0	(-) DNA
9	0	1308	16.227	0	16.227	0		1.41429	0	(-) DNA
9	0	1309	6.95443	0	6.95443	0		0.3	0	(-) DNA
9	0	1310	6.4908	0	6.4908	0		0.964286	0	(-) DNA
9	0	1311	16.9224	0	16.9224	0		0.369863	0	(-) DNA
9	0	1312	19.2406	0	19.2406	0		0.759036	0	(-) DNA
9	0	1313	11.3589	0	11.3589	0		0.734694	0	(-) DNA
9	0	1314	5.09992	0	5.09992	0		0.818182	0	(-) DNA
9	0	1315	14.8361	0	14.8361	0		0.421875	0	(-) DNA
9	0	1316	8.80895	0	8.80895	0		1.42105	0	(-) DNA
9	0	1317	5.09992	0	5.09992	0		1.63636	0	(-) DNA
9	0	1318	9.04076	0	9.04076	0		0.923077	0	(-) DNA
9	0	1319	40.3357	0	40.3357	0		0.413793	0	(-) DNA
9	0	1320	7.41806	0	7.41806	0		1.65625	0	(-) DNA
9	0	1321	11.3589	0	11.3589	0		0.734694	0	(-) DNA
9	0	1322	2.54996	0	2.54996	0		0	0	(-) DNA
9	0	1323	26.195	0	26.195	0		0.557522	0	(-) DNA
9	0	1324	7.41806	0	7.41806	0		1.125	0	(-) DNA
9	0	1325	29.6722	0	29.6722	0		0.835938	0	(-) DNA
9	0	1326	12.518	0	12.518	0		0.833333	0	(-) DNA
9	0	1327	54.94	0	54.94	0		0.64557	0	(-) DNA
9	0	1328	3.2454	0	3.2454	0		0.642857	0	(-) DNA
9	0	1329	9.50439	0.695443	8.80895	0.0731707	0	0.473684	0	(-) DNA
9	0	1330	35.2358	0	35.2358	0		0.828947	0	(-) DNA
9	0	1331	8.1135	0	8.1135	0		1.28571	0	(-) DNA
9	0	1332	27.1223	0	27.1223	0		0.683761	0	(-) DNA
9	0	1333	7.64987	0	7.64987	0		0.272727	0	(-) DNA
9	0	1334	22.9496	0	22.9496	0		1	0	(-) DNA
9	0	1335	33.1495	0	33.1495	0		1.23077	0	(-) DNA
9	0	1336	14.8361	0	14.8361	0		1.6875	0	(-) DNA
9	0	1337	11.5907	0	11.5907	0		0.9	0	(-) DNA
9	0	1338	7.41806	0	7.41806	0		1.40625	0	(-) DNA
9	0	1339	21.3269	0	21.3269	0		0.782609	0	(-) DNA
9	0	1340	17.3861	0	17.3861	0		0.84	0	(-) DNA
9	0	1341	25.9632	0	25.9632	0		0.803571	0	(-) DNA
9	0	1342	13.2134	0	13.2134	0		0.473684	0	(-) DNA
9	0	1343	8.1135	0	8.1135	0		1.28571	0	(-) DNA
9	0	1344	5.33173	0	5.33173	0		1.52174	0	(-) DNA
9	0	1345	45.4356	0	45.4356	0		0.586735	0	(-) DNA
9	0	1346	17.1543	0	17.1543	0		0.608108	0	(-) DNA
9	0	1347	11.1271	0	11.1271	0		0.5625	0	(-) DNA
9	0	1348	13.4452	0	13.4452	0		0.775862	0	(-) DNA
9	0	1349	6.25899	0	6.25899	0		1.33333	0	(-) DNA
9	0	1350	16.9224	0	16.9224	0		0.493151	0	(-) DNA
9	0	1351	17.1543	0	17.1543	0		0.486486	0	(-) DNA
9	0	1352	7.18625	0	7.18625	0		1.16129	0	(-) DNA
9	0	1353	20.6315	0	20.6315	0		0.404494	0	(-) DNA
9	0	1354	25.9632	0	25.9632	0		0.553571	0	(-) DNA
9	0	1355	11.3589	0	11.3589	0		1.28571	0	(-) DNA
9	0	1356	10.1998	0	10.1998	0		0.818182	0	(-) DNA
9	0	1357	15.9952	0	15.9952	0		1.30435	0	(-) DNA
9	0	1358	8.80895	0	8.80895	0		1.42105	0	(-) DNA
9	0	1359	16.4588	0	16.4588	0		0.380282	0	(-) DNA
9	0	1360	3.01359	0	3.01359	0		1.38462	0	(-) DNA
9	0	1361	7.64987	0	7.64987	0		1.36364	0	(-) DNA
9	0	1362	4.17266	0	4.17266	0		0.5	0	(-) DNA
9	0	1363	9.7362	0	9.7362	0		0.642857	0	(-) DNA
9	0	1364	8.80895	0	8.80895	0		2.10526	0	(-) DNA
9	0	1365	7.88169	0	7.88169	0		1.82353	0	(-) DNA
9	0	1366	36.3949	0	36.3949	0		0.573248	0	(-) DNA
9	0	1367	26.6587	0	26.6587	0		0.547826	0	(-) DNA
9	0	1368	15.2997	0	15.2997	0		0.409091	0	(-) DNA
9	0	1369	10.4316	0	10.4316	0		0.977778	0	(-) DNA
9	0	1370	4.8681	0	4.8681	0		0.428571	0	(-) DNA
9	0	1371	6.02717	0	6.02717	0		2.07692	0	(-) DNA
9	0	1372	12.2862	0	12.2862	0		0.679245	0	(-) DNA
9	0	1373	13.9089	0	13.9089	0		0.75	0	(-) DNA
9	0	1374	28.0495	0	28.0495	0		0.520661	0	(-) DNA
9	0	1375	31.7586	0	31.7586	0		0.781022	0	(-) DNA
9	0	1376	9.27257	0	9.27257	0		2.2	0	(-) DNA
9	0	1377	21.7905	0	21.7905	0		1.14894	0	(-) DNA
9	0	1378	25.9632	0	25.9632	0		0.241071	0	(-) DNA
9	0	1379	6.02717	0	6.02717	0		0	0	(-) DNA
9	0	1380	30.5995	0	30.5995	0		1.08333	0	(-) DNA
9	0	1381	4.17266	0	4.17266	0		0	0	(-) DNA
9	0	1382	25.7314	0	25.7314	0		0.72973	0	(-) DNA
9	0	1383	17.6179	0	17.6179	0		0.342105	0	(-) DNA
9	0	1384	3.2454	0	3.2454	0		0	0	(-) DNA
9	0	1385	21.3269	0	21.3269	0		0.195652	0	(-) DNA
9	0	1386	11.5907	0	11.5907	0		0.54	0	(-) DNA
9	0	1387	29.6722	0	29.6722	0		0.773438	0	(-) DNA
9	0	1388	16.9224	0	16.9224	0		0.849315	0	(-) DNA
9	0	1389	8.57713	0	8.57713	0		1.91892	0	(-) DNA
9	0	1390	28.2814	0	28.2814	0		0.729508	0	(-) DNA
9	0	1391	34.0767	0	34.0767	0		0.85034	0	(-) DNA
9	0	1392	16.4588	0	16.4588	0		1	0	(-) DNA
9	0	1393	18.777	0	18.777	0		0.666667	0	(-) DNA
9	0	1394	9.7362	0	9.7362	0		1.2619	0	(-) DNA
9	0	1395	9.50439	0	9.50439	0		0.658537	0	(-) DNA
9	0	1396	3.01359	0	3.01359	0		0.692308	0	(-) DNA
9	0	1397	6.95443	0	6.95443	0		0	0	(-) DNA
9	0	1398	32.9176	0	32.9176	0		0.93662	0	(-) DNA
9	0	1399	30.3677	0	30.3677	0		0.877863	0	(-) DNA
9	0	1400	12.0543	0	12.0543	0		0.692308	0	(-) DNA
9	0	1401	3.2454	0	3.2454	0		2.57143	0	(-) DNA
9	0	1402	7.18625	0	7.18625	0		1.45161	0	(-) DNA
9	0	1403	15.2997	0	15.2997	0		0.818182	0	(-) DNA
9	0	1404	28.5132	0	28.5132	0		1.66667	0	(-) DNA
9	0	1405	10.8953	0	10.8953	0		0.765957	0	(-) DNA
9	0	1406	70.4716	0	70.4716	0		0.677632	0	(-) DNA
9	0	1407	16.9224	0	16.9224	0		0.863014	0	(-) DNA
9	0	1408	19.7042	0	19.7042	0		1.16471	0	(-) DNA
9	0	1409	11.3589	0	11.3589	0		2.18367	0	(-) DNA
9	0	1410	19.936	0	19.936	0		0.94186	0	(-) DNA
9	0	1411	26.8905	0	26.8905	0		0.543103	0	(-) DNA
9	0	1412	29.6722	0	29.6722	0		0.84375	0	(-) DNA
9	0	1413	15.0679	0	15.0679	0		0.553846	0	(-) DNA
9	0	1414	32.454	0	32.454	0		0.385714	0	(-) DNA
9	0	1415	10.8953	0	10.8953	0		1.34043	0	(-) DNA
9	0	1416	12.0543	0	12.0543	0		1.36538	0	(-) DNA
9	0	1417	32.2222	0	32.2222	0		0.640288	0	(-) DNA
9	0	1418	12.9816	0	12.9816	0		1.75	0	(-) DNA
9	0	1419	20.6315	0	20.6315	0		0.910112	0	(-) DNA
9	0	1420	28.9768	0	28.9768	0		0.648	0	(-) DNA
9	0	1421	18.0815	0	18.0815	0		0.807692	0	(-) DNA
9	0	1422	16.227	0	16.227	0		1.8	0	(-) DNA
9	0	1423	24.5723	0	24.5723	0		0.509434	0	(-) DNA
9	0	1424	52.39	0	52.39	0		0.663717	0	(-) DNA
9	0	1425	24.1087	0	24.1087	0		1.29808	0	(-) DNA
9	0	1426	5.79536	0	5.79536	0		1.44	0	(-) DNA
9	0	1427	3.2454	0	3.2454	0		1.28571	0	(-) DNA
9	0	1428	3.94084	0	3.94084	0		0.529412	0	(-) DNA
9	0	1429	11.1271	0	11.1271	0		0.9375	0	(-) DNA
9	0	1430	3.94084	0	3.94084	0		0.529412	0	(-) DNA
9	0	1431	20.6315	0	20.6315	0		1.48315	0	(-) DNA
9	0	1432	28.9768	0	28.9768	0		0.928	0	(-) DNA
9	0	1433	9.04076	0	9.04076	0		1.15385	0	(-) DNA
9	0	1434	15.0679	0	15.0679	0		1.50769	0	(-) DNA
9	0	1435	4.8681	0	4.8681	0		0.857143	0	(-) DNA
9	0	1436	29.9041	0	29.9041	0		1.39535	0	(-) DNA
9	0	1437	19.936	0	19.936	0		0.837209	0	(-) DNA
9	0	1438	10.6635	0	10.6635	0		1.34783	0	(-) DNA
9	0	1439	5.56354	0	5.56354	0		1.45833	0	(-) DNA
9	0	1440	22.2542	0	22.2542	0		1.3125	0	(-) DNA
9	0	1441	15.0679	0	15.0679	0		1.10769	0	(-) DNA
9	0	1442	15.5316	0	15.5316	0		0.402985	0	(-) DNA
9	0	1443	17.6179	0	17.6179	0		1.28947	0	(-) DNA
9	0	1444	49.8401	0	49.8401	0		0.502326	0	(-) DNA
9	0	1445	8.34532	0	8.34532	0		1.5	0	(-) DNA
9	0	1446	6.25899	0	6.25899	0		0.333333	0	(-) DNA
9	0	1447	9.7362	0	9.7362	0		0.214286	0	(-) DNA
9	0	1448	127.498	0	127.498	0		0.423636	0	(-) DNA
9	0	1449	47.7538	0	47.7538	0		0.737864	0	(-) DNA
9	0	1450	4.63629	0	4.63629	0		0	0	(-) DNA
9	0	1451	31.2949	0	31.2949	0		0.733333	0	(-) DNA
9	0	1452	24.3405	0	24.3405	0		0.771429	0	(-) DNA
9	0	1453	3.94084	0	3.94084	0		1.58824	0	(-) DNA
9	0	1454	17.1543	0	17.1543	0		1.09459	0	(-) DNA
9	0	1455	26.4268	0	26.4268	0		0.710526	0	(-) DNA
9	0	1456	24.1087	0	24.1087	0		1.29808	0	(-) DNA
9	0	1457	12.518	0	12.518	0		0.833333	0	(-) DNA
9	0	1458	7.41806	0	7.41806	0		0.84375	0	(-) DNA
9	0	1459	7.64987	0	7.64987	0		0.818182	0	(-) DNA
9	0	1460	31.0631	0	31.0631	0		0.470149	0	(-) DNA
9	0	1461	7.64987	0	7.64987	0		1.60606	0	(-) DNA
9	0	1462	4.17266	0	4.17266	0		1.5	0	(-) DNA
9	0	1463	27.8177	0	27.8177	0		0.75	0	(-) DNA
9	0	1464	23.8769	0	23.8769	0		0.854369	0	(-) DNA
9	0	1465	17.1543	0	17.1543	0		1.56757	0	(-) DNA
9	0	1466	66.0671	0	66.0671	0		0.849123	0	(-) DNA
9	0	1467	10.4316	0	10.4316	0		0.8	0	(-) DNA
9	0	1468	15.9952	0	15.9952	0		1.04348	0	(-) DNA
9	0	1469	4.40447	0	4.40447	0		0.947368	0	(-) DNA
9	0	1470	26.8905	0	26.8905	0		0.767241	0	(-) DNA
9	0	1471	7.88169	0	7.88169	0		1.32353	0	(-) DNA
9	0	1472	4.63629	0	4.63629	0		1.8	0	(-) DNA
9	0	1473	9.96802	0	9.96802	0		0.418605	0	(-) DNA
9	0	1474	3.70903	0	3.70903	0		2.75	0	(-) DNA
9	0	1475	11.5907	0	11.5907	0		2.34	0	(-) DNA
9	0	1476	20.6315	0	20.6315	0		0.707865	0	(-) DNA
9	0	1477	10.8953	0	10.8953	0		0.191489	0	(-) DNA
9	0	1478	8.1135	0	8.1135	0		0.771429	0	(-) DNA
9	0	1479	4.40447	0	4.40447	0		1.89474	0	(-) DNA
9	0	1480	12.0543	0	12.0543	0		1.38462	0	(-) DNA
9	0	1481	15.7634	0	15.7634	0		0.794118	0	(-) DNA
9	0	1482	38.2494	0	38.2494	0		0.654545	0	(-) DNA
9	0	1483	13.2134	0	13.2134	0		0.947368	0	(-) DNA
9	0	1484	7.41806	0	7.41806	0		0.84375	0	(-) DNA
9	0	1485	17.8497	0	17.8497	0		0.701299	0	(-) DNA
9	0	1486	27.1223	0	27.1223	0		0.538462	0	(-) DNA
9	0	1487	31.9904	0	31.9904	0		0.84058	0	(-) DNA
9	0	1488	22.7178	0	22.7178	0		1.0102	0	(-) DNA
9	0	1489	9.04076	0	9.04076	0		2.07692	0	(-) DNA
9	0	1490	13.9089	0	13.9089	0		0.9	0	(-) DNA
9	0	1491	11.8225	0	11.8225	0		0.862745	0	(-) DNA
9	0	1492	3.2454	0	3.2454	0		0	0	(-) DNA
9	0	1493	35.004	0	35.004	0		0.827815	0	(-) DNA
9	0	1494	35.6994	0	35.6994	0		0.818182	0	(-) DNA
9	0	1495	10.1998	0	10.1998	0		1.22727	0	(-) DNA
9	0	1496	5.33173	0	5.33173	0		1.56522	0	(-) DNA
9	0	1497	13.677	0	13.677	0		1.0678	0	(-) DNA
9	0	1498	38.9448	0	38.9448	0		0.642857	0	(-) DNA
9	0	1499	27.5859	0	27.5859	0		0.823529	0	(-) DNA
9	0	1500	21.3269	0	21.3269	0		0.195652	0	(-) DNA
9	0	1501	4.8681	0	4.8681	0		0	0	(-) DNA
9	0	1502	17.6179	0	17.6179	0		0.828947	0	(-) DNA
9	0	1503	24.3405	0	24.3405	0		0.857143	0	(-) DNA
9	0	1504	13.2134	0	13.2134	0		0.947368	0	(-) DNA
9	0	1505	17.8497	0	17.8497	0		0.571429	0	(-) DNA
9	0	1506	3.01359	0	3.01359	0		0	0	(-) DNA
9	0	1507	25.036	0	25.036	0		1.08333	0	(-) DNA
9	0	1508	37.0903	0	37.0903	0		0.61875	0	(-) DNA
9	0	1509	15.5316	0	15.5316	0		0.537313	0	(-) DNA
9	0	1510	6.02717	0	6.02717	0		0.346154	0	(-) DNA
9	0	1511	10.8953	0	10.8953	0		1.14894	0	(-) DNA
9	0	1512	6.25899	0	6.25899	0		0.666667	0	(-) DNA
9	0	1513	29.9041	0	29.9041	0		0.55814	0	(-) DNA
9	0	1514	2.78177	0	2.78177	0		0.75	0	(-) DNA
9	0	1515	3.94084	0	3.94084	0		0	0	(-) DNA
9	0	1516	6.02717	0	6.02717	0		1.03846	0	(-) DNA
9	0	1517	17.1543	0	17.1543	0		1.08108	0	(-) DNA
9	0	1518	10.4316	0	10.4316	0		0.4	0	(-) DNA
9	0	1519	26.195	0	26.195	0		1.18584	0	(-) DNA
9	0	1520	11.5907	0	11.5907	0		0.54	0	(-) DNA
9	0	1521	25.7314	0	25.7314	0		0.648649	0	(-) DNA
9	0	1522	3.70903	0	3.70903	0		0.5625	0	(-) DNA
9	0	1523	31.2949	0	31.2949	0		1.05185	0	(-) DNA
9	0	1524	15.2997	0	15.2997	0		0.939394	0	(-) DNA
9	0	1525	4.8681	0	4.8681	0		0.857143	0	(-) DNA
9	0	1526	7.18625	0	7.18625	0		1.16129	0	(-) DNA
9	0	1527	28.0495	0	28.0495	0		1.16529	0	(-) DNA
9	0	1528	11.1271	0	11.1271	0		1.3125	0	(-) DNA
9	0	1529	5.79536	0	5.79536	0		1.44	0	(-) DNA
9	0	1530	7.88169	0	7.88169	0		0.529412	0	(-) DNA
9	0	1531	52.6219	0	52.6219	0		0.709251	0	(-) DNA
9	0	1532	22.2542	0	22.2542	0		1.38542	0	(-) DNA
9	0	1533	6.4908	0	6.4908	0		0.642857	0	(-) DNA
9	0	1534	8.57713	0	8.57713	0		0.72973	0	(-) DNA
9	0	1535	31.9904	0	31.9904	0		0.586957	0	(-) DNA
9	0	1536	24.5723	0	24.5723	0		1.10377	0	(-) DNA
9	0	1537	33.8449	0	33.8449	0		1.15753	0	(-) DNA
9	0	1538	6.72262	0	6.72262	0		0.62069	0	(-) DNA
9	0	1539	28.745	0	28.745	0		1.08065	0	(-) DNA
9	0	1540	7.41806	0	7.41806	0		0.84375	0	(-) DNA
9	0	1541	3.94084	0	3.94084	0		1.58824	0	(-) DNA
9	0	1542	10.8953	0	10.8953	0		1.31915	0	(-) DNA
9	0	1543	8.1135	0	8.1135	0		0.771429	0	(-) DNA
9	0	1544	5.33173	0	5.33173	0		0.73913	0	(-) DNA
9	0	1545	10.1998	0	10.1998	0		1.43182	0	(-) DNA
9	0	1546	9.50439	0	9.50439	0		0.634146	0	(-) DNA
9	0	1547	7.41806	0	7.41806	0		0	0	(-) DNA
9	0	1548	10.4316	0	10.4316	0		1.4	0	(-) DNA
9	0	1549	10.1998	0	10.1998	0		2.43182	0	(-) DNA
9	0	1550	3.47722	0	3.47722	0		0	0	(-) DNA
9	0	1551	4.8681	0	4.8681	0		0.857143	0	(-) DNA
9	0	1552	4.40447	0	4.40447	0		1.42105	0	(-) DNA
9	0	1553	28.2814	0	28.2814	0		0.286885	0	(-) DNA
9	0	1554	11.5907	0	11.5907	0		1.08	0	(-) DNA
9	0	1555	6.02717	0	6.02717	0		0.346154	0	(-) DNA
9	0	1556	8.34532	0	8.34532	0		2.5	0	(-) DNA
9	0	1557	15.2997	0	15.2997	0		0.818182	0	(-) DNA
9	0	1558	10.6635	0	10.6635	0		0.195652	0	(-) DNA
9	0	1559	8.1135	0	8.1135	0		0.771429	0	(-) DNA
9	0	1560	5.09992	0	5.09992	0		0.409091	0	(-) DNA
9	0	1561	6.25899	0	6.25899	0		0.666667	0	(-) DNA
9	0	1562	8.80895	0	8.80895	0		1.42105	0	(-) DNA
9	0	1563	10.6635	0	10.6635	0		0.782609	0	(-) DNA
9	0	1564	12.9816	0	12.9816	0		0.803571	0	(-) DNA
9	0	1565	10.8953	0	10.8953	0		0.574468	0	(-) DNA
9	0	1566	6.72262	0	6.72262	0		0.931034	0	(-) DNA
9	0	1567	3.94084	0	3.94084	0		0	0	(-) DNA
9	0	1568	7.64987	0	7.64987	0		0.272727	0	(-) DNA
9	0	1569	3.70903	0	3.70903	0		2.1875	0	(-) DNA
9	0	1570	3.70903	0	3.70903	0		0.5625	0	(-) DNA
9	0	1571	5.33173	0	5.33173	0		0.782609	0	(-) DNA
9	0	1572	7.88169	0	7.88169	0		0.529412	0	(-) DNA
9	0	1573	5.79536	0	5.79536	0		1.44	0	(-) DNA
9	0	1574	8.1135	0	8.1135	0		0.771429	0	(-) DNA
9	0	1575	6.25899	0	6.25899	0		0.666667	0	(-) DNA
9	0	1576	11.3589	0	11.3589	0		0.55102	0	(-) DNA
9	0	1577	2.54996	0	2.54996	0		0.818182	0	(-) DNA
9	0	1578	4.40447	0	4.40447	0		0.473684	0	(-) DNA
9	0	1579	2.31814	0	2.31814	0		0	0	(-) DNA
9	1	1	56.7945	0	56.7945	0		0.579592	10	(-) DNA
9	1	2	2.31814	0	2.31814	0		0	10	(-) DNA
9	1	3	28.745	0	28.745	0		0.717742	10	(-) DNA
9	1	4	14.8361	0	14.8361	0		1.39062	10	(-) DNA
9	1	5	30.3677	0	30.3677	0		1.35878	10	(-) DNA
9	1	6	25.4996	0	25.4996	0		0.981818	10	(-) DNA
9	1	7	20.6315	0	20.6315	0		0.303371	10	(-) DNA
9	1	8	9.04076	0	9.04076	0		0.897436	10	(-) DNA
9	1	9	12.7498	0	12.7498	0		0.327273	10	(-) DNA
9	1	10	2.54996	0	2.54996	0		0	10	(-) DNA
9	1	11	13.4452	0	13.4452	0		1.39655	10	(-) DNA
9	1	12	84.6122	0	84.6122	0		0.345205	10	(-) DNA
9	1	13	18.777	0	18.777	0		0.666667	10	(-) DNA
9	1	14	63.2853	0	63.2853	0		0.490842	10	(-) DNA
9	1	15	6.95443	0	6.95443	0		0.3	10	(-) DNA
9	1	16	6.02717	0	6.02717	0		0.346154	10	(-) DNA
9	1	17	23.8769	0	23.8769	0		0.524272	10	(-) DNA
9	1	18	11.5907	0	11.5907	0		0.18	10	(-) DNA
9	1	19	3.2454	0	3.2454	0		1.92857	10	(-) DNA
9	1	20	24.5723	0	24.5723	0		0.59434	10	(-) DNA
9	1	21	38.9448	0	38.9448	0		1.23214	10	(-) DNA
9	1	22	98.7529	0	98.7529	0		0.70892	10	(-) DNA
9	1	23	8.34532	0	8.34532	0		0	10	(-) DNA
9	1	24	7.41806	0	7.41806	0		1.125	10	(-) DNA
9	1	25	6.25899	0	6.25899	0		0.666667	10	(-) DNA
9	1	26	9.27257	0	9.27257	0		0.45	10	(-) DNA
9	1	27	6.95443	0	6.95443	0		0	10	(-) DNA
9	1	28	11.1271	0	11.1271	0		1.10417	10	(-) DNA
9	1	29	3.47722	0	3.47722	0		2.4	10	(-) DNA
9	1	30	4.8681	0	4.8681	0		0.428571	10	(-) DNA
9	1	31	27.8177	0	27.8177	0		0.6	10	(-) DNA
9	1	32	5.33173	0	5.33173	0		1.52174	10	(-) DNA
9	1	33	24.1087	0	24.1087	0		0.605769	10	(-) DNA
9	1	34	5.56354	0	5.56354	0		0	10	(-) DNA
9	1	35	15.2997	0	15.2997	0		0.954545	10	(-) DNA
9	1	36	13.2134	0	13.2134	0		0.789474	10	(-) DNA
9	1	37	24.5723	0	24.5723	0		0.754717	10	(-) DNA
9	1	38	27.1223	0	27.1223	0		0.606838	10	(-) DNA
9	1	39	16.6906	0	16.6906	0		0.375	10	(-) DNA
9	1	40	11.8225	0	11.8225	0		1.21569	10	(-) DNA
9	1	41	13.4452	0	13.4452	0		0.931034	10	(-) DNA
9	1	42	11.3589	0	11.3589	0		0.918367	10	(-) DNA
9	1	43	34.3085	4.8681	29.4404	0.141892	0.428571	0.496063	10	(-) DNA
9	1	44	27.8177	0	27.8177	0		0.225	10	(-) DNA
9	1	45	38.4812	0	38.4812	0		0.379518	10	(-) DNA
9	1	46	8.1135	0	8.1135	0		0.257143	10	(-) DNA
9	1	47	10.8953	0	10.8953	0		0.191489	10	(-) DNA
9	1	48	24.5723	0	24.5723	0		0.849057	10	(-) DNA
9	1	49	20.3997	0	20.3997	0		0.397727	10	(-) DNA
9	1	50	19.0088	0	19.0088	0		0.987805	10	(-) DNA
9	1	51	18.0815	0	18.0815	0		1.15385	10	(-) DNA
9	1	52	5.79536	0	5.79536	0		2.16	10	(-) DNA
9	1	53	24.8041	0	24.8041	0		0.747664	10	(-) DNA
9	1	54	26.4268	0	26.4268	0		0.236842	10	(-) DNA
9	1	55	11.8225	0	11.8225	0		0.862745	10	(-) DNA
9	1	56	5.79536	0	5.79536	0		1.8	10	(-) DNA
9	1	57	31.0631	0	31.0631	0		1	10	(-) DNA
9	1	58	14.3725	0	14.3725	0		0.580645	10	(-) DNA
9	1	59	10.1998	0	10.1998	0		0.409091	10	(-) DNA
9	1	60	24.5723	0	24.5723	0		0.330189	10	(-) DNA
9	1	61	36.6267	0	36.6267	0		0.056962	10	(-) DNA
9	1	62	28.2814	0	28.2814	0		0.434426	10	(-) DNA
9	1	63	14.8361	0	14.8361	0		0.703125	10	(-) DNA
9	1	64	34.5403	0	34.5403	0		0.718121	10	(-) DNA
9	1	65	14.6043	0	14.6043	0		0.857143	10	(-) DNA
9	1	66	15.2997	0	15.2997	0		0.681818	10	(-) DNA
9	1	67	39.8721	0	39.8721	0		0.883721	10	(-) DNA
9	1	68	86.9304	0	86.9304	0		0.408	10	(-) DNA
9	1	69	39.6403	0	39.6403	0		0.736842	10	(-) DNA
9	1	70	25.7314	0	25.7314	0		0.648649	10	(-) DNA
9	1	71	8.34532	0	8.34532	0		0.5	10	(-) DNA
9	1	72	9.7362	0	9.7362	0		0.214286	10	(-) DNA
9	1	73	14.1407	0	14.1407	0		0.737705	10	(-) DNA
9	1	74	74.1806	4.17266	70.0079	0.05625	0.5	0.592715	10	(-) DNA
9	1	75	3.94084	0	3.94084	0		1.58824	10	(-) DNA
9	1	76	13.2134	0	13.2134	0		0.631579	10	(-) DNA
9	1	77	20.3997	0	20.3997	0		0.613636	10	(-) DNA
9	1	78	58.8808	0	58.8808	0		0.602362	10	(-) DNA
9	1	79	35.004	0	35.004	0		0.834437	10	(-) DNA
9	1	80	50.9992	0	50.9992	0		0.490909	10	(-) DNA
9	1	81	7.88169	0	7.88169	0		0.529412	10	(-) DNA
9	1	82	4.63629	0	4.63629	0		0.9	10	(-) DNA
9	1	83	4.17266	0	4.17266	0		1.5	10	(-) DNA
9	1	84	4.40447	0	4.40447	0		0	10	(-) DNA
9	1	85	9.04076	0	9.04076	0		0.923077	10	(-) DNA
9	1	86	19.0088	0	19.0088	0		0.658537	10	(-) DNA
9	1	87	4.40447	0	4.40447	0		0	10	(-) DNA
9	1	88	11.5907	0	11.5907	0		1.26	10	(-) DNA
9	1	89	6.72262	0	6.72262	0		0.310345	10	(-) DNA
9	1	90	30.1359	0	30.1359	0		0.484615	10	(-) DNA
9	1	91	72.5579	0	72.5579	0		0.85623	10	(-) DNA
9	1	92	9.96802	0	9.96802	0		0.209302	10	(-) DNA
9	1	93	10.8953	0	10.8953	0		0.382979	10	(-) DNA
9	1	94	23.8769	0	23.8769	0		0.699029	10	(-) DNA
9	1	95	15.9952	0	15.9952	0		0.913043	10	(-) DNA
9	1	96	17.1543	0	17.1543	0		0.486486	10	(-) DNA
9	1	97	75.8033	0	75.8033	0		0.605505	10	(-) DNA
9	1	98	10.8953	0	10.8953	0		0.765957	10	(-) DNA
9	1	99	21.0951	0	21.0951	0		0.593407	10	(-) DNA
9	1	100	40.3357	0	40.3357	0		0.568966	10	(-) DNA
9	1	101	111.735	0	111.735	0		0.556017	10	(-) DNA
9	1	102	16.6906	0	16.6906	0		0.611111	10	(-) DNA
9	1	103	3.2454	0	3.2454	0		0.642857	10	(-) DNA
9	1	104	7.88169	0	7.88169	0		0.529412	10	(-) DNA
9	1	105	32.2222	0	32.2222	0		0.906475	10	(-) DNA
9	1	106	40.1039	0	40.1039	0		0.312139	10	(-) DNA
9	1	107	16.4588	0	16.4588	0		0.760563	10	(-) DNA
9	1	108	26.6587	0	26.6587	0		0.695652	10	(-) DNA
9	1	109	7.18625	0	7.18625	0		0.290323	10	(-) DNA
9	1	110	14.3725	0	14.3725	0		0.290323	10	(-) DNA
9	1	111	12.9816	0	12.9816	0		0.964286	10	(-) DNA
9	1	112	14.6043	0	14.6043	0		0.714286	10	(-) DNA
9	1	113	31.7586	0	31.7586	0		0.518248	10	(-) DNA
9	1	114	7.41806	0	7.41806	0		0.8125	10	(-) DNA
9	1	115	33.6131	0	33.6131	0		0.62069	10	(-) DNA
9	1	116	7.88169	0	7.88169	0		1.58824	10	(-) DNA
9	1	117	28.0495	0	28.0495	0		0.520661	10	(-) DNA
9	1	118	12.7498	0	12.7498	0		0.654545	10	(-) DNA
9	1	119	48.2174	0	48.2174	0		0.519231	10	(-) DNA
9	1	120	20.3997	0	20.3997	0		0.306818	10	(-) DNA
9	1	121	5.33173	0	5.33173	0		0	10	(-) DNA
9	1	122	3.94084	0	3.94084	0		1.58824	10	(-) DNA
9	1	123	12.7498	0	12.7498	0		0.472727	10	(-) DNA
9	1	124	7.18625	0	7.18625	0		0.290323	10	(-) DNA
9	1	125	15.2997	0	15.2997	0		0.666667	10	(-) DNA
9	1	126	52.39	0	52.39	0		0.553097	10	(-) DNA
9	1	127	25.036	0	25.036	0		0.666667	10	(-) DNA
9	1	128	11.3589	0	11.3589	0		0.918367	10	(-) DNA
9	1	129	112.662	0	112.662	0		0.403292	10	(-) DNA
9	1	130	13.9089	0	13.9089	0		0.9	10	(-) DNA
9	1	131	30.1359	0	30.1359	0		0.207692	10	(-) DNA
9	1	132	7.88169	0	7.88169	0		1.82353	10	(-) DNA
9	1	133	16.6906	0	16.6906	0		0.375	10	(-) DNA
9	1	134	27.1223	0	27.1223	0		1.07692	10	(-) DNA
9	1	135	4.40447	0	4.40447	0		0	10	(-) DNA
9	1	136	10.1998	0	10.1998	0		0.409091	10	(-) DNA
9	1	137	18.3133	0	18.3133	0		0.455696	10	(-) DNA
9	1	138	25.7314	0	25.7314	0		0.405405	10	(-) DNA
9	1	139	10.1998	0	10.1998	0		0.818182	10	(-) DNA
9	1	140	7.18625	0	7.18625	0		0.290323	10	(-) DNA
9	1	141	42.1902	0	42.1902	0		0.543956	10	(-) DNA
9	1	142	19.4724	0	19.4724	0		0.428571	10	(-) DNA
9	1	143	15.0679	0	15.0679	0		0.692308	10	(-) DNA
9	1	144	6.95443	0	6.95443	0		0	10	(-) DNA
9	1	145	4.8681	0	4.8681	0		1.2381	10	(-) DNA
9	1	146	10.1998	0	10.1998	0		0.409091	10	(-) DNA
9	1	147	3.01359	0	3.01359	0		0.692308	10	(-) DNA
9	1	148	15.7634	0	15.7634	0		0.529412	10	(-) DNA
9	1	149	6.95443	0	6.95443	0		0.6	10	(-) DNA
9	1	150	20.1678	0	20.1678	0		0.609195	10	(-) DNA
9	1	151	25.036	8.57713	16.4588	0.342593	0.945946	0.380282	10	(-) DNA
9	1	152	33.6131	0	33.6131	0		0.248276	10	(-) DNA
9	1	153	7.41806	0	7.41806	0		0.84375	10	(-) DNA
9	1	154	10.4316	0	10.4316	0		0.577778	10	(-) DNA
9	1	155	21.7905	0	21.7905	0		0.755319	10	(-) DNA
9	1	156	30.1359	0	30.1359	0		0.830769	10	(-) DNA
9	1	157	9.50439	0	9.50439	0		0.439024	10	(-) DNA
9	1	158	10.6635	0	10.6635	0		0.782609	10	(-) DNA
9	1	159	29.9041	0	29.9041	0		0.697674	10	(-) DNA
9	1	160	11.8225	0	11.8225	0		0.882353	10	(-) DNA
9	1	161	16.6906	0	16.6906	0		0.25	10	(-) DNA
9	1	162	39.1766	0	39.1766	0		0.426036	10	(-) DNA
9	1	163	11.3589	0	11.3589	0		0.183673	10	(-) DNA
9	1	164	13.4452	0	13.4452	0		0	10	(-) DNA
9	1	165	28.2814	0	28.2814	0		0.368852	10	(-) DNA
9	1	166	16.227	0	16.227	0		0.257143	10	(-) DNA
9	1	167	9.96802	0	9.96802	0		0.837209	10	(-) DNA
9	1	168	22.7178	0	22.7178	0		1.09184	10	(-) DNA
9	1	169	54.4764	0	54.4764	0		0.642553	10	(-) DNA
9	1	170	12.0543	0	12.0543	0		0.173077	10	(-) DNA
9	1	171	2.31814	0	2.31814	0		0	10	(-) DNA
9	1	172	20.3997	0	20.3997	0		0.511364	10	(-) DNA
9	1	173	7.64987	0	7.64987	0		0.272727	10	(-) DNA
9	1	174	9.27257	0	9.27257	0		0.9	10	(-) DNA
9	1	175	16.6906	0	16.6906	0		0.625	10	(-) DNA
9	1	176	3.47722	0	3.47722	0		1.2	10	(-) DNA
9	1	177	51.231	0	51.231	0		0.529412	10	(-) DNA
9	1	178	13.677	0	13.677	0		0.898305	10	(-) DNA
9	1	179	2.78177	0	2.78177	0		0.75	10	(-) DNA
9	1	180	18.0815	0	18.0815	0		0.461538	10	(-) DNA
9	1	181	26.6587	0	26.6587	0		0.391304	10	(-) DNA
9	1	182	25.2678	0	25.2678	0		0	10	(-) DNA
9	1	183	36.6267	0	36.6267	0		0.955696	10	(-) DNA
9	1	184	55.1718	0	55.1718	0		0.453782	10	(-) DNA
9	1	185	7.88169	0	7.88169	0		0.5	10	(-) DNA
9	1	186	24.8041	0	24.8041	0		0.504673	10	(-) DNA
9	1	187	7.64987	0	7.64987	0		0.272727	10	(-) DNA
9	1	188	3.2454	0	3.2454	0		0.642857	10	(-) DNA
9	1	189	14.6043	0	14.6043	0		0.571429	10	(-) DNA
9	1	190	15.7634	0	15.7634	0		0.661765	10	(-) DNA
9	1	191	22.2542	0	22.2542	0		0.1875	10	(-) DNA
9	1	192	22.7178	0	22.7178	0		0.55102	10	(-) DNA
9	1	193	14.8361	0	14.8361	0		0.421875	10	(-) DNA
9	1	194	18.3133	0	18.3133	0		0.227848	10	(-) DNA
9	1	195	26.8905	0	26.8905	0		0.689655	10	(-) DNA
9	1	196	8.80895	0	8.80895	0		0	10	(-) DNA
9	1	197	10.6635	0	10.6635	0		0.978261	10	(-) DNA
9	1	198	11.5907	0	11.5907	0		0.36	10	(-) DNA
9	1	199	11.5907	0	11.5907	0		1.08	10	(-) DNA
9	1	200	7.18625	0	7.18625	0		1.16129	10	(-) DNA
9	1	201	15.0679	0	15.0679	0		0.553846	10	(-) DNA
9	1	202	23.6451	0	23.6451	0		0.264706	10	(-) DNA
9	1	203	12.7498	0	12.7498	0		0.818182	10	(-) DNA
9	1	204	5.09992	0	5.09992	0		0.409091	10	(-) DNA
9	1	205	6.72262	0	6.72262	0		2.44828	10	(-) DNA
9	1	206	3.70903	0	3.70903	0		2.25	10	(-) DNA
9	1	207	7.64987	0	7.64987	0		1.60606	10	(-) DNA
9	1	208	32.454	0	32.454	0		0.707143	10	(-) DNA
9	1	209	17.6179	0	17.6179	0		0.460526	10	(-) DNA
9	1	210	7.88169	0	7.88169	0		0.264706	10	(-) DNA
9	1	211	23.4133	0	23.4133	0		0.792079	10	(-) DNA
9	1	212	11.8225	0	11.8225	0		1.23529	10	(-) DNA
9	1	213	8.1135	0	8.1135	0		0.257143	10	(-) DNA
9	1	214	11.3589	0	11.3589	0		0.918367	10	(-) DNA
9	1	215	38.713	0	38.713	0		0.538922	10	(-) DNA
9	1	216	28.2814	0	28.2814	0		0.442623	10	(-) DNA
9	1	217	13.677	0	13.677	0		0.457627	10	(-) DNA
9	1	218	31.0631	0	31.0631	0		0.738806	10	(-) DNA
9	1	219	13.9089	0	13.9089	0		1.2	10	(-) DNA
9	1	220	14.3725	0	14.3725	0		0.145161	10	(-) DNA
9	1	221	18.0815	0	18.0815	0		0.576923	10	(-) DNA
9	1	222	13.9089	0	13.9089	0		0.45	10	(-) DNA
9	1	223	18.3133	0	18.3133	0		0.341772	10	(-) DNA
9	1	224	15.9952	0	15.9952	0		0.521739	10	(-) DNA
9	1	225	10.4316	0	10.4316	0		1	10	(-) DNA
9	1	226	6.4908	0	6.4908	0		0.642857	10	(-) DNA
9	1	227	36.163	0	36.163	0		1.03846	10	(-) DNA
9	1	228	24.5723	0	24.5723	0		0.933962	10	(-) DNA
9	1	229	8.57713	0	8.57713	0		1.43243	10	(-) DNA
9	1	230	5.09992	0	5.09992	0		0	10	(-) DNA
9	1	231	31.7586	0	31.7586	0		0.985401	10	(-) DNA
9	1	232	28.745	0	28.745	0		0.290323	10	(-) DNA
9	1	233	18.3133	0	18.3133	0		0.683544	10	(-) DNA
9	1	234	7.64987	0	7.64987	0		1.09091	10	(-) DNA
9	1	235	15.5316	0	15.5316	0		0.671642	10	(-) DNA
9	1	236	20.6315	0	20.6315	0		0.707865	10	(-) DNA
9	1	237	20.3997	0	20.3997	0		0.909091	10	(-) DNA
9	1	238	3.2454	0	3.2454	0		1.28571	10	(-) DNA
9	1	239	40.3357	0	40.3357	0		0.362069	10	(-) DNA
9	1	240	23.1814	0	23.1814	0		1.08	10	(-) DNA
9	1	241	7.88169	0	7.88169	0		0.529412	10	(-) DNA
9	1	242	2.54996	0	2.54996	0		0	10	(-) DNA
9	1	243	11.5907	0	11.5907	0		0.18	10	(-) DNA
9	1	244	9.7362	0	9.7362	0		0.642857	10	(-) DNA
9	1	245	18.0815	0	18.0815	0		0.576923	10	(-) DNA
9	1	246	17.1543	0	17.1543	0		0.364865	10	(-) DNA
9	1	247	16.4588	0	16.4588	0		1.14085	10	(-) DNA
9	1	248	2.78177	0	2.78177	0		1.5	10	(-) DNA
9	1	249	16.4588	0	16.4588	0		0.380282	10	(-) DNA
9	1	250	4.17266	0	4.17266	0		0.5	10	(-) DNA
9	1	251	8.57713	0	8.57713	0		0.972973	10	(-) DNA
9	1	252	27.5859	0	27.5859	0		0.453782	10	(-) DNA
9	1	253	5.79536	0	5.79536	0		1.44	10	(-) DNA
9	1	254	9.96802	0	9.96802	0		0	10	(-) DNA
9	1	255	16.6906	0	16.6906	0		0.625	10	(-) DNA
9	1	256	17.3861	0	17.3861	0		0.586667	10	(-) DNA
9	1	257	25.036	0	25.036	0		1.24074	10	(-) DNA
9	1	258	41.0311	0	41.0311	0		0.305085	10	(-) DNA
9	1	259	11.5907	0	11.5907	0		0.54	10	(-) DNA
9	1	260	21.3269	0	21.3269	0		0.391304	10	(-) DNA
9	1	261	21.7905	0	21.7905	0		0.478723	10	(-) DNA
9	1	262	19.7042	0	19.7042	0		0.211765	10	(-) DNA
9	1	263	13.677	0	13.677	0		0.610169	10	(-) DNA
9	1	264	11.8225	0	11.8225	0		0.882353	10	(-) DNA
9	1	265	4.63629	0	4.63629	0		1.35	10	(-) DNA
9	1	266	12.0543	0	12.0543	0		0.865385	10	(-) DNA
9	1	267	22.486	0	22.486	0		0.360825	10	(-) DNA
9	1	268	18.0815	0	18.0815	0		0.910256	10	(-) DNA
9	1	269	7.88169	0	7.88169	0		1.05882	10	(-) DNA
9	1	270	6.4908	0	6.4908	0		0.964286	10	(-) DNA
9	1	271	8.80895	0	8.80895	0		0	10	(-) DNA
9	1	272	3.70903	0	3.70903	0		1.6875	10	(-) DNA
9	1	273	20.8633	0	20.8633	0		1.18889	10	(-) DNA
9	1	274	6.72262	0	6.72262	0		0.62069	10	(-) DNA
9	1	275	25.9632	0	25.9632	0		1.04464	10	(-) DNA
9	1	276	20.6315	0	20.6315	0		0.505618	10	(-) DNA
9	1	277	15.7634	0	15.7634	0		0.529412	10	(-) DNA
9	1	278	168.761	0	168.761	0		0.576923	10	(-) DNA
9	1	279	13.9089	0	13.9089	0		0.75	10	(-) DNA
9	1	280	8.57713	0	8.57713	0		0.72973	10	(-) DNA
9	1	281	20.1678	0	20.1678	0		0.413793	10	(-) DNA
9	1	282	7.41806	0	7.41806	0		0.28125	10	(-) DNA
9	1	283	7.64987	0	7.64987	0		0.545455	10	(-) DNA
9	1	284	23.8769	0	23.8769	0		1.46602	10	(-) DNA
9	1	285	39.1766	0	39.1766	0		0.319527	10	(-) DNA
9	1	286	4.8681	0	4.8681	0		2.14286	10	(-) DNA
9	1	287	6.25899	0	6.25899	0		0	10	(-) DNA
9	1	288	21.7905	0	21.7905	0		0.957447	10	(-) DNA
9	1	289	104.548	0	104.548	0		0.518847	10	(-) DNA
9	1	290	4.63629	0	4.63629	0		0	10	(-) DNA
9	1	291	19.0088	0	19.0088	0		0.658537	10	(-) DNA
9	1	292	5.09992	0	5.09992	0		1.22727	10	(-) DNA
9	1	293	2.54996	0	2.54996	0		0.818182	10	(-) DNA
9	1	294	61.8944	0	61.8944	0		0.606742	10	(-) DNA
9	1	295	38.0176	0	38.0176	0		0.219512	10	(-) DNA
9	1	296	9.04076	0	9.04076	0		0.692308	10	(-) DNA
9	1	297	9.04076	0	9.04076	0		0.692308	10	(-) DNA
9	1	298	6.72262	0	6.72262	0		1.55172	10	(-) DNA
9	1	299	13.2134	0	13.2134	0		0.473684	10	(-) DNA
9	1	300	22.2542	0	22.2542	0		0.84375	10	(-) DNA
9	1	301	6.95443	0	6.95443	0		1.2	10	(-) DNA
9	1	302	28.2814	0	28.2814	0		0.295082	10	(-) DNA
9	1	303	77.8896	6.4908	71.3988	0.0833333	0	0.522727	10	(-) DNA
9	1	304	23.8769	0	23.8769	0		0	10	(-) DNA
9	1	305	12.2862	0	12.2862	0		1.50943	10	(-) DNA
9	1	306	30.1359	0	30.1359	0		0.623077	10	(-) DNA
9	1	307	4.17266	0	4.17266	0		0.5	10	(-) DNA
9	1	308	7.64987	0	7.64987	0		0.272727	10	(-) DNA
9	1	309	5.56354	0	5.56354	0		1.125	10	(-) DNA
9	1	310	108.721	0	108.721	0		0.554371	10	(-) DNA
9	1	311	13.9089	0	13.9089	0		0.6	10	(-) DNA
9	1	312	11.1271	0	11.1271	0		0.375	10	(-) DNA
9	1	313	4.8681	0	4.8681	0		0.428571	10	(-) DNA
9	1	314	14.1407	0	14.1407	0		1.03279	10	(-) DNA
9	1	315	23.1814	0	23.1814	0		0.54	10	(-) DNA
9	1	316	6.02717	0	6.02717	0		1.03846	10	(-) DNA
9	1	317	13.2134	0	13.2134	0		0.631579	10	(-) DNA
9	1	318	9.27257	0	9.27257	0		0.45	10	(-) DNA
9	1	319	9.96802	0	9.96802	0		0.627907	10	(-) DNA
9	1	320	6.95443	0	6.95443	0		0.866667	10	(-) DNA
9	1	321	3.01359	0	3.01359	0		0.692308	10	(-) DNA
9	1	322	3.94084	0	3.94084	0		1.05882	10	(-) DNA
9	1	323	12.0543	0	12.0543	0		0.865385	10	(-) DNA
9	1	324	6.4908	0	6.4908	0		0.642857	10	(-) DNA
9	1	325	8.1135	0	8.1135	0		0.514286	10	(-) DNA
9	1	326	14.8361	0	14.8361	0		0.703125	10	(-) DNA
9	1	327	20.8633	0	20.8633	0		0.9	10	(-) DNA
9	1	328	30.3677	0	30.3677	0		0.755725	10	(-) DNA
9	1	329	13.677	0	13.677	0		1.50847	10	(-) DNA
9	1	330	8.80895	0	8.80895	0		0.473684	10	(-) DNA
9	1	331	5.79536	0	5.79536	0		1.08	10	(-) DNA
9	1	332	42.1902	0	42.1902	0		0.445055	10	(-) DNA
9	1	333	43.8129	0	43.8129	0		0.703704	10	(-) DNA
9	1	334	27.5859	0	27.5859	0		0.680672	10	(-) DNA
9	1	335	29.6722	0	29.6722	0		0.90625	10	(-) DNA
9	1	336	11.8225	0	11.8225	0		0.529412	10	(-) DNA
9	1	337	47.7538	0	47.7538	0		0.436893	10	(-) DNA
9	1	338	6.25899	0	6.25899	0		1.33333	10	(-) DNA
9	1	339	35.004	0	35.004	0		0.350993	10	(-) DNA
9	1	340	7.18625	0	7.18625	0		0.580645	10	(-) DNA
9	1	341	5.33173	0	5.33173	0		0	10	(-) DNA
9	1	342	21.0951	0	21.0951	0		0.582418	10	(-) DNA
9	1	343	3.47722	0	3.47722	0		2.4	10	(-) DNA
9	1	344	13.4452	0	13.4452	0		0.465517	10	(-) DNA
9	1	345	5.79536	0	5.79536	0		2.12	10	(-) DNA
9	1	346	20.6315	0	20.6315	0		0.303371	10	(-) DNA
9	1	347	11.3589	0	11.3589	0		1.28571	10	(-) DNA
9	1	348	33.1495	0	33.1495	0		0.251748	10	(-) DNA
9	1	349	3.2454	0	3.2454	0		0	10	(-) DNA
9	1	350	25.7314	0	25.7314	0		0.486486	10	(-) DNA
9	1	351	26.8905	0	26.8905	0		0.534483	10	(-) DNA
9	1	352	25.036	0	25.036	0		0.583333	10	(-) DNA
9	1	353	19.936	0	19.936	0		0.94186	10	(-) DNA
9	1	354	8.57713	0	8.57713	0		0	10	(-) DNA
9	1	355	13.4452	0	13.4452	0		0.62069	10	(-) DNA
9	1	356	22.0224	0	22.0224	0		0.663158	10	(-) DNA
9	1	357	12.9816	0	12.9816	0		0.642857	10	(-) DNA
9	1	358	23.1814	0	23.1814	0		0.89	10	(-) DNA
9	1	359	4.63629	0	4.63629	0		0.45	10	(-) DNA
9	1	360	18.3133	0	18.3133	0		0.683544	10	(-) DNA
9	1	361	4.63629	0	4.63629	0		1.3	10	(-) DNA
9	1	362	14.3725	0	14.3725	0		0.435484	10	(-) DNA
9	1	363	4.63629	0	4.63629	0		0	10	(-) DNA
9	1	364	43.8129	0	43.8129	0		0.333333	10	(-) DNA
9	1	365	65.6035	0	65.6035	0		0.537102	10	(-) DNA
9	1	366	16.4588	0	16.4588	0		0.380282	10	(-) DNA
9	1	367	9.7362	0	9.7362	0		0.642857	10	(-) DNA
9	1	368	6.4908	0	6.4908	0		0.642857	10	(-) DNA
9	1	369	5.33173	0	5.33173	0		1.17391	10	(-) DNA
9	1	370	18.5451	0	18.5451	0		0.45	10	(-) DNA
9	1	371	4.17266	0	4.17266	0		0	10	(-) DNA
9	1	372	22.0224	0	22.0224	0		1.22105	10	(-) DNA
9	1	373	15.2997	0	15.2997	0		0.681818	10	(-) DNA
9	1	374	20.1678	0	20.1678	0		0.413793	10	(-) DNA
9	1	375	10.1998	0	10.1998	0		0.409091	10	(-) DNA
9	1	376	10.4316	0	10.4316	0		1	10	(-) DNA
9	1	377	35.2358	0	35.2358	0		0.763158	10	(-) DNA
9	1	378	15.5316	0	15.5316	0		0.537313	10	(-) DNA
9	1	379	4.40447	0	4.40447	0		1.42105	10	(-) DNA
9	1	380	5.56354	0	5.56354	0		1.125	10	(-) DNA
9	1	381	29.4404	0	29.4404	0		0.283465	10	(-) DNA
9	1	382	16.4588	0	16.4588	0		0.633803	10	(-) DNA
9	1	383	22.2542	0	22.2542	0		0.84375	10	(-) DNA
9	1	384	19.4724	0	19.4724	0		0.642857	10	(-) DNA
9	1	385	38.9448	0	38.9448	0		0.744048	10	(-) DNA
9	1	386	4.8681	0	4.8681	0		0	10	(-) DNA
9	1	387	4.40447	0	4.40447	0		0.947368	10	(-) DNA
9	1	388	10.6635	0	10.6635	0		0.978261	10	(-) DNA
9	1	389	15.2997	0	15.2997	0		0.272727	10	(-) DNA
9	1	390	17.8497	0	17.8497	0		0.935065	10	(-) DNA
9	1	391	39.6403	0	39.6403	0		0.526316	10	(-) DNA
9	1	392	4.8681	0	4.8681	0		0	10	(-) DNA
9	1	393	12.0543	0	12.0543	0		0.692308	10	(-) DNA
9	1	394	7.18625	0	7.18625	0		1.16129	10	(-) DNA
9	1	395	43.3493	0	43.3493	0		0.336898	10	(-) DNA
9	1	396	42.422	0	42.422	0		0.584699	10	(-) DNA
9	1	397	3.94084	0	3.94084	0		1.58824	10	(-) DNA
9	1	398	21.3269	0	21.3269	0		0.48913	10	(-) DNA
9	1	399	11.1271	0	11.1271	0		0.1875	10	(-) DNA
9	1	400	25.4996	0	25.4996	0		0.245455	10	(-) DNA
9	1	401	22.486	0	22.486	0		0.556701	10	(-) DNA
9	1	402	20.3997	0	20.3997	0		0.613636	10	(-) DNA
9	1	403	7.64987	0	7.64987	0		0.545455	10	(-) DNA
9	1	404	17.6179	0	17.6179	0		0.473684	10	(-) DNA
9	1	405	12.0543	0	12.0543	0		0.865385	10	(-) DNA
9	1	406	4.40447	0	4.40447	0		0	10	(-) DNA
9	1	407	21.3269	0	21.3269	0		0.586957	10	(-) DNA
9	1	408	29.6722	0	29.6722	0		0.765625	10	(-) DNA
9	1	409	9.50439	0	9.50439	0		0.219512	10	(-) DNA
9	1	410	14.8361	0	14.8361	0		1.125	10	(-) DNA
9	1	411	11.1271	0	11.1271	0		0.1875	10	(-) DNA
9	1	412	13.9089	0	13.9089	0		1.2	10	(-) DNA
9	1	413	25.4996	0	25.4996	0		0.572727	10	(-) DNA
9	1	414	8.57713	0	8.57713	0		0.72973	10	(-) DNA
9	1	415	4.63629	0	4.63629	0		0.45	10	(-) DNA
9	1	416	10.1998	0	10.1998	0		1.02273	10	(-) DNA
9	1	417	16.4588	0	16.4588	0		0.380282	10	(-) DNA
9	1	418	16.227	0	16.227	0		1.02857	10	(-) DNA
9	1	419	72.0943	1.39089	70.7034	0.0192926	0	0.708197	10	(-) DNA
9	1	420	4.63629	0	4.63629	0		1.8	10	(-) DNA
9	1	421	12.0543	0	12.0543	0		0.692308	10	(-) DNA
9	1	422	22.0224	0	22.0224	0		0.663158	10	(-) DNA
9	1	423	17.1543	0	17.1543	0		0.594595	10	(-) DNA
9	1	424	12.2862	0	12.2862	0		1.16981	10	(-) DNA
9	1	425	11.1271	0	11.1271	0		0.375	10	(-) DNA
9	1	426	13.677	0	13.677	0		0.745763	10	(-) DNA
9	1	427	11.3589	0	11.3589	0		1.63265	10	(-) DNA
9	1	428	3.47722	0	3.47722	0		0.6	10	(-) DNA
9	1	429	4.17266	0	4.17266	0		0.5	10	(-) DNA
9	1	430	13.9089	0	13.9089	0		0.3	10	(-) DNA
9	1	431	9.50439	0	9.50439	0		0.658537	10	(-) DNA
9	1	432	6.25899	0	6.25899	0		1	10	(-) DNA
9	1	433	40.1039	0	40.1039	0		0.878613	10	(-) DNA
9	1	434	8.1135	0	8.1135	0		0.514286	10	(-) DNA
9	1	435	5.79536	0	5.79536	0		0.72	10	(-) DNA
9	1	436	4.40447	0	4.40447	0		2.31579	10	(-) DNA
9	1	437	31.5268	0	31.5268	0		0.720588	10	(-) DNA
9	1	438	16.227	0	16.227	0		0.257143	10	(-) DNA
9	1	439	15.5316	0	15.5316	0		0.268657	10	(-) DNA
9	1	440	3.94084	0	3.94084	0		4.23529	10	(-) DNA
9	1	441	15.9952	0	15.9952	0		0.782609	10	(-) DNA
9	1	442	9.96802	0	9.96802	0		0.837209	10	(-) DNA
9	1	443	8.57713	0	8.57713	0		0.72973	10	(-) DNA
9	1	444	17.1543	0	17.1543	0		1.09459	10	(-) DNA
9	1	445	38.9448	0	38.9448	0		0.744048	10	(-) DNA
9	1	446	12.9816	0	12.9816	0		0.642857	10	(-) DNA
9	1	447	13.2134	0	13.2134	0		1.08772	10	(-) DNA
9	1	448	18.777	0	18.777	0		0.876543	10	(-) DNA
9	1	449	23.1814	0	23.1814	0		0.53	10	(-) DNA
9	1	450	33.6131	0	33.6131	0		0.868966	10	(-) DNA
9	1	451	24.5723	0	24.5723	0		0.5	10	(-) DNA
9	1	452	19.4724	0	19.4724	0		0.75	10	(-) DNA
9	1	453	12.0543	0	12.0543	0		0.692308	10	(-) DNA
9	1	454	104.085	0	104.085	0		0.496659	10	(-) DNA
9	1	455	17.6179	0	17.6179	0		0.710526	10	(-) DNA
9	1	456	7.41806	0	7.41806	0		1.125	10	(-) DNA
9	1	457	7.64987	0	7.64987	0		1.36364	10	(-) DNA
9	1	458	31.0631	0	31.0631	0		0.798507	10	(-) DNA
9	1	459	15.2997	0	15.2997	0		0.818182	10	(-) DNA
9	1	460	11.3589	0	11.3589	0		1.28571	10	(-) DNA
9	1	461	9.04076	0	9.04076	0		0.461538	10	(-) DNA
9	1	462	9.04076	0	9.04076	0		1.35897	10	(-) DNA
9	1	463	2.78177	0	2.78177	0		0	10	(-) DNA
9	1	464	19.4724	0	19.4724	0		0.952381	10	(-) DNA
9	1	465	8.34532	0	8.34532	0		0	10	(-) DNA
9	1	466	9.96802	0	9.96802	0		0.837209	10	(-) DNA
9	1	467	10.8953	0	10.8953	0		1.29787	10	(-) DNA
9	1	468	4.40447	0	4.40447	0		0.473684	10	(-) DNA
9	1	469	23.6451	0	23.6451	0		0.264706	10	(-) DNA
9	1	470	8.1135	0	8.1135	0		1.02857	10	(-) DNA
9	1	471	10.4316	0	10.4316	0		0.2	10	(-) DNA
9	1	472	11.8225	0	11.8225	0		0.882353	10	(-) DNA
9	1	473	17.3861	0	17.3861	0		0.72	10	(-) DNA
9	1	474	19.2406	0	19.2406	0		0.325301	10	(-) DNA
9	1	475	15.2997	0	15.2997	0		0.681818	10	(-) DNA
9	1	476	74.6442	0	74.6442	0		0.586957	10	(-) DNA
9	1	477	8.57713	0	8.57713	0		0.243243	10	(-) DNA
9	1	478	12.0543	0	12.0543	0		0	10	(-) DNA
9	1	479	2.78177	0	2.78177	0		0	10	(-) DNA
9	1	480	38.0176	0	38.0176	0		0.713415	10	(-) DNA
9	1	481	9.50439	0	9.50439	0		0.219512	10	(-) DNA
9	1	482	8.1135	0	8.1135	0		0.257143	10	(-) DNA
9	1	483	27.5859	0	27.5859	0		0.605042	10	(-) DNA
9	1	484	5.33173	0	5.33173	0		0	10	(-) DNA
9	1	485	47.7538	0	47.7538	0		0.61165	10	(-) DNA
9	1	486	6.25899	0	6.25899	0		0.666667	10	(-) DNA
9	1	487	10.8953	0	10.8953	0		1.51064	10	(-) DNA
9	1	488	19.7042	0	19.7042	0		1.37647	10	(-) DNA
9	1	489	4.17266	0	4.17266	0		1	10	(-) DNA
9	1	490	25.2678	0	25.2678	0		0.412844	10	(-) DNA
9	1	491	24.8041	0	24.8041	0		0.504673	10	(-) DNA
9	1	492	17.6179	0	17.6179	0		0.710526	10	(-) DNA
9	1	493	80.4396	0	80.4396	0		0.596542	10	(-) DNA
9	1	494	9.04076	0	9.04076	0		0.923077	10	(-) DNA
9	1	495	4.40447	0	4.40447	0		2.36842	10	(-) DNA
9	1	496	11.3589	0	11.3589	0		1.44898	10	(-) DNA
9	1	497	11.5907	0	11.5907	0		1.22	10	(-) DNA
9	1	498	26.195	0	26.195	0		0.628319	10	(-) DNA
9	1	499	14.6043	0	14.6043	0		0.714286	10	(-) DNA
9	1	500	13.9089	0	13.9089	0		0.6	10	(-) DNA
9	1	501	29.9041	0	29.9041	0		0.488372	10	(-) DNA
9	1	502	5.09992	0	5.09992	0		0	10	(-) DNA
9	1	503	8.57713	0	8.57713	0		1.21622	10	(-) DNA
9	1	504	8.1135	0	8.1135	0		0.257143	10	(-) DNA
9	1	505	23.8769	0	23.8769	0		0.262136	10	(-) DNA
9	1	506	13.677	0	13.677	0		1.0678	10	(-) DNA
9	1	507	13.677	0	13.677	0		0.762712	10	(-) DNA
9	1	508	5.09992	0	5.09992	0		0	10	(-) DNA
9	1	509	5.09992	0	5.09992	0		0.818182	10	(-) DNA
9	1	510	20.6315	0	20.6315	0		0.303371	10	(-) DNA
9	1	511	22.2542	0	22.2542	0		0.65625	10	(-) DNA
9	1	512	6.95443	0	6.95443	0		0	10	(-) DNA
9	1	513	9.50439	0	9.50439	0		1.09756	10	(-) DNA
9	1	514	19.0088	0	19.0088	0		0.329268	10	(-) DNA
9	1	515	31.9904	0	31.9904	0		0.652174	10	(-) DNA
9	1	516	14.1407	0	14.1407	0		0.590164	10	(-) DNA
9	1	517	14.1407	0	14.1407	0		1.01639	10	(-) DNA
9	1	518	9.7362	0	9.7362	0		0.214286	10	(-) DNA
9	1	519	12.2862	0	12.2862	0		0.679245	10	(-) DNA
9	1	520	27.8177	0	27.8177	0		0.358333	10	(-) DNA
9	1	521	45.8992	0	45.8992	0		0.858586	10	(-) DNA
9	1	522	20.1678	0	20.1678	0		0.724138	10	(-) DNA
9	1	523	19.2406	0	19.2406	0		0.650602	10	(-) DNA
9	1	524	9.96802	0	9.96802	0		0.627907	10	(-) DNA
9	1	525	17.3861	0	17.3861	0		0.84	10	(-) DNA
9	1	526	5.09992	0	5.09992	0		3.63636	10	(-) DNA
9	1	527	25.036	0	25.036	0		0.416667	10	(-) DNA
9	1	528	6.72262	0	6.72262	0		0.931034	10	(-) DNA
9	1	529	13.2134	0	13.2134	0		0.947368	10	(-) DNA
9	1	530	71.3988	0	71.3988	0		0.63961	10	(-) DNA
9	1	531	9.50439	0	9.50439	0		1.53659	10	(-) DNA
9	1	532	11.3589	0	11.3589	0		0.367347	10	(-) DNA
9	1	533	10.4316	0	10.4316	0		1	10	(-) DNA
9	1	534	6.72262	0	6.72262	0		1.55172	10	(-) DNA
9	1	535	13.677	0	13.677	0		0.457627	10	(-) DNA
9	1	536	4.17266	1.39089	2.78177	0.333333	0	0.75	10	(-) DNA
9	1	537	35.2358	0	35.2358	0		0.828947	10	(-) DNA
9	1	538	19.936	0	19.936	0		0.732558	10	(-) DNA
9	1	539	37.7857	0	37.7857	0		0.441718	10	(-) DNA
9	1	540	15.2997	0	15.2997	0		0.136364	10	(-) DNA
9	1	541	61.8944	0	61.8944	0		0.501873	10	(-) DNA
9	1	542	12.518	0	12.518	0		0.5	10	(-) DNA
9	1	543	11.3589	0	11.3589	0		0.55102	10	(-) DNA
9	1	544	37.0903	9.04076	28.0495	0.24375	0.692308	0.595041	10	(-) DNA
9	1	545	37.7857	0	37.7857	0		0.656442	10	(-) DNA
9	1	546	14.1407	0	14.1407	0		0.442623	10	(-) DNA
9	1	547	3.01359	0	3.01359	0		0	10	(-) DNA
9	1	548	6.4908	0	6.4908	0		0.964286	10	(-) DNA
9	1	549	14.3725	0	14.3725	0		1.01613	10	(-) DNA
9	1	550	3.94084	0	3.94084	0		1.05882	10	(-) DNA
9	1	551	11.5907	0	11.5907	0		0.36	10	(-) DNA
9	1	552	25.2678	0	25.2678	0		0.40367	10	(-) DNA
9	1	553	20.8633	0	20.8633	0		0.888889	10	(-) DNA
9	1	554	22.486	0	22.486	0		0.742268	10	(-) DNA
9	1	555	26.4268	0	26.4268	0		0.631579	10	(-) DNA
9	1	556	17.3861	0	17.3861	0		1.32	10	(-) DNA
9	1	557	21.5587	0	21.5587	0		0.870968	10	(-) DNA
9	1	558	44.2765	0	44.2765	0		0.801047	10	(-) DNA
9	1	559	9.96802	0	9.96802	0		1.88372	10	(-) DNA
9	1	560	5.09992	0	5.09992	0		1.22727	10	(-) DNA
9	1	561	90.8712	0	90.8712	0		0.548469	10	(-) DNA
9	1	562	8.57713	0	8.57713	0		0.243243	10	(-) DNA
9	1	563	14.3725	0	14.3725	0		0.435484	10	(-) DNA
9	1	564	12.518	0	12.518	0		0.5	10	(-) DNA
9	1	565	9.96802	0	9.96802	0		1.86047	10	(-) DNA
9	1	566	6.02717	0	6.02717	0		2.07692	10	(-) DNA
9	1	567	55.1718	0	55.1718	0		0.44958	10	(-) DNA
9	1	568	3.94084	0	3.94084	0		1.05882	10	(-) DNA
9	1	569	23.8769	0	23.8769	0		0.864078	10	(-) DNA
9	1	570	16.9224	0	16.9224	0		0.616438	10	(-) DNA
9	1	571	9.50439	0	9.50439	0		0.439024	10	(-) DNA
9	1	572	2.54996	0	2.54996	0		0.818182	10	(-) DNA
9	1	573	10.4316	0	10.4316	0		0.4	10	(-) DNA
9	1	574	18.777	0	18.777	0		0.444444	10	(-) DNA
9	1	575	4.63629	0	4.63629	0		0	10	(-) DNA
9	1	576	20.3997	0	20.3997	0		1.02273	10	(-) DNA
9	1	577	8.80895	0	8.80895	0		0.473684	10	(-) DNA
9	1	578	3.94084	0	3.94084	0		1.05882	10	(-) DNA
9	1	579	22.2542	0	22.2542	0		0.645833	10	(-) DNA
9	1	580	5.56354	0	5.56354	0		1.5	10	(-) DNA
9	1	581	13.4452	0	13.4452	0		0.310345	10	(-) DNA
9	1	582	15.7634	0	15.7634	0		1.04412	10	(-) DNA
9	1	583	31.5268	0	31.5268	0		0.727941	10	(-) DNA
9	1	584	3.70903	0	3.70903	0		0.5625	10	(-) DNA
9	1	585	15.7634	0	15.7634	0		0.926471	10	(-) DNA
9	1	586	30.8313	0	30.8313	0		0.947368	10	(-) DNA
9	1	587	14.6043	0	14.6043	0		0	10	(-) DNA
9	1	588	24.8041	0	24.8041	0		0.168224	10	(-) DNA
9	1	589	10.8953	0	10.8953	0		1.14894	10	(-) DNA
9	1	590	17.3861	0	17.3861	0		1.06667	10	(-) DNA
9	1	591	5.56354	0	5.56354	0		0.75	10	(-) DNA
9	1	592	10.8953	0	10.8953	0		0.574468	10	(-) DNA
9	1	593	9.96802	0	9.96802	0		0.837209	10	(-) DNA
9	1	594	8.34532	0	8.34532	0		1	10	(-) DNA
9	1	595	10.6635	0	10.6635	0		0.586957	10	(-) DNA
9	1	596	8.1135	0	8.1135	0		0.514286	10	(-) DNA
9	1	597	16.4588	0	16.4588	0		1.01408	10	(-) DNA
9	1	598	7.18625	0	7.18625	0		1.45161	10	(-) DNA
9	1	599	23.4133	0	23.4133	0		0.445545	10	(-) DNA
9	1	600	4.8681	0	4.8681	0		2.52381	10	(-) DNA
9	1	601	16.227	0	16.227	0		1.02857	10	(-) DNA
9	1	602	36.8585	0	36.8585	0		0.509434	10	(-) DNA
9	1	603	9.27257	0	9.27257	0		1.125	10	(-) DNA
9	1	604	59.3445	0	59.3445	0		0.421875	10	(-) DNA
9	1	605	11.5907	0.927257	10.6635	0.08	0	0.782609	10	(-) DNA
9	1	606	10.6635	0	10.6635	0		0.586957	10	(-) DNA
9	1	607	108.025	0	108.025	0		0.521459	10	(-) DNA
9	1	608	12.7498	0	12.7498	0		0.490909	10	(-) DNA
9	1	609	3.70903	0	3.70903	0		0.5625	10	(-) DNA
9	1	610	22.0224	0	22.0224	0		0.284211	10	(-) DNA
9	1	611	8.80895	0	8.80895	0		1.18421	10	(-) DNA
9	1	612	9.04076	0	9.04076	0		1.35897	10	(-) DNA
9	1	613	14.3725	0	14.3725	0		0.580645	10	(-) DNA
9	1	614	10.8953	0	10.8953	0		0.382979	10	(-) DNA
9	1	615	9.50439	0	9.50439	0		0.878049	10	(-) DNA
9	1	616	25.4996	0	25.4996	0		0.890909	10	(-) DNA
9	1	617	4.8681	0	4.8681	0		1.71429	10	(-) DNA
9	1	618	28.745	0	28.745	0		1.16129	10	(-) DNA
9	1	619	7.64987	0	7.64987	0		0.545455	10	(-) DNA
9	1	620	19.0088	0	19.0088	0		0.658537	10	(-) DNA
9	1	621	28.0495	0	28.0495	0		0.669421	10	(-) DNA
9	1	622	51.9264	0	51.9264	0		0.602679	10	(-) DNA
9	1	623	23.1814	0	23.1814	0		0.63	10	(-) DNA
9	1	624	13.9089	0	13.9089	0		0.9	10	(-) DNA
9	1	625	22.0224	0	22.0224	0		0.757895	10	(-) DNA
9	1	626	34.5403	0	34.5403	0		0.362416	10	(-) DNA
9	1	627	38.713	0	38.713	0		0.592814	10	(-) DNA
9	1	628	13.2134	0	13.2134	0		0.157895	10	(-) DNA
9	1	629	5.79536	0	5.79536	0		1.08	10	(-) DNA
9	1	630	5.79536	0	5.79536	0		1.08	10	(-) DNA
9	1	631	12.9816	0	12.9816	0		0.321429	10	(-) DNA
9	1	632	3.2454	0	3.2454	0		1.21429	10	(-) DNA
9	1	633	9.50439	0	9.50439	0		0.878049	10	(-) DNA
9	1	634	10.1998	0	10.1998	0		0.818182	10	(-) DNA
9	1	635	13.677	0	13.677	0		0.762712	10	(-) DNA
9	1	636	3.94084	0	3.94084	0		0.529412	10	(-) DNA
9	1	637	20.6315	0	20.6315	0		1.01124	10	(-) DNA
9	1	638	38.2494	0	38.2494	0		0.751515	10	(-) DNA
9	1	639	55.8673	3.70903	52.1582	0.06639	1.125	1.03556	10	(-) DNA
9	1	640	21.5587	0	21.5587	0		1.24731	10	(-) DNA
9	1	641	43.5811	0	43.5811	0		0.617021	10	(-) DNA
9	1	642	4.40447	0	4.40447	0		0.473684	10	(-) DNA
9	1	643	28.9768	0	28.9768	0		1.008	10	(-) DNA
9	1	644	19.0088	0	19.0088	0		1.07317	10	(-) DNA
9	1	645	19.7042	0	19.7042	0		0.941176	10	(-) DNA
9	1	646	26.195	0	26.195	0		0.39823	10	(-) DNA
9	1	647	23.6451	0	23.6451	0		1.22549	10	(-) DNA
9	1	648	18.3133	0	18.3133	0		0.683544	10	(-) DNA
9	1	649	17.3861	0	17.3861	0		0.6	10	(-) DNA
9	1	650	17.3861	0	17.3861	0		0.72	10	(-) DNA
9	1	651	22.9496	0	22.9496	0		0.444444	10	(-) DNA
9	1	652	15.7634	0	15.7634	0		0.397059	10	(-) DNA
9	1	653	9.96802	0	9.96802	0		0.627907	10	(-) DNA
9	1	654	11.1271	0	11.1271	0		0.5625	10	(-) DNA
9	1	655	10.8953	0	10.8953	0		0.957447	10	(-) DNA
9	1	656	6.02717	0	6.02717	0		2.42308	10	(-) DNA
9	1	657	26.4268	0	26.4268	0		0.394737	10	(-) DNA
9	1	658	13.2134	0	13.2134	0		1.26316	10	(-) DNA
9	1	659	15.9952	0	15.9952	0		0.652174	10	(-) DNA
9	1	660	71.6306	0	71.6306	0		0.63754	10	(-) DNA
9	1	661	167.138	0	167.138	0		0.287101	10	(-) DNA
9	1	662	34.3085	0	34.3085	0		1.33108	10	(-) DNA
9	1	663	6.95443	0	6.95443	0		0.3	10	(-) DNA
9	1	664	19.7042	0	19.7042	0		0.741176	10	(-) DNA
9	1	665	16.6906	0	16.6906	0		0.736111	10	(-) DNA
9	1	666	9.96802	0	9.96802	0		0.837209	10	(-) DNA
9	1	667	35.004	0	35.004	0		0.596026	10	(-) DNA
9	1	668	11.1271	0	11.1271	0		0.1875	10	(-) DNA
9	1	669	5.09992	0	5.09992	0		0.409091	10	(-) DNA
9	1	670	7.18625	0	7.18625	0		1.45161	10	(-) DNA
9	1	671	39.4084	0	39.4084	0		0.782353	10	(-) DNA
9	1	672	9.27257	0	9.27257	0		1.125	10	(-) DNA
9	1	673	14.1407	0	14.1407	0		0.737705	10	(-) DNA
9	1	674	9.04076	0	9.04076	0		1.15385	10	(-) DNA
9	1	675	12.0543	0	12.0543	0		0.173077	10	(-) DNA
9	1	676	4.8681	0	4.8681	0		1.28571	10	(-) DNA
9	1	677	16.4588	0	16.4588	0		0.760563	10	(-) DNA
9	1	678	15.0679	0	15.0679	0		0.676923	10	(-) DNA
9	1	679	13.4452	0	13.4452	0		0.310345	10	(-) DNA
9	1	680	66.5307	0	66.5307	0		0.376307	10	(-) DNA
9	1	681	6.02717	0	6.02717	0		2.07692	10	(-) DNA
9	1	682	3.2454	0	3.2454	0		2.57143	10	(-) DNA
9	1	683	42.8857	0	42.8857	0		0.389189	10	(-) DNA
9	1	684	3.70903	0	3.70903	0		1.625	10	(-) DNA
9	1	685	40.5675	0	40.5675	0		0.36	10	(-) DNA
9	1	686	18.5451	0	18.5451	0		1.35	10	(-) DNA
9	1	687	35.4676	0	35.4676	0		0.352941	10	(-) DNA
9	1	688	23.4133	0	23.4133	0		0.712871	10	(-) DNA
9	1	689	4.8681	0	4.8681	0		1.71429	10	(-) DNA
9	1	690	6.4908	0	6.4908	0		0.964286	10	(-) DNA
9	1	691	14.3725	0	14.3725	0		0.435484	10	(-) DNA
9	1	692	3.2454	0	3.2454	0		1.85714	10	(-) DNA
9	1	693	5.33173	0	5.33173	0		0.391304	10	(-) DNA
9	1	694	3.01359	0	3.01359	0		1.38462	10	(-) DNA
9	1	695	15.5316	0	15.5316	0		0.134328	10	(-) DNA
9	1	696	3.94084	0	3.94084	0		0.529412	10	(-) DNA
9	1	697	12.0543	0	12.0543	0		0.173077	10	(-) DNA
9	1	698	10.1998	0	10.1998	0		1.02273	10	(-) DNA
9	1	699	35.004	0	35.004	0		0.417219	10	(-) DNA
9	1	700	8.80895	0	8.80895	0		0.710526	10	(-) DNA
9	1	701	12.0543	0	12.0543	0		0.5	10	(-) DNA
9	1	702	6.25899	0	6.25899	0		1.66667	10	(-) DNA
9	1	703	24.3405	0	24.3405	0		1.45714	10	(-) DNA
9	1	704	38.0176	0	38.0176	0		0.603659	10	(-) DNA
9	1	705	10.1998	0	10.1998	0		0.818182	10	(-) DNA
9	1	706	8.80895	0	8.80895	0		1.89474	10	(-) DNA
9	1	707	24.1087	0	24.1087	0		0.855769	10	(-) DNA
9	1	708	12.0543	0	12.0543	0		0.519231	10	(-) DNA
9	1	709	13.677	0	13.677	0		0.305085	10	(-) DNA
9	1	710	18.5451	0	18.5451	0		0.4375	10	(-) DNA
9	1	711	25.7314	0	25.7314	0		0.63964	10	(-) DNA
9	1	712	123.325	0	123.325	0		0.573308	10	(-) DNA
9	1	713	4.17266	0	4.17266	0		0.5	10	(-) DNA
9	1	714	3.94084	0	3.94084	0		1.05882	10	(-) DNA
9	1	715	8.1135	0	8.1135	0		0.257143	10	(-) DNA
9	1	716	8.57713	0	8.57713	0		1.45946	10	(-) DNA
9	1	717	6.95443	0	6.95443	0		1.2	10	(-) DNA
9	1	718	20.6315	0	20.6315	0		0.404494	10	(-) DNA
9	1	719	17.1543	0	17.1543	0		0.972973	10	(-) DNA
9	1	720	10.4316	0	10.4316	0		0.6	10	(-) DNA
9	1	721	15.5316	0	15.5316	0		0.80597	10	(-) DNA
9	1	722	10.8953	0	10.8953	0		1.7234	10	(-) DNA
9	1	723	11.3589	0	11.3589	0		1.65306	10	(-) DNA
9	1	724	15.0679	0	15.0679	0		0.415385	10	(-) DNA
9	1	725	19.0088	0	19.0088	0		0.768293	10	(-) DNA
9	1	726	6.02717	0	6.02717	0		0.692308	10	(-) DNA
9	1	727	12.9816	0	12.9816	0		0.803571	10	(-) DNA
9	1	728	5.33173	0	5.33173	0		0.782609	10	(-) DNA
9	1	729	19.2406	0	19.2406	0		0.86747	10	(-) DNA
9	1	730	24.8041	0	24.8041	0		0.336449	10	(-) DNA
9	1	731	5.56354	0	5.56354	0		0.75	10	(-) DNA
9	1	732	4.17266	0	4.17266	0		1	10	(-) DNA
9	1	733	5.33173	0	5.33173	0		0.782609	10	(-) DNA
9	1	734	16.9224	0	16.9224	0		0.739726	10	(-) DNA
9	1	735	20.3997	0	20.3997	0		0.715909	10	(-) DNA
9	1	736	30.3677	0	30.3677	0		0.816794	10	(-) DNA
9	1	737	7.41806	0	7.41806	0		0.8125	10	(-) DNA
9	1	738	90.4076	0	90.4076	0		0.323077	10	(-) DNA
9	1	739	12.518	0	12.518	0		0.666667	10	(-) DNA
9	1	740	3.01359	0	3.01359	0		0.692308	10	(-) DNA
9	1	741	26.8905	0	26.8905	0		0.465517	10	(-) DNA
9	1	742	7.18625	0	7.18625	0		2.32258	10	(-) DNA
9	1	743	12.0543	0	12.0543	0		0.173077	10	(-) DNA
9	1	744	10.6635	0	10.6635	0		0.782609	10	(-) DNA
9	1	745	7.64987	0	7.64987	0		0.818182	10	(-) DNA
9	1	746	48.681	0	48.681	0		0.514286	10	(-) DNA
9	1	747	13.677	0	13.677	0		0.745763	10	(-) DNA
9	1	748	5.09992	0	5.09992	0		1.22727	10	(-) DNA
9	1	749	13.4452	0	13.4452	0		0.758621	10	(-) DNA
9	1	750	4.40447	0	4.40447	0		1.42105	10	(-) DNA
9	1	751	6.4908	0	6.4908	0		1.28571	10	(-) DNA
9	1	752	47.7538	16.4588	31.2949	0.34466	0.633803	0.733333	10	(-) DNA
9	1	753	9.96802	0	9.96802	0		1.67442	10	(-) DNA
9	1	754	3.94084	0	3.94084	0		1.05882	10	(-) DNA
9	1	755	63.2853	0	63.2853	0		0.296703	10	(-) DNA
9	1	756	6.4908	0	6.4908	0		0.642857	10	(-) DNA
9	1	757	16.4588	0	16.4588	0		0.760563	10	(-) DNA
9	1	758	60.0399	0	60.0399	0		0.583012	10	(-) DNA
9	1	759	12.9816	0	12.9816	0		1.10714	10	(-) DNA
9	1	760	10.4316	0	10.4316	0		0.6	10	(-) DNA
9	1	761	6.95443	0	6.95443	0		0.3	10	(-) DNA
9	1	762	21.3269	0	21.3269	0		0.293478	10	(-) DNA
9	1	763	5.33173	0	5.33173	0		2.34783	10	(-) DNA
9	1	764	10.6635	0	10.6635	0		0.782609	10	(-) DNA
9	1	765	10.6635	0	10.6635	0		1.36957	10	(-) DNA
9	1	766	5.56354	0	5.56354	0		0.75	10	(-) DNA
9	1	767	25.2678	0	25.2678	0		0.908257	10	(-) DNA
9	1	768	30.5995	0	30.5995	0		0.477273	10	(-) DNA
9	1	769	5.09992	0	5.09992	0		0.818182	10	(-) DNA
9	1	770	4.63629	0	4.63629	0		0.9	10	(-) DNA
9	1	771	10.1998	0	10.1998	0		1.43182	10	(-) DNA
9	1	772	11.5907	0	11.5907	0		0.9	10	(-) DNA
9	1	773	20.1678	0	20.1678	0		0.931034	10	(-) DNA
9	1	774	34.0767	0	34.0767	0		0.421769	10	(-) DNA
9	1	775	4.40447	0	4.40447	0		0.473684	10	(-) DNA
9	1	776	23.8769	0	23.8769	0		0.436893	10	(-) DNA
9	1	777	28.2814	0	28.2814	0		1.17213	10	(-) DNA
9	1	778	3.47722	0	3.47722	0		1.2	10	(-) DNA
9	1	779	3.70903	0	3.70903	0		1.125	10	(-) DNA
9	1	780	19.7042	0	19.7042	0		0.423529	10	(-) DNA
9	1	781	6.02717	0	6.02717	0		1.38462	10	(-) DNA
9	1	782	6.95443	0	6.95443	0		0	10	(-) DNA
9	1	783	3.70903	0	3.70903	0		1.125	10	(-) DNA
9	1	784	8.57713	0	8.57713	0		0.486486	10	(-) DNA
9	1	785	29.4404	0	29.4404	0		0.779528	10	(-) DNA
9	1	786	2.78177	0	2.78177	0		1.5	10	(-) DNA
9	1	787	25.9632	0	25.9632	0		0.723214	10	(-) DNA
9	1	788	4.63629	0	4.63629	0		1.8	10	(-) DNA
9	1	789	31.7586	0	31.7586	0		0.591241	10	(-) DNA
9	1	790	22.9496	0	22.9496	0		0.545455	10	(-) DNA
9	1	791	36.3949	0	36.3949	0		0.515924	10	(-) DNA
9	1	792	12.9816	0	12.9816	0		0.642857	10	(-) DNA
9	1	793	5.56354	0	5.56354	0		0.75	10	(-) DNA
9	1	794	9.50439	0	9.50439	0		0.878049	10	(-) DNA
9	1	795	4.40447	0	4.40447	0		0.473684	10	(-) DNA
9	1	796	12.9816	0	12.9816	0		1.10714	10	(-) DNA
9	1	797	4.40447	0	4.40447	0		0.473684	10	(-) DNA
9	1	798	22.486	0	22.486	0		0.835052	10	(-) DNA
9	1	799	4.17266	0	4.17266	0		0	10	(-) DNA
9	1	800	5.56354	0	5.56354	0		1.875	10	(-) DNA
9	1	801	19.7042	0	19.7042	0		0.317647	10	(-) DNA
9	1	802	20.8633	0	20.8633	0		0.9	10	(-) DNA
9	1	803	14.3725	0	14.3725	0		1.01613	10	(-) DNA
9	1	804	17.1543	0	17.1543	0		0.608108	10	(-) DNA
9	1	805	20.1678	0	20.1678	0		0.827586	10	(-) DNA
9	1	806	9.04076	0	9.04076	0		0.923077	10	(-) DNA
9	1	807	36.163	0.927257	35.2358	0.025641	0	0.296053	10	(-) DNA
9	1	808	7.41806	0	7.41806	0		0.5625	10	(-) DNA
9	1	809	9.50439	0	9.50439	0		0.658537	10	(-) DNA
9	1	810	13.9089	0	13.9089	0		1.05	10	(-) DNA
9	1	811	24.1087	0	24.1087	0		0.951923	10	(-) DNA
9	1	812	14.3725	0	14.3725	0		1.01613	10	(-) DNA
9	1	813	23.4133	0	23.4133	0		0.891089	10	(-) DNA
9	1	814	6.4908	0	6.4908	0		1.28571	10	(-) DNA
9	1	815	36.8585	0	36.8585	0		0.735849	10	(-) DNA
9	1	816	21.3269	0	21.3269	0		0.586957	10	(-) DNA
9	1	817	22.2542	0	22.2542	0		0.75	10	(-) DNA
9	1	818	11.3589	0	11.3589	0		1.28571	10	(-) DNA
9	1	819	29.4404	0	29.4404	0		0.566929	10	(-) DNA
9	1	820	22.9496	0	22.9496	0		0.454545	10	(-) DNA
9	1	821	4.8681	0	4.8681	0		0.857143	10	(-) DNA
9	1	822	8.34532	0	8.34532	0		0.25	10	(-) DNA
9	1	823	15.5316	0	15.5316	0		0.671642	10	(-) DNA
9	1	824	138.857	0	138.857	0		0.313856	10	(-) DNA
9	1	825	39.6403	0	39.6403	0		0.684211	10	(-) DNA
9	1	826	8.1135	0	8.1135	0		0.514286	10	(-) DNA
9	1	827	7.88169	0	7.88169	0		0	10	(-) DNA
9	1	828	12.7498	0	12.7498	0		0.327273	10	(-) DNA
9	1	829	4.17266	0	4.17266	0		0.5	10	(-) DNA
9	1	830	24.8041	0	24.8041	0		0.336449	10	(-) DNA
9	1	831	9.96802	0	9.96802	0		0.837209	10	(-) DNA
9	1	832	6.02717	0	6.02717	0		1.03846	10	(-) DNA
9	1	833	7.88169	0	7.88169	0		1.05882	10	(-) DNA
9	1	834	11.1271	0	11.1271	0		0.9375	10	(-) DNA
9	1	835	8.1135	0	8.1135	0		1.02857	10	(-) DNA
9	1	836	28.2814	9.96802	18.3133	0.352459	0.627907	0.56962	10	(-) DNA
9	1	837	28.5132	0	28.5132	0		0.731707	10	(-) DNA
9	1	838	14.8361	0	14.8361	0		0.28125	10	(-) DNA
9	1	839	14.8361	0	14.8361	0		0.421875	10	(-) DNA
9	1	840	25.036	0	25.036	0		0.583333	10	(-) DNA
9	1	841	16.9224	0	16.9224	0		0.246575	10	(-) DNA
9	1	842	4.63629	0	4.63629	0		0.45	10	(-) DNA
9	1	843	22.2542	5.33173	16.9224	0.239583	0	0.739726	10	(-) DNA
9	1	844	16.9224	0	16.9224	0		0.863014	10	(-) DNA
9	1	845	15.0679	0	15.0679	0		0.553846	10	(-) DNA
9	1	846	6.95443	0	6.95443	0		0.3	10	(-) DNA
9	1	847	24.1087	0	24.1087	0		1.20192	10	(-) DNA
9	1	848	5.56354	0	5.56354	0		0.75	10	(-) DNA
9	1	849	18.5451	0	18.5451	0		0.45	10	(-) DNA
9	1	850	30.3677	0	30.3677	0		0.885496	10	(-) DNA
9	1	851	22.486	0	22.486	0		1.01031	10	(-) DNA
9	1	852	53.0855	0	53.0855	0		0.550218	10	(-) DNA
9	1	853	45.4356	0	45.4356	0		0.596939	10	(-) DNA
9	1	854	10.8953	0	10.8953	0		0.765957	10	(-) DNA
9	1	855	32.6858	0	32.6858	0		0.574468	10	(-) DNA
9	1	856	17.1543	0	17.1543	0		0.959459	10	(-) DNA
9	1	857	54.2446	0	54.2446	0		0.423077	10	(-) DNA
9	1	858	14.8361	0	14.8361	0		0.28125	10	(-) DNA
9	1	859	3.70903	0	3.70903	0		0.5625	10	(-) DNA
9	1	860	24.1087	0	24.1087	0		0.865385	10	(-) DNA
9	1	861	19.0088	0	19.0088	0		0.439024	10	(-) DNA
9	1	862	3.94084	0	3.94084	0		0	10	(-) DNA
9	1	863	5.33173	0	5.33173	0		1.17391	10	(-) DNA
9	1	864	8.57713	0	8.57713	0		0.72973	10	(-) DNA
9	1	865	19.936	0	19.936	0		1.13953	10	(-) DNA
9	1	866	9.50439	0	9.50439	0		0.658537	10	(-) DNA
9	1	867	12.9816	0	12.9816	0		0.482143	10	(-) DNA
9	1	868	13.2134	0	13.2134	0		1.57895	10	(-) DNA
9	1	869	11.5907	0	11.5907	0		1.44	10	(-) DNA
9	1	870	32.9176	0	32.9176	0		0.887324	10	(-) DNA
9	1	871	21.5587	0	21.5587	0		0.387097	10	(-) DNA
9	1	872	3.01359	0	3.01359	0		1.38462	10	(-) DNA
9	1	873	5.79536	0	5.79536	0		0.36	10	(-) DNA
9	1	874	16.4588	0	16.4588	0		0.746479	10	(-) DNA
9	1	875	7.64987	0	7.64987	0		0.545455	10	(-) DNA
9	1	876	21.5587	0	21.5587	0		0.387097	10	(-) DNA
9	1	877	7.88169	0	7.88169	0		0.264706	10	(-) DNA
9	1	878	13.4452	0	13.4452	0		1.06897	10	(-) DNA
9	1	879	6.02717	0	6.02717	0		2.03846	10	(-) DNA
9	1	880	14.1407	0	14.1407	0		0.590164	10	(-) DNA
9	1	881	18.5451	0	18.5451	0		0.5625	10	(-) DNA
9	1	882	19.0088	0	19.0088	0		0.768293	10	(-) DNA
9	1	883	11.8225	0	11.8225	0		0.882353	10	(-) DNA
9	1	884	7.18625	0	7.18625	0		0.580645	10	(-) DNA
9	1	885	9.27257	0	9.27257	0		0.675	10	(-) DNA
9	1	886	9.27257	0	9.27257	0		1.125	10	(-) DNA
9	1	887	5.33173	0	5.33173	0		1.17391	10	(-) DNA
9	1	888	28.745	0	28.745	0		0.725806	10	(-) DNA
9	1	889	4.17266	0	4.17266	0		1.94444	10	(-) DNA
9	1	890	25.036	0	25.036	0		0.583333	10	(-) DNA
9	1	891	47.0583	13.4452	33.6131	0.285714	0.62069	0.613793	10	(-) DNA
9	1	892	5.56354	0	5.56354	0		1.125	10	(-) DNA
9	1	893	12.9816	0	12.9816	0		0.803571	10	(-) DNA
9	1	894	76.4987	0	76.4987	0		0.706061	10	(-) DNA
9	1	895	44.5084	0	44.5084	0		0.5625	10	(-) DNA
9	1	896	47.9856	0	47.9856	0		0.429952	10	(-) DNA
9	1	897	15.9952	0	15.9952	0		0.913043	10	(-) DNA
9	1	898	4.63629	0	4.63629	0		0.45	10	(-) DNA
9	1	899	40.1039	0	40.1039	0		0.364162	10	(-) DNA
9	1	900	27.5859	0	27.5859	0		0.680672	10	(-) DNA
9	1	901	4.17266	0	4.17266	0		0	10	(-) DNA
9	1	902	3.94084	0	3.94084	0		0	10	(-) DNA
9	1	903	17.6179	0	17.6179	0		0.592105	10	(-) DNA
9	1	904	15.5316	0	15.5316	0		0.402985	10	(-) DNA
9	1	905	27.3541	0	27.3541	0		1.0678	10	(-) DNA
9	1	906	3.94084	0	3.94084	0		0.529412	10	(-) DNA
9	1	907	19.4724	0	19.4724	0		0.428571	10	(-) DNA
9	1	908	15.0679	0	15.0679	0		0.830769	10	(-) DNA
9	1	909	3.47722	0	3.47722	0		1.2	10	(-) DNA
9	1	910	9.96802	0	9.96802	0		0.837209	10	(-) DNA
9	1	911	3.2454	0	3.2454	0		0	10	(-) DNA
9	1	912	17.3861	0	17.3861	0		0.72	10	(-) DNA
9	1	913	4.40447	0	4.40447	0		0.947368	10	(-) DNA
9	1	914	11.1271	0	11.1271	0		0.5625	10	(-) DNA
9	1	915	12.7498	0	12.7498	0		0.981818	10	(-) DNA
9	1	916	15.0679	0	15.0679	0		0.692308	10	(-) DNA
9	1	917	12.7498	0	12.7498	0		0	10	(-) DNA
9	1	918	11.8225	0	11.8225	0		0.862745	10	(-) DNA
9	1	919	25.4996	0	25.4996	0		0.490909	10	(-) DNA
9	1	920	6.95443	0	6.95443	0		1.2	10	(-) DNA
9	1	921	13.9089	0	13.9089	0		0.75	10	(-) DNA
9	1	922	18.0815	0	18.0815	0		0.807692	10	(-) DNA
9	1	923	17.3861	0	17.3861	0		0.36	10	(-) DNA
9	1	924	28.5132	0	28.5132	0		0.658537	10	(-) DNA
9	1	925	28.0495	0	28.0495	0		1.2562	10	(-) DNA
9	1	926	28.2814	0	28.2814	0		0.442623	10	(-) DNA
9	1	927	12.9816	0	12.9816	0		0.321429	10	(-) DNA
9	1	928	3.47722	0	3.47722	0		0	10	(-) DNA
9	1	929	6.25899	0	6.25899	0		0.333333	10	(-) DNA
9	1	930	12.2862	0	12.2862	0		0.509434	10	(-) DNA
9	1	931	49.1446	0	49.1446	0		0.466981	10	(-) DNA
9	1	932	23.1814	0	23.1814	0		0.99	10	(-) DNA
9	1	933	13.4452	0	13.4452	0		0.62069	10	(-) DNA
9	1	934	4.40447	0	4.40447	0		0.947368	10	(-) DNA
9	1	935	25.036	5.33173	19.7042	0.212963	0	0.635294	10	(-) DNA
9	1	936	33.1495	0	33.1495	0		0.818182	10	(-) DNA
9	1	937	7.41806	0	7.41806	0		1.96875	10	(-) DNA
9	1	938	16.6906	0	16.6906	0		1	10	(-) DNA
9	1	939	24.5723	0	24.5723	0		1.17925	10	(-) DNA
9	1	940	10.4316	0	10.4316	0		1	10	(-) DNA
9	1	941	12.9816	0	12.9816	0		1.125	10	(-) DNA
9	1	942	3.70903	0	3.70903	0		1.625	10	(-) DNA
9	1	943	16.6906	0	16.6906	0		0.986111	10	(-) DNA
9	1	944	52.39	0	52.39	0		0.831858	10	(-) DNA
9	1	945	6.25899	0	6.25899	0		1.66667	10	(-) DNA
9	1	946	20.6315	0	20.6315	0		1.01124	10	(-) DNA
9	1	947	14.3725	0	14.3725	0		1.29032	10	(-) DNA
9	1	948	19.936	0	19.936	0		0.732558	10	(-) DNA
9	1	949	11.3589	0	11.3589	0		1.06122	10	(-) DNA
9	1	950	13.2134	0	13.2134	0		0.315789	10	(-) DNA
9	1	951	9.7362	0	9.7362	0		0.857143	10	(-) DNA
9	1	952	26.8905	0	26.8905	0		0.543103	10	(-) DNA
9	1	953	9.96802	0	9.96802	0		2.09302	10	(-) DNA
9	1	954	5.79536	0	5.79536	0		1.08	10	(-) DNA
9	1	955	9.50439	0	9.50439	0		1.31707	10	(-) DNA
9	1	956	11.3589	0	11.3589	0		0.918367	10	(-) DNA
9	1	957	118.689	0	118.689	0		0.615234	10	(-) DNA
9	1	958	17.3861	0	17.3861	0		1.2	10	(-) DNA
9	1	959	16.9224	0	16.9224	0		0.739726	10	(-) DNA
9	1	960	8.80895	0	8.80895	0		0.710526	10	(-) DNA
9	1	961	29.4404	0	29.4404	0		0.850394	10	(-) DNA
9	1	962	29.4404	0	29.4404	0		0.913386	10	(-) DNA
9	1	963	5.56354	0	5.56354	0		1.5	10	(-) DNA
9	1	964	54.94	0	54.94	0		0.683544	10	(-) DNA
9	1	965	12.0543	0	12.0543	0		0.865385	10	(-) DNA
9	1	966	20.8633	0	20.8633	0		1.3	10	(-) DNA
9	1	967	15.9952	0	15.9952	0		1.04348	10	(-) DNA
9	1	968	9.04076	0	9.04076	0		0.692308	10	(-) DNA
9	1	969	14.1407	0	14.1407	0		0.42623	10	(-) DNA
9	1	970	7.64987	0	7.64987	0		0.545455	10	(-) DNA
9	1	971	8.34532	0	8.34532	0		0.5	10	(-) DNA
9	1	972	44.2765	0	44.2765	0		0.376963	10	(-) DNA
9	1	973	4.40447	0	4.40447	0		0	10	(-) DNA
9	1	974	7.18625	0	7.18625	0		0	10	(-) DNA
9	1	975	67.9216	1.39089	66.5307	0.0204778	0	0.595819	10	(-) DNA
9	1	976	5.79536	0	5.79536	0		1.08	10	(-) DNA
9	1	977	14.8361	0	14.8361	0		0.828125	10	(-) DNA
9	1	978	19.2406	0	19.2406	0		0.433735	10	(-) DNA
9	1	979	6.02717	0	6.02717	0		1.03846	10	(-) DNA
9	1	980	27.1223	0	27.1223	0		0.769231	10	(-) DNA
9	1	981	46.1311	0	46.1311	0		0.628141	10	(-) DNA
9	1	982	18.5451	0	18.5451	0		0.775	10	(-) DNA
9	1	983	4.63629	0	4.63629	0		1.8	10	(-) DNA
9	1	984	15.5316	3.47722	12.0543	0.223881	1.2	0.865385	10	(-) DNA
9	1	985	28.9768	0	28.9768	0		0.432	10	(-) DNA
9	1	986	8.1135	0	8.1135	0		0.771429	10	(-) DNA
9	1	987	10.6635	0	10.6635	0		0.391304	10	(-) DNA
9	1	988	4.17266	0	4.17266	0		1	10	(-) DNA
9	1	989	38.2494	0	38.2494	0		0.818182	10	(-) DNA
9	1	990	12.2862	0	12.2862	0		1.18868	10	(-) DNA
9	1	991	6.95443	0	6.95443	0		1.8	10	(-) DNA
9	1	992	9.50439	0	9.50439	0		0.658537	10	(-) DNA
9	1	993	13.677	0	13.677	0		1.0678	10	(-) DNA
9	1	994	7.41806	0	7.41806	0		0.84375	10	(-) DNA
9	1	995	9.04076	0	9.04076	0		0.461538	10	(-) DNA
9	1	996	4.17266	0	4.17266	0		1	10	(-) DNA
9	1	997	3.70903	0	3.70903	0		0.5625	10	(-) DNA
9	1	998	9.7362	0	9.7362	0		2.11905	10	(-) DNA
9	1	999	8.1135	0	8.1135	0		1.54286	10	(-) DNA
9	1	1000	13.2134	0	13.2134	0		1.26316	10	(-) DNA
9	1	1001	7.88169	0	7.88169	0		0	10	(-) DNA
9	1	1002	12.0543	0	12.0543	0		0.692308	10	(-) DNA
9	1	1003	40.3357	0	40.3357	0		0.931034	10	(-) DNA
9	1	1004	3.70903	0	3.70903	0		1.125	10	(-) DNA
9	1	1005	6.4908	0	6.4908	0		1.60714	10	(-) DNA
9	1	1006	9.27257	0	9.27257	0		1.775	10	(-) DNA
9	1	1007	38.4812	0	38.4812	0		0.813253	10	(-) DNA
9	1	1008	9.96802	0.231814	9.7362	0.0232558	0	0.857143	10	(-) DNA
9	1	1009	15.7634	11.8225	3.94084	0.75	0.176471	0	10	(-) DNA
9	1	1010	11.3589	0	11.3589	0		0.918367	10	(-) DNA
9	1	1011	20.8633	0	20.8633	0		0.5	10	(-) DNA
9	1	1012	5.56354	0	5.56354	0		0.75	10	(-) DNA
9	1	1013	5.56354	0	5.56354	0		0.75	10	(-) DNA
9	1	1014	12.2862	0	12.2862	0		0.169811	10	(-) DNA
9	1	1015	6.4908	0	6.4908	0		0.321429	10	(-) DNA
9	1	1016	21.7905	0	21.7905	0		0.574468	10	(-) DNA
9	1	1017	6.25899	0	6.25899	0		1.96296	10	(-) DNA
9	1	1018	13.2134	0	13.2134	0		1.24561	10	(-) DNA
9	1	1019	5.09992	0	5.09992	0		0	10	(-) DNA
9	1	1020	12.7498	0	12.7498	0		0.163636	10	(-) DNA
9	1	1021	5.79536	0	5.79536	0		0	10	(-) DNA
9	1	1022	7.64987	0	7.64987	0		0.272727	10	(-) DNA
9	1	1023	7.64987	0	7.64987	0		1.09091	10	(-) DNA
9	1	1024	21.5587	0	21.5587	0		0.473118	10	(-) DNA
9	1	1025	9.50439	0	9.50439	0		1.09756	10	(-) DNA
9	1	1026	37.7857	0	37.7857	0		0.662577	10	(-) DNA
9	1	1027	11.8225	0	11.8225	0		1.21569	10	(-) DNA
9	1	1028	51.231	0	51.231	0		0.570136	10	(-) DNA
9	1	1029	3.47722	0	3.47722	0		1.2	10	(-) DNA
9	1	1030	6.02717	0	6.02717	0		1	10	(-) DNA
9	1	1031	3.94084	0	3.94084	0		2.64706	10	(-) DNA
9	1	1032	10.6635	0	10.6635	0		1.17391	10	(-) DNA
9	1	1033	15.2997	0	15.2997	0		0.545455	10	(-) DNA
9	1	1034	9.04076	0	9.04076	0		0.230769	10	(-) DNA
9	1	1035	8.57713	0	8.57713	0		1.43243	10	(-) DNA
9	1	1036	12.7498	0	12.7498	0		1.63636	10	(-) DNA
9	1	1037	11.1271	0	11.1271	0		0.1875	10	(-) DNA
9	1	1038	18.3133	0	18.3133	0		1.02532	10	(-) DNA
9	1	1039	8.34532	0	8.34532	0		1.25	10	(-) DNA
9	1	1040	2.54996	0	2.54996	0		0.818182	10	(-) DNA
9	1	1041	17.1543	0	17.1543	0		0.608108	10	(-) DNA
9	1	1042	8.80895	0	8.80895	0		0.947368	10	(-) DNA
9	1	1043	33.8449	0	33.8449	0		0.369863	10	(-) DNA
9	1	1044	9.96802	0	9.96802	0		1.04651	10	(-) DNA
9	1	1045	4.17266	0	4.17266	0		0.5	10	(-) DNA
9	1	1046	16.6906	0	16.6906	0		0.875	10	(-) DNA
9	1	1047	11.1271	0	11.1271	0		1.5	10	(-) DNA
9	1	1048	9.27257	0	9.27257	0		0.675	10	(-) DNA
9	1	1049	8.1135	0	8.1135	0		0.514286	10	(-) DNA
9	1	1050	5.09992	0	5.09992	0		1.22727	10	(-) DNA
9	1	1051	9.96802	0	9.96802	0		1.25581	10	(-) DNA
9	1	1052	8.57713	0	8.57713	0		0.243243	10	(-) DNA
9	1	1053	25.2678	0	25.2678	0		0.495413	10	(-) DNA
9	1	1054	8.1135	0	8.1135	0		0.514286	10	(-) DNA
9	1	1055	19.7042	0	19.7042	0		1.16471	10	(-) DNA
9	1	1056	4.63629	0	4.63629	0		0.9	10	(-) DNA
9	1	1057	12.9816	0	12.9816	0		0.803571	10	(-) DNA
9	1	1058	12.0543	0	12.0543	0		1.03846	10	(-) DNA
9	1	1059	17.1543	0	17.1543	0		0.851351	10	(-) DNA
9	1	1060	20.6315	0	20.6315	0		0.606742	10	(-) DNA
9	1	1061	33.6131	12.518	21.0951	0.372414	0.5	0.769231	10	(-) DNA
9	1	1062	13.2134	0	13.2134	0		1.08772	10	(-) DNA
9	1	1063	12.7498	0	12.7498	0		1.14545	10	(-) DNA
9	1	1064	50.0719	0	50.0719	0		0.375	10	(-) DNA
9	1	1065	12.0543	0	12.0543	0		0.692308	10	(-) DNA
9	1	1066	16.9224	0	16.9224	0		0.726027	10	(-) DNA
9	1	1067	8.80895	0	8.80895	0		0.236842	10	(-) DNA
9	1	1068	9.50439	0	9.50439	0		1.97561	10	(-) DNA
9	1	1069	8.57713	0	8.57713	0		0.972973	10	(-) DNA
9	1	1070	14.1407	0	14.1407	0		0.590164	10	(-) DNA
9	1	1071	5.09992	1.15907	3.94084	0.227273	0	0.529412	10	(-) DNA
9	1	1072	15.0679	0	15.0679	0		1.09231	10	(-) DNA
9	1	1073	4.40447	0	4.40447	0		0.947368	10	(-) DNA
9	1	1074	20.8633	0	20.8633	0		1.5	10	(-) DNA
9	1	1075	11.1271	0	11.1271	0		0.375	10	(-) DNA
9	1	1076	12.518	0	12.518	0		1.16667	10	(-) DNA
9	1	1077	3.01359	0	3.01359	0		2.76923	10	(-) DNA
9	1	1078	19.936	0	19.936	0		0.732558	10	(-) DNA
9	1	1079	20.1678	0	20.1678	0		0.827586	10	(-) DNA
9	1	1080	4.40447	0	4.40447	0		1.42105	10	(-) DNA
9	1	1081	61.8944	0	61.8944	0		0.47191	10	(-) DNA
9	1	1082	6.02717	0	6.02717	0		1.03846	10	(-) DNA
9	1	1083	16.227	0	16.227	0		0.771429	10	(-) DNA
9	1	1084	8.34532	0	8.34532	0		0.5	10	(-) DNA
9	1	1085	32.2222	0	32.2222	0		0.827338	10	(-) DNA
9	1	1086	5.56354	0	5.56354	0		0.75	10	(-) DNA
9	1	1087	27.5859	0	27.5859	0		0.680672	10	(-) DNA
9	1	1088	7.41806	0	7.41806	0		1.125	10	(-) DNA
9	1	1089	4.17266	0	4.17266	0		0.5	10	(-) DNA
9	1	1090	5.09992	0	5.09992	0		0.818182	10	(-) DNA
9	1	1091	10.6635	0	10.6635	0		1.17391	10	(-) DNA
9	1	1092	8.34532	0	8.34532	0		2.72222	10	(-) DNA
9	1	1093	10.6635	0	10.6635	0		0.978261	10	(-) DNA
9	1	1094	14.6043	0	14.6043	0		0.428571	10	(-) DNA
9	1	1095	9.27257	0	9.27257	0		0.675	10	(-) DNA
9	1	1096	19.0088	0	19.0088	0		0.54878	10	(-) DNA
9	1	1097	18.777	0	18.777	0		0.432099	10	(-) DNA
9	1	1098	16.6906	0	16.6906	0		0.75	10	(-) DNA
9	1	1099	4.8681	0	4.8681	0		0.857143	10	(-) DNA
9	1	1100	10.6635	0	10.6635	0		0.586957	10	(-) DNA
9	1	1101	15.2997	0	15.2997	0		1.36364	10	(-) DNA
9	1	1102	29.6722	0	29.6722	0		0.84375	10	(-) DNA
9	1	1103	11.3589	0	11.3589	0		0.918367	10	(-) DNA
9	1	1104	52.6219	0	52.6219	0		0.674009	10	(-) DNA
9	1	1105	8.1135	0	8.1135	0		0.257143	10	(-) DNA
9	1	1106	8.80895	0	8.80895	0		0.473684	10	(-) DNA
9	1	1107	6.02717	0	6.02717	0		1.03846	10	(-) DNA
9	1	1108	15.7634	0	15.7634	0		0.397059	10	(-) DNA
9	1	1109	10.4316	0	10.4316	0		0.8	10	(-) DNA
9	1	1110	10.1998	0	10.1998	0		1.02273	10	(-) DNA
9	1	1111	27.8177	0	27.8177	0		0.75	10	(-) DNA
9	1	1112	2.78177	0	2.78177	0		1.5	10	(-) DNA
9	1	1113	4.63629	0	4.63629	0		0	10	(-) DNA
9	1	1114	16.6906	0	16.6906	0		0.75	10	(-) DNA
9	1	1115	3.47722	0	3.47722	0		0.6	10	(-) DNA
9	1	1116	25.2678	0	25.2678	0		0.577982	10	(-) DNA
9	1	1117	8.57713	0	8.57713	0		0.972973	10	(-) DNA
9	1	1118	3.94084	0	3.94084	0		1.52941	10	(-) DNA
9	1	1119	13.4452	0	13.4452	0		0.931034	10	(-) DNA
9	1	1120	17.1543	0	17.1543	0		0.972973	10	(-) DNA
9	1	1121	28.5132	0	28.5132	0		1.30894	10	(-) DNA
9	1	1122	7.64987	0	7.64987	0		0.818182	10	(-) DNA
9	1	1123	6.4908	0	6.4908	0		0	10	(-) DNA
9	1	1124	53.0855	5.09992	47.9856	0.0960699	1.63636	0.560386	10	(-) DNA
9	1	1125	11.5907	0	11.5907	0		0.88	10	(-) DNA
9	1	1126	15.7634	0	15.7634	0		1.57353	10	(-) DNA
9	1	1127	7.41806	0	7.41806	0		1.40625	10	(-) DNA
9	1	1128	4.40447	0	4.40447	0		1.42105	10	(-) DNA
9	1	1129	20.6315	0	20.6315	0		1.11236	10	(-) DNA
9	1	1130	19.7042	0	19.7042	0		0.423529	10	(-) DNA
9	1	1131	9.04076	0	9.04076	0		0.692308	10	(-) DNA
9	1	1132	17.8497	0	17.8497	0		1.28571	10	(-) DNA
9	1	1133	11.8225	0	11.8225	0		0.529412	10	(-) DNA
9	1	1134	8.57713	0	8.57713	0		0.243243	10	(-) DNA
9	1	1135	59.8081	0	59.8081	0		0.418605	10	(-) DNA
9	1	1136	21.3269	0	21.3269	0		1.17391	10	(-) DNA
9	1	1137	26.4268	0	26.4268	0		0.464912	10	(-) DNA
9	1	1138	13.4452	0	13.4452	0		1.22414	10	(-) DNA
9	1	1139	12.0543	0	12.0543	0		1.21154	10	(-) DNA
9	1	1140	4.17266	0	4.17266	0		0.5	10	(-) DNA
9	1	1141	10.1998	0	10.1998	0		0.818182	10	(-) DNA
9	1	1142	4.63629	0	4.63629	0		1.35	10	(-) DNA
9	1	1143	30.1359	0	30.1359	0		0.969231	10	(-) DNA
9	1	1144	4.8681	0	4.8681	0		0	10	(-) DNA
9	1	1145	3.70903	0	3.70903	0		1.125	10	(-) DNA
9	1	1146	51.231	9.50439	41.7266	0.18552	1.31707	0.65	10	(-) DNA
9	1	1147	44.2765	0	44.2765	0		0.418848	10	(-) DNA
9	1	1148	6.4908	0	6.4908	0		0.321429	10	(-) DNA
9	1	1149	13.9089	0	13.9089	0		1.35	10	(-) DNA
9	1	1150	6.4908	0	6.4908	0		1.28571	10	(-) DNA
9	1	1151	21.0951	0	21.0951	0		1.18681	10	(-) DNA
9	1	1152	40.1039	0	40.1039	0		0.930636	10	(-) DNA
9	1	1153	3.2454	0	3.2454	0		1.28571	10	(-) DNA
9	1	1154	11.8225	0	11.8225	0		0.882353	10	(-) DNA
9	1	1155	3.94084	0	3.94084	0		0	10	(-) DNA
9	1	1156	25.9632	0	25.9632	0		0.723214	10	(-) DNA
9	1	1157	7.88169	0	7.88169	0		2.08824	10	(-) DNA
9	1	1158	48.2174	0	48.2174	0		0.774038	10	(-) DNA
9	1	1159	12.9816	0	12.9816	0		2.69643	10	(-) DNA
9	1	1160	26.6587	0	26.6587	0		0.313043	10	(-) DNA
9	1	1161	20.8633	0	20.8633	0		0.8	10	(-) DNA
9	1	1162	23.1814	0.927257	22.2542	0.04	0	0.9375	10	(-) DNA
9	1	1163	25.036	0	25.036	0		0.824074	10	(-) DNA
9	1	1164	21.0951	0	21.0951	0		1.37363	10	(-) DNA
9	1	1165	23.6451	0	23.6451	0		0.441176	10	(-) DNA
9	1	1166	25.4996	0	25.4996	0		0.572727	10	(-) DNA
9	1	1167	7.64987	0	7.64987	0		1.09091	10	(-) DNA
9	1	1168	22.7178	0	22.7178	0		0.826531	10	(-) DNA
9	1	1169	15.2997	0	15.2997	0		1.34848	10	(-) DNA
9	1	1170	11.5907	0	11.5907	0		0	10	(-) DNA
9	1	1171	14.3725	0	14.3725	0		0.870968	10	(-) DNA
9	1	1172	29.6722	0	29.6722	0		1.04688	10	(-) DNA
9	1	1173	26.195	0	26.195	0		0.637168	10	(-) DNA
9	1	1174	14.6043	0	14.6043	0		1.14286	10	(-) DNA
9	1	1175	21.0951	0	21.0951	0		0.78022	10	(-) DNA
9	1	1176	21.0951	0	21.0951	0		0.978022	10	(-) DNA
9	1	1177	22.7178	0.463629	22.2542	0.0204082	0	1.21875	10	(-) DNA
9	1	1178	7.41806	0	7.41806	0		0.28125	10	(-) DNA
9	1	1179	4.40447	0	4.40447	0		0.947368	10	(-) DNA
9	1	1180	10.4316	0	10.4316	0		0.8	10	(-) DNA
9	1	1181	11.5907	0	11.5907	0		1.08	10	(-) DNA
9	1	1182	13.2134	0	13.2134	0		0.77193	10	(-) DNA
9	1	1183	10.4316	0	10.4316	0		0.6	10	(-) DNA
9	1	1184	36.3949	0	36.3949	0		0.853503	10	(-) DNA
9	1	1185	7.88169	0	7.88169	0		1.58824	10	(-) DNA
9	1	1186	35.4676	0	35.4676	0		0.647059	10	(-) DNA
9	1	1187	23.6451	0	23.6451	0		0.705882	10	(-) DNA
9	1	1188	15.5316	0	15.5316	0		1.34328	10	(-) DNA
9	1	1189	19.2406	0	19.2406	0		0.759036	10	(-) DNA
9	1	1190	20.8633	0	20.8633	0		0.8	10	(-) DNA
9	1	1191	12.9816	0	12.9816	0		1.125	10	(-) DNA
9	1	1192	6.25899	0	6.25899	0		1.66667	10	(-) DNA
9	1	1193	57.2581	0	57.2581	0		0.615385	10	(-) DNA
9	1	1194	5.09992	0	5.09992	0		0.818182	10	(-) DNA
9	1	1195	10.4316	0	10.4316	0		1.37778	10	(-) DNA
9	1	1196	4.8681	0	4.8681	0		2.14286	10	(-) DNA
9	1	1197	20.1678	0	20.1678	0		0.413793	10	(-) DNA
9	1	1198	8.34532	0	8.34532	0		1.22222	10	(-) DNA
9	1	1199	30.3677	0	30.3677	0		1.15267	10	(-) DNA
9	1	1200	2.54996	0	2.54996	0		0.818182	10	(-) DNA
9	1	1201	12.518	0	12.518	0		1.16667	10	(-) DNA
9	1	1202	22.9496	0	22.9496	0		0.454545	10	(-) DNA
9	1	1203	29.4404	0	29.4404	0		0.496063	10	(-) DNA
9	1	1204	18.5451	0	18.5451	0		0.45	10	(-) DNA
9	1	1205	22.486	0	22.486	0		0.835052	10	(-) DNA
9	1	1206	6.02717	0	6.02717	0		0.692308	10	(-) DNA
9	1	1207	33.8449	0	33.8449	0		0.863014	10	(-) DNA
9	1	1208	6.25899	0	6.25899	0		2.66667	10	(-) DNA
9	1	1209	22.9496	0	22.9496	0		0.454545	10	(-) DNA
9	1	1210	57.49	0	57.49	0		0.572581	10	(-) DNA
9	1	1211	25.2678	0	25.2678	0		0.825688	10	(-) DNA
9	1	1212	14.1407	0	14.1407	0		1.31148	10	(-) DNA
9	1	1213	14.8361	0	14.8361	0		1.25	10	(-) DNA
9	1	1214	7.18625	0	7.18625	0		1.16129	10	(-) DNA
9	1	1215	13.2134	0	13.2134	0		0.789474	10	(-) DNA
9	1	1216	9.50439	0	9.50439	0		0.439024	10	(-) DNA
9	1	1217	62.8217	0	62.8217	0		0.464945	10	(-) DNA
9	1	1218	19.0088	0	19.0088	0		0.658537	10	(-) DNA
9	1	1219	37.0903	0	37.0903	0		0.61875	10	(-) DNA
9	1	1220	8.57713	0	8.57713	0		0.72973	10	(-) DNA
9	1	1221	9.27257	0	9.27257	0		0.225	10	(-) DNA
9	1	1222	6.25899	0	6.25899	0		0.666667	10	(-) DNA
9	1	1223	20.8633	0	20.8633	0		0.9	10	(-) DNA
9	1	1224	28.5132	0	28.5132	0		1.17073	10	(-) DNA
9	1	1225	12.518	0	12.518	0		1.83333	10	(-) DNA
9	1	1226	7.64987	0	7.64987	0		0.545455	10	(-) DNA
9	1	1227	3.47722	0	3.47722	0		1.2	10	(-) DNA
9	1	1228	26.4268	0	26.4268	0		0.947368	10	(-) DNA
9	1	1229	16.4588	0	16.4588	0		1.14085	10	(-) DNA
9	1	1230	9.04076	0	9.04076	0		0.230769	10	(-) DNA
9	1	1231	8.34532	0	8.34532	0		0	10	(-) DNA
9	1	1232	12.0543	0	12.0543	0		0.692308	10	(-) DNA
9	1	1233	10.4316	0	10.4316	0		0.4	10	(-) DNA
9	1	1234	4.63629	0	4.63629	0		0.45	10	(-) DNA
9	1	1235	15.2997	0	15.2997	0		0.272727	10	(-) DNA
9	1	1236	20.8633	0	20.8633	0		0.4	10	(-) DNA
9	1	1237	6.02717	0	6.02717	0		1.03846	10	(-) DNA
9	1	1238	22.7178	0	22.7178	0		0.642857	10	(-) DNA
9	1	1239	9.04076	0	9.04076	0		1.12821	10	(-) DNA
9	1	1240	24.8041	0	24.8041	0		0.0841121	10	(-) DNA
9	1	1241	7.64987	0	7.64987	0		1.36364	10	(-) DNA
9	1	1242	13.4452	0	13.4452	0		1.36207	10	(-) DNA
9	1	1243	42.8857	0	42.8857	0		0.72973	10	(-) DNA
9	1	1244	17.3861	0	17.3861	0		0.84	10	(-) DNA
9	1	1245	19.2406	0	19.2406	0		0.855422	10	(-) DNA
9	1	1246	22.7178	0	22.7178	0		0.826531	10	(-) DNA
9	1	1247	24.3405	0	24.3405	0		0.514286	10	(-) DNA
9	1	1248	14.8361	0	14.8361	0		0.5625	10	(-) DNA
9	1	1249	9.04076	0	9.04076	0		1.38462	10	(-) DNA
9	1	1250	60.9672	0	60.9672	0		1.02662	10	(-) DNA
9	1	1251	9.7362	0	9.7362	0		1.28571	10	(-) DNA
9	1	1252	6.25899	0	6.25899	0		1.62963	10	(-) DNA
9	1	1253	15.9952	0	15.9952	0		0.521739	10	(-) DNA
9	1	1254	9.7362	0	9.7362	0		1.92857	10	(-) DNA
9	1	1255	31.9904	0	31.9904	0		0.644928	10	(-) DNA
9	1	1256	23.8769	0	23.8769	0		0.436893	10	(-) DNA
9	1	1257	16.6906	0	16.6906	0		0.75	10	(-) DNA
9	1	1258	8.34532	0	8.34532	0		0.25	10	(-) DNA
9	1	1259	11.1271	0	11.1271	0		0.375	10	(-) DNA
9	1	1260	48.4492	0	48.4492	0		0.344498	10	(-) DNA
9	1	1261	5.56354	0	5.56354	0		1.45833	10	(-) DNA
9	1	1262	22.9496	0	22.9496	0		1.08081	10	(-) DNA
9	1	1263	13.4452	0	13.4452	0		0.465517	10	(-) DNA
9	1	1264	10.8953	0	10.8953	0		0.382979	10	(-) DNA
9	1	1265	12.9816	0	12.9816	0		1.44643	10	(-) DNA
9	1	1266	4.63629	0	4.63629	0		1.8	10	(-) DNA
9	1	1267	27.8177	0	27.8177	0		0.75	10	(-) DNA
9	1	1268	61.4308	0	61.4308	0		0.237736	10	(-) DNA
9	1	1269	10.6635	0	10.6635	0		0.586957	10	(-) DNA
9	1	1270	10.1998	0	10.1998	0		1.43182	10	(-) DNA
9	1	1271	10.6635	0	10.6635	0		0.782609	10	(-) DNA
9	1	1272	10.6635	0	10.6635	0		0.782609	10	(-) DNA
9	1	1273	4.40447	0	4.40447	0		1.42105	10	(-) DNA
9	1	1274	33.8449	0	33.8449	0		0.554795	10	(-) DNA
9	1	1275	12.518	0	12.518	0		0.833333	10	(-) DNA
9	1	1276	27.8177	0	27.8177	0		0.825	10	(-) DNA
9	1	1277	85.7713	0	85.7713	0		0.413514	10	(-) DNA
9	1	1278	14.6043	0	14.6043	0		0.714286	10	(-) DNA
9	1	1279	17.1543	0	17.1543	0		0.243243	10	(-) DNA
9	1	1280	9.04076	0	9.04076	0		0.230769	10	(-) DNA
9	1	1281	26.8905	0	26.8905	0		0.698276	10	(-) DNA
9	1	1282	4.63629	0	4.63629	0		2.2	10	(-) DNA
9	1	1283	37.0903	0	37.0903	0		0.7875	10	(-) DNA
9	1	1284	17.3861	0	17.3861	0		0.84	10	(-) DNA
9	1	1285	11.8225	0	11.8225	0		0.529412	10	(-) DNA
9	1	1286	8.34532	0	8.34532	0		0.75	10	(-) DNA
9	1	1287	6.95443	0	6.95443	0		2.4	10	(-) DNA
9	1	1288	11.5907	0	11.5907	0		1.26	10	(-) DNA
9	1	1289	8.1135	0	8.1135	0		1.77143	10	(-) DNA
9	1	1290	15.9952	0	15.9952	0		0.521739	10	(-) DNA
9	1	1291	3.01359	0	3.01359	0		0	10	(-) DNA
9	1	1292	10.1998	0	10.1998	0		0.818182	10	(-) DNA
9	1	1293	15.0679	2.78177	12.2862	0.184615	0.75	1.35849	10	(-) DNA
9	1	1294	21.7905	0	21.7905	0		0.382979	10	(-) DNA
9	1	1295	24.1087	0	24.1087	0		0.596154	10	(-) DNA
9	1	1296	26.4268	0	26.4268	0		0.789474	10	(-) DNA
9	1	1297	5.56354	0	5.56354	0		0	10	(-) DNA
9	1	1298	22.2542	0	22.2542	0		0.75	10	(-) DNA
9	1	1299	4.17266	0	4.17266	0		2.44444	10	(-) DNA
9	1	1300	19.2406	0	19.2406	0		0.433735	10	(-) DNA
9	1	1301	3.2454	0	3.2454	0		1.92857	10	(-) DNA
9	1	1302	20.3997	0	20.3997	0		0.511364	10	(-) DNA
9	1	1303	28.745	0	28.745	0		0.790323	10	(-) DNA
9	1	1304	21.0951	0	21.0951	0		0.494505	10	(-) DNA
9	1	1305	13.677	0	13.677	0		0.610169	10	(-) DNA
9	1	1306	9.50439	0	9.50439	0		1.09756	10	(-) DNA
9	1	1307	10.6635	0	10.6635	0		0.782609	10	(-) DNA
9	1	1308	4.8681	0	4.8681	0		0.857143	10	(-) DNA
9	1	1309	39.8721	0	39.8721	0		0.77907	10	(-) DNA
9	1	1310	13.4452	0	13.4452	0		0.465517	10	(-) DNA
9	1	1311	24.5723	0	24.5723	0		0.59434	10	(-) DNA
9	1	1312	7.41806	0	7.41806	0		1.09375	10	(-) DNA
9	1	1313	23.6451	0	23.6451	0		0.794118	10	(-) DNA
9	1	1314	9.50439	0	9.50439	0		1.31707	10	(-) DNA
9	1	1315	46.1311	0	46.1311	0		0.452261	10	(-) DNA
9	1	1316	8.80895	0	8.80895	0		1.89474	10	(-) DNA
9	1	1317	12.7498	0	12.7498	0		1.14545	10	(-) DNA
9	1	1318	11.1271	0	11.1271	0		0.75	10	(-) DNA
9	1	1319	17.1543	0	17.1543	0		0.851351	10	(-) DNA
9	1	1320	5.79536	0	5.79536	0		0.72	10	(-) DNA
9	1	1321	18.5451	0	18.5451	0		0.9	10	(-) DNA
9	1	1322	3.2454	0	3.2454	0		1.28571	10	(-) DNA
9	1	1323	21.5587	0	21.5587	0		0.967742	10	(-) DNA
9	1	1324	36.8585	0	36.8585	0		0.836478	10	(-) DNA
9	1	1325	22.0224	0	22.0224	0		0.568421	10	(-) DNA
9	1	1326	50.5355	0	50.5355	0		0.330275	10	(-) DNA
9	1	1327	9.27257	0	9.27257	0		1.55	10	(-) DNA
9	1	1328	12.518	0	12.518	0		1.48148	10	(-) DNA
9	1	1329	16.6906	0	16.6906	0		0.861111	10	(-) DNA
9	1	1330	14.3725	0	14.3725	0		1.14516	10	(-) DNA
9	1	1331	18.0815	0	18.0815	0		0.461538	10	(-) DNA
9	1	1332	10.1998	0	10.1998	0		1.02273	10	(-) DNA
9	1	1333	6.02717	0	6.02717	0		1.34615	10	(-) DNA
9	1	1334	3.94084	0	3.94084	0		0.529412	10	(-) DNA
9	1	1335	17.1543	0	17.1543	0		0.486486	10	(-) DNA
9	1	1336	8.80895	0	8.80895	0		2.81579	10	(-) DNA
9	1	1337	9.96802	0	9.96802	0		0	10	(-) DNA
9	1	1338	7.64987	0	7.64987	0		2.15152	10	(-) DNA
9	1	1339	7.41806	0	7.41806	0		0.53125	10	(-) DNA
9	1	1340	7.41806	0	7.41806	0		0.5625	10	(-) DNA
9	1	1341	3.94084	0	3.94084	0		2.11765	10	(-) DNA
9	1	1342	9.7362	0	9.7362	0		0.857143	10	(-) DNA
9	1	1343	6.25899	0	6.25899	0		1	10	(-) DNA
9	1	1344	27.1223	0	27.1223	0		0.923077	10	(-) DNA
9	1	1345	15.7634	0	15.7634	0		0.926471	10	(-) DNA
9	1	1346	3.01359	0	3.01359	0		2	10	(-) DNA
9	1	1347	8.57713	0	8.57713	0		0.243243	10	(-) DNA
9	1	1348	14.3725	0	14.3725	0		1.16129	10	(-) DNA
9	1	1349	42.1902	0	42.1902	0		0.543956	10	(-) DNA
9	1	1350	9.96802	0	9.96802	0		0.418605	10	(-) DNA
9	1	1351	49.1446	0	49.1446	0		0.509434	10	(-) DNA
9	1	1352	37.5539	0	37.5539	0		0.722222	10	(-) DNA
9	1	1353	11.3589	2.78177	8.57713	0.244898	0	0.243243	10	(-) DNA
9	1	1354	25.2678	0	25.2678	0		0.330275	10	(-) DNA
9	1	1355	28.5132	0	28.5132	0		0.723577	10	(-) DNA
9	1	1356	27.1223	0	27.1223	0		0.91453	10	(-) DNA
9	1	1357	25.2678	0	25.2678	0		0.743119	10	(-) DNA
9	1	1358	28.745	0	28.745	0		0.645161	10	(-) DNA
9	1	1359	22.9496	0	22.9496	0		0.363636	10	(-) DNA
9	1	1360	39.4084	0	39.4084	0		0.582353	10	(-) DNA
9	1	1361	12.2862	0	12.2862	0		1.01887	10	(-) DNA
9	1	1362	10.8953	0	10.8953	0		1.53191	10	(-) DNA
9	1	1363	18.5451	0	18.5451	0		1	10	(-) DNA
9	1	1364	21.5587	0	21.5587	0		0.483871	10	(-) DNA
9	1	1365	8.34532	0	8.34532	0		0.5	10	(-) DNA
9	1	1366	6.95443	0	6.95443	0		1.16667	10	(-) DNA
9	1	1367	18.5451	0	18.5451	0		1	10	(-) DNA
9	1	1368	12.9816	0	12.9816	0		0.803571	10	(-) DNA
9	1	1369	22.486	0	22.486	0		0.639175	10	(-) DNA
9	1	1370	8.34532	0	8.34532	0		0.75	10	(-) DNA
9	1	1371	45.4356	0	45.4356	0		0.505102	10	(-) DNA
9	1	1372	9.04076	0	9.04076	0		1.38462	10	(-) DNA
9	1	1373	18.3133	0	18.3133	0		1.25316	10	(-) DNA
9	1	1374	17.1543	0	17.1543	0		0.972973	10	(-) DNA
9	1	1375	10.1998	0	10.1998	0		1.02273	10	(-) DNA
9	1	1376	10.8953	0	10.8953	0		1.53191	10	(-) DNA
9	1	1377	17.3861	0	17.3861	0		0.72	10	(-) DNA
9	1	1378	12.2862	0	12.2862	0		0.509434	10	(-) DNA
9	1	1379	14.6043	0	14.6043	0		1.26984	10	(-) DNA
9	1	1380	13.2134	0	13.2134	0		0.631579	10	(-) DNA
9	1	1381	6.25899	0	6.25899	0		2	10	(-) DNA
9	1	1382	3.94084	0	3.94084	0		0.529412	10	(-) DNA
9	1	1383	9.96802	0	9.96802	0		2.06977	10	(-) DNA
9	1	1384	11.3589	0	11.3589	0		1.28571	10	(-) DNA
9	1	1385	12.0543	0	12.0543	0		0.692308	10	(-) DNA
9	1	1386	6.4908	0	6.4908	0		1.60714	10	(-) DNA
9	1	1387	7.41806	0	7.41806	0		0.5625	10	(-) DNA
9	1	1388	5.79536	0	5.79536	0		1.8	10	(-) DNA
9	1	1389	10.6635	0	10.6635	0		0.391304	10	(-) DNA
9	1	1390	15.0679	0	15.0679	0		1.23077	10	(-) DNA
9	1	1391	31.2949	0	31.2949	0		0.8	10	(-) DNA
9	1	1392	32.454	0	32.454	0		0.892857	10	(-) DNA
9	1	1393	17.1543	0	17.1543	0		0.486486	10	(-) DNA
9	1	1394	7.88169	0	7.88169	0		0	10	(-) DNA
9	1	1395	34.0767	0	34.0767	0		0.55102	10	(-) DNA
9	1	1396	8.80895	0	8.80895	0		1.42105	10	(-) DNA
9	1	1397	3.94084	0	3.94084	0		0	10	(-) DNA
9	1	1398	23.8769	0	23.8769	0		1.04854	10	(-) DNA
9	1	1399	6.4908	0	6.4908	0		1.60714	10	(-) DNA
9	1	1400	18.3133	0	18.3133	0		0.670886	10	(-) DNA
9	1	1401	32.454	0	32.454	0		0.964286	10	(-) DNA
9	1	1402	28.0495	0	28.0495	0		0.892562	10	(-) DNA
9	1	1403	4.17266	0	4.17266	0		0.5	10	(-) DNA
9	1	1404	10.8953	0	10.8953	0		0.574468	10	(-) DNA
9	1	1405	23.6451	0	23.6451	0		0.617647	10	(-) DNA
9	1	1406	25.4996	0	25.4996	0		0.8	10	(-) DNA
9	1	1407	10.8953	0	10.8953	0		1.14894	10	(-) DNA
9	1	1408	28.5132	0	28.5132	0		0.504065	10	(-) DNA
9	1	1409	24.8041	0	24.8041	0		1.24299	10	(-) DNA
9	1	1410	28.745	0	28.745	0		0.798387	10	(-) DNA
9	1	1411	14.6043	0	14.6043	0		1.14286	10	(-) DNA
9	1	1412	34.5403	0	34.5403	0		0.724832	10	(-) DNA
9	1	1413	13.9089	0	13.9089	0		0.6	10	(-) DNA
9	1	1414	15.2997	0	15.2997	0		1.22727	10	(-) DNA
9	1	1415	9.04076	0	9.04076	0		1.15385	10	(-) DNA
9	1	1416	11.1271	0	11.1271	0		0.5625	10	(-) DNA
9	1	1417	4.8681	0	4.8681	0		0	10	(-) DNA
9	1	1418	10.6635	0	10.6635	0		0.782609	10	(-) DNA
9	1	1419	8.1135	0	8.1135	0		1.02857	10	(-) DNA
9	1	1420	3.47722	0	3.47722	0		2.93333	10	(-) DNA
9	1	1421	4.17266	0	4.17266	0		1.44444	10	(-) DNA
9	1	1422	9.7362	0	9.7362	0		0.619048	10	(-) DNA
9	1	1423	30.3677	0	30.3677	0		0.679389	10	(-) DNA
9	1	1424	29.9041	0	29.9041	0		1.31783	10	(-) DNA
9	1	1425	13.677	0	13.677	0		0.457627	10	(-) DNA
9	1	1426	6.02717	0	6.02717	0		0.346154	10	(-) DNA
9	1	1427	27.5859	0	27.5859	0		0.378151	10	(-) DNA
9	1	1428	7.41806	0	7.41806	0		0.5625	10	(-) DNA
9	1	1429	15.0679	0	15.0679	0		1.10769	10	(-) DNA
9	1	1430	31.5268	0	31.5268	0		0.992647	10	(-) DNA
9	1	1431	7.64987	0	7.64987	0		1.09091	10	(-) DNA
9	1	1432	17.1543	0	17.1543	0		1.09459	10	(-) DNA
9	1	1433	17.1543	0	17.1543	0		0.486486	10	(-) DNA
9	1	1434	5.79536	0	5.79536	0		0	10	(-) DNA
9	1	1435	29.6722	0	29.6722	0		0.914062	10	(-) DNA
9	1	1436	4.8681	0	4.8681	0		1.71429	10	(-) DNA
9	1	1437	18.0815	0	18.0815	0		0.461538	10	(-) DNA
9	1	1438	20.6315	0	20.6315	0		1.01124	10	(-) DNA
9	1	1439	14.3725	0	14.3725	0		1.01613	10	(-) DNA
9	1	1440	13.4452	0	13.4452	0		0.62069	10	(-) DNA
9	1	1441	16.4588	0	16.4588	0		0.253521	10	(-) DNA
9	1	1442	3.70903	0	3.70903	0		1.6875	10	(-) DNA
9	1	1443	19.936	0	19.936	0		1.82558	10	(-) DNA
9	1	1444	5.09992	0	5.09992	0		0	10	(-) DNA
9	1	1445	27.5859	0	27.5859	0		0.823529	10	(-) DNA
9	1	1446	34.0767	0	34.0767	0		0.795918	10	(-) DNA
9	1	1447	21.5587	0	21.5587	0		0.774194	10	(-) DNA
9	1	1448	30.5995	0	30.5995	0		0.545455	10	(-) DNA
9	1	1449	12.0543	0	12.0543	0		0.346154	10	(-) DNA
9	1	1450	74.6442	0	74.6442	0		1.05901	10	(-) DNA
9	1	1451	33.6131	0	33.6131	0		0	10	(-) DNA
9	1	1452	15.2997	0	15.2997	0		0.939394	10	(-) DNA
9	1	1453	18.0815	0	18.0815	0		0.461538	10	(-) DNA
9	1	1454	12.0543	0	12.0543	0		0.692308	10	(-) DNA
9	1	1455	25.2678	0	25.2678	0		0.577982	10	(-) DNA
9	1	1456	23.4133	0	23.4133	0		0.435644	10	(-) DNA
9	1	1457	37.3221	0	37.3221	0		0.838509	10	(-) DNA
9	1	1458	6.25899	0	6.25899	0		1.96296	10	(-) DNA
9	1	1459	10.4316	0	10.4316	0		0.777778	10	(-) DNA
9	1	1460	11.3589	0	11.3589	0		1.46939	10	(-) DNA
9	1	1461	9.50439	0	9.50439	0		0.439024	10	(-) DNA
9	1	1462	3.01359	0	3.01359	0		0	10	(-) DNA
9	1	1463	19.2406	0	19.2406	0		0.542169	10	(-) DNA
9	1	1464	6.02717	0	6.02717	0		1.38462	10	(-) DNA
9	1	1465	25.036	0	25.036	0		0.916667	10	(-) DNA
9	1	1466	15.0679	0	15.0679	0		0.553846	10	(-) DNA
9	1	1467	18.3133	0	18.3133	0		0.797468	10	(-) DNA
9	1	1468	18.5451	0	18.5451	0		1.225	10	(-) DNA
9	1	1469	26.195	0	26.195	0		0.79646	10	(-) DNA
9	1	1470	18.5451	0	18.5451	0		0.45	10	(-) DNA
9	1	1471	8.34532	0	8.34532	0		0.75	10	(-) DNA
9	1	1472	54.2446	0	54.2446	0		0.269231	10	(-) DNA
9	1	1473	18.5451	0	18.5451	0		1	10	(-) DNA
9	1	1474	7.88169	0	7.88169	0		1.58824	10	(-) DNA
9	1	1475	41.0311	0	41.0311	0		0.80791	10	(-) DNA
9	1	1476	17.3861	0	17.3861	0		0.36	10	(-) DNA
9	1	1477	8.34532	0	8.34532	0		1.25	10	(-) DNA
9	1	1478	27.1223	0	27.1223	0		0.615385	10	(-) DNA
9	1	1479	7.64987	0	7.64987	0		1.87879	10	(-) DNA
9	1	1480	10.1998	0	10.1998	0		0.204545	10	(-) DNA
9	1	1481	9.04076	0	9.04076	0		0.923077	10	(-) DNA
9	1	1482	14.8361	0	14.8361	0		0	10	(-) DNA
9	1	1483	130.28	0	130.28	0		0.699288	10	(-) DNA
9	1	1484	12.0543	0	12.0543	0		0.346154	10	(-) DNA
9	1	1485	25.9632	0	25.9632	0		0.723214	10	(-) DNA
9	1	1486	12.0543	0	12.0543	0		1.19231	10	(-) DNA
9	1	1487	9.04076	0	9.04076	0		0.923077	10	(-) DNA
9	1	1488	29.9041	0	29.9041	0		0.906977	10	(-) DNA
9	1	1489	20.6315	0	20.6315	0		0.910112	10	(-) DNA
9	1	1490	24.3405	0	24.3405	0		0.428571	10	(-) DNA
9	1	1491	20.6315	0	20.6315	0		0.988764	10	(-) DNA
9	1	1492	14.1407	0	14.1407	0		1.18033	10	(-) DNA
9	1	1493	43.1175	0	43.1175	0		0.962366	10	(-) DNA
9	1	1494	9.04076	0	9.04076	0		0.897436	10	(-) DNA
9	1	1495	7.18625	0	7.18625	0		1.16129	10	(-) DNA
9	1	1496	13.9089	0	13.9089	0		1.05	10	(-) DNA
9	1	1497	9.27257	0	9.27257	0		0.45	10	(-) DNA
9	1	1498	8.1135	0	8.1135	0		0.771429	10	(-) DNA
9	1	1499	6.02717	0	6.02717	0		0.692308	10	(-) DNA
9	1	1500	10.8953	0	10.8953	0		1.14894	10	(-) DNA
9	1	1501	13.9089	0	13.9089	0		0.6	10	(-) DNA
9	1	1502	8.57713	0	8.57713	0		0.72973	10	(-) DNA
9	1	1503	9.96802	0	9.96802	0		1.46512	10	(-) DNA
9	1	1504	50.0719	0	50.0719	0		0.782407	10	(-) DNA
9	1	1505	13.2134	0	13.2134	0		0.315789	10	(-) DNA
9	1	1506	11.5907	0	11.5907	0		0.9	10	(-) DNA
9	1	1507	10.6635	0	10.6635	0		0.195652	10	(-) DNA
9	1	1508	27.3541	0	27.3541	0		0.991525	10	(-) DNA
9	1	1509	10.8953	0	10.8953	0		0.957447	10	(-) DNA
9	1	1510	17.6179	0	17.6179	0		1.06579	10	(-) DNA
9	1	1511	12.518	0	12.518	0		1.16667	10	(-) DNA
9	1	1512	9.50439	0	9.50439	0		1.97561	10	(-) DNA
9	1	1513	36.8585	0	36.8585	0		0.339623	10	(-) DNA
9	1	1514	13.677	0	13.677	0		0.915254	10	(-) DNA
9	1	1515	5.56354	0	5.56354	0		0.375	10	(-) DNA
9	1	1516	29.9041	0	29.9041	0		0.697674	10	(-) DNA
9	1	1517	36.6267	0	36.6267	0		0.512658	10	(-) DNA
9	1	1518	11.5907	0	11.5907	0		1.26	10	(-) DNA
9	1	1519	15.7634	0	15.7634	0		1.44118	10	(-) DNA
9	1	1520	3.94084	0	3.94084	0		2.11765	10	(-) DNA
9	1	1521	27.5859	0	27.5859	0		0.596639	10	(-) DNA
9	1	1522	9.50439	0	9.50439	0		0.853659	10	(-) DNA
9	1	1523	6.02717	0	6.02717	0		1.03846	10	(-) DNA
9	1	1524	6.25899	0	6.25899	0		1.66667	10	(-) DNA
9	1	1525	4.17266	0	4.17266	0		2.5	10	(-) DNA
9	1	1526	19.936	0	19.936	0		0.732558	10	(-) DNA
9	1	1527	13.677	0	13.677	0		1.22034	10	(-) DNA
9	1	1528	26.6587	0	26.6587	0		0.391304	10	(-) DNA
9	1	1529	3.01359	0	3.01359	0		0	10	(-) DNA
9	1	1530	19.4724	0	19.4724	0		1.07143	10	(-) DNA
9	1	1531	71.8625	0	71.8625	0		0.83871	10	(-) DNA
9	1	1532	40.5675	0	40.5675	0		0.411429	10	(-) DNA
9	1	1533	30.5995	0	30.5995	0		0.681818	10	(-) DNA
9	1	1534	36.8585	0	36.8585	0		0.566038	10	(-) DNA
9	1	1535	14.8361	0	14.8361	0		1.10938	10	(-) DNA
9	1	1536	18.0815	0	18.0815	0		1.02564	10	(-) DNA
9	1	1537	9.50439	0	9.50439	0		0.634146	10	(-) DNA
9	1	1538	27.3541	0	27.3541	0		0.754237	10	(-) DNA
9	1	1539	22.2542	0	22.2542	0		0.375	10	(-) DNA
9	1	1540	14.8361	0	14.8361	0		1.40625	10	(-) DNA
9	1	1541	4.40447	0	4.40447	0		0.947368	10	(-) DNA
9	1	1542	16.227	0	16.227	0		0.514286	10	(-) DNA
9	1	1543	11.8225	0.463629	11.3589	0.0392157	0	1.46939	10	(-) DNA
9	1	1544	11.5907	0	11.5907	0		0.9	10	(-) DNA
9	1	1545	16.9224	0	16.9224	0		1.32877	10	(-) DNA
9	1	1546	8.34532	0	8.34532	0		1	10	(-) DNA
9	1	1547	31.0631	0	31.0631	0		0.664179	10	(-) DNA
9	1	1548	12.0543	0	12.0543	0		0.865385	10	(-) DNA
9	1	1549	25.9632	0	25.9632	0		0.723214	10	(-) DNA
9	1	1550	26.4268	0	26.4268	0		1.00877	10	(-) DNA
9	1	1551	5.79536	0	5.79536	0		0	10	(-) DNA
9	1	1552	6.4908	0	6.4908	0		0.964286	10	(-) DNA
9	1	1553	5.79536	0	5.79536	0		1.44	10	(-) DNA
9	1	1554	6.72262	0	6.72262	0		1.24138	10	(-) DNA
9	1	1555	32.9176	0	32.9176	0		0.697183	10	(-) DNA
9	1	1556	9.7362	0	9.7362	0		1.2381	10	(-) DNA
9	1	1557	28.9768	0	28.9768	0		1.008	10	(-) DNA
9	1	1558	40.5675	0	40.5675	0		0.72	10	(-) DNA
9	1	1559	13.677	0	13.677	0		0.898305	10	(-) DNA
9	1	1560	5.09992	0	5.09992	0		0.409091	10	(-) DNA
9	1	1561	8.1135	0	8.1135	0		1.02857	10	(-) DNA
9	1	1562	28.745	0	28.745	0		1.08871	10	(-) DNA
9	1	1563	10.6635	0	10.6635	0		1.56522	10	(-) DNA
9	1	1564	5.09992	0	5.09992	0		1.22727	10	(-) DNA
9	1	1565	32.6858	0	32.6858	0		1.08511	10	(-) DNA
9	1	1566	19.0088	0	19.0088	0		0.658537	10	(-) DNA
9	1	1567	20.1678	0	20.1678	0		0.517241	10	(-) DNA
9	1	1568	3.2454	0	3.2454	0		0.642857	10	(-) DNA
9	1	1569	22.9496	0	22.9496	0		0.989899	10	(-) DNA
9	1	1570	5.56354	0	5.56354	0		0	10	(-) DNA
9	1	1571	5.33173	4.40447	0.927257	0.826087	1.89474	2.25	10	(-) DNA
9	1	1572	10.1998	0	10.1998	0		1.22727	10	(-) DNA
9	1	1573	26.4268	0	26.4268	0		0.473684	10	(-) DNA
9	1	1574	25.7314	0	25.7314	0		0.486486	10	(-) DNA
9	1	1575	10.1998	0	10.1998	0		0.818182	10	(-) DNA
9	1	1576	9.04076	0	9.04076	0		1.38462	10	(-) DNA
9	1	1577	8.34532	0	8.34532	0		1.25	10	(-) DNA
9	1	1578	6.02717	0	6.02717	0		1.38462	10	(-) DNA
9	1	1579	4.40447	0	4.40447	0		0.947368	10	(-) DNA
9	1	1580	10.8953	0	10.8953	0		0.574468	10	(-) DNA
9	1	1581	9.27257	0	9.27257	0		0.675	10	(-) DNA
9	1	1582	6.95443	0	6.95443	0		1.2	10	(-) DNA
9	1	1583	8.80895	0	8.80895	0		0.947368	10	(-) DNA
9	1	1584	4.8681	0	4.8681	0		1.71429	10	(-) DNA
9	1	1585	7.88169	0	7.88169	0		0.529412	10	(-) DNA
9	1	1586	10.8953	0	10.8953	0		0.957447	10	(-) DNA
9	1	1587	36.163	0	36.163	0		0.634615	10	(-) DNA
9	1	1588	9.96802	0	9.96802	0		0.627907	10	(-) DNA
9	1	1589	12.518	0	12.518	0		0.666667	10	(-) DNA
9	1	1590	9.7362	0	9.7362	0		0	10	(-) DNA
9	1	1591	28.745	0	28.745	0		0.580645	10	(-) DNA
9	1	1592	4.17266	0	4.17266	0		1	10	(-) DNA
9	1	1593	17.3861	0	17.3861	0		0.6	10	(-) DNA
9	1	1594	7.18625	0	7.18625	0		2.90323	10	(-) DNA
9	1	1595	8.57713	0	8.57713	0		0.972973	10	(-) DNA
9	1	1596	7.64987	0	7.64987	0		0.272727	10	(-) DNA
9	1	1597	8.1135	0	8.1135	0		0.771429	10	(-) DNA
9	1	1598	13.2134	0	13.2134	0		0.631579	10	(-) DNA
9	1	1599	10.6635	0	10.6635	0		1.17391	10	(-) DNA
9	1	1600	6.95443	0	6.95443	0		0.9	10	(-) DNA
9	1	1601	8.80895	0	8.80895	0		0.921053	10	(-) DNA
9	1	1602	7.18625	0	7.18625	0		1.16129	10	(-) DNA
9	1	1603	9.50439	0	9.50439	0		0.439024	10	(-) DNA
9	1	1604	5.56354	0	5.56354	0		0.375	10	(-) DNA
9	1	1605	6.95443	0	6.95443	0		1.2	10	(-) DNA
9	1	1606	5.79536	0	5.79536	0		2.52	10	(-) DNA
9	1	1607	2.31814	0	2.31814	0		0	10	(-) DNA
9	1	1608	4.17266	0	4.17266	0		0.5	10	(-) DNA
9	1	1609	6.95443	0	6.95443	0		0.3	10	(-) DNA
9	1	1610	9.04076	0	9.04076	0		0.230769	10	(-) DNA
9	1	1611	3.47722	0	3.47722	0		2.4	10	(-) DNA
9	1	1612	4.17266	0	4.17266	0		1	10	(-) DNA
9	1	1613	4.40447	0	4.40447	0		0.947368	10	(-) DNA
9	1	1614	2.78177	0	2.78177	0		0	10	(-) DNA
9	1	1615	4.63629	0	4.63629	0		1.35	10	(-) DNA
9	1	1616	3.70903	0	3.70903	0		1.6875	10	(-) DNA
9	2	1	4.40447	0	4.40447	0		0	20	(-) DNA
9	2	2	3.47722	0	3.47722	0		0	20	(-) DNA
9	2	3	11.1271	0	11.1271	0		1.125	20	(-) DNA
9	2	4	12.518	0	12.518	0		0.666667	20	(-) DNA
9	2	5	29.6722	0	29.6722	0		1.04688	20	(-) DNA
9	2	6	6.95443	0	6.95443	0		0	20	(-) DNA
9	2	7	10.4316	0	10.4316	0		0.6	20	(-) DNA
9	2	8	12.9816	0	12.9816	0		0.482143	20	(-) DNA
9	2	9	13.2134	0	13.2134	0		0.789474	20	(-) DNA
9	2	10	89.944	0	89.944	0		0.533505	20	(-) DNA
9	2	11	51.9264	0	51.9264	0		0.5625	20	(-) DNA
9	2	12	2.31814	0	2.31814	0		1.8	20	(-) DNA
9	2	13	9.27257	0	9.27257	0		0.45	20	(-) DNA
9	2	14	6.02717	0	6.02717	0		0.692308	20	(-) DNA
9	2	15	4.40447	0	4.40447	0		0	20	(-) DNA
9	2	16	5.09992	0	5.09992	0		0	20	(-) DNA
9	2	17	19.0088	0	19.0088	0		0.97561	20	(-) DNA
9	2	18	10.8953	0	10.8953	0		0	20	(-) DNA
9	2	19	28.5132	0	28.5132	0		0.495935	20	(-) DNA
9	2	20	2.54996	0	2.54996	0		0.818182	20	(-) DNA
9	2	21	8.80895	0	8.80895	0		0.921053	20	(-) DNA
9	2	22	7.64987	0	7.64987	0		0.545455	20	(-) DNA
9	2	23	9.50439	0	9.50439	0		0.878049	20	(-) DNA
9	2	24	3.70903	0	3.70903	0		0.5625	20	(-) DNA
9	2	25	14.1407	0	14.1407	0		1.01639	20	(-) DNA
9	2	26	12.518	0	12.518	0		0.814815	20	(-) DNA
9	2	27	19.2406	0	19.2406	0		0.216867	20	(-) DNA
9	2	28	22.2542	0	22.2542	0		0.65625	20	(-) DNA
9	2	29	3.2454	0	3.2454	0		0	20	(-) DNA
9	2	30	9.50439	0	9.50439	0		1.31707	20	(-) DNA
9	2	31	28.2814	0	28.2814	0		0.516393	20	(-) DNA
9	2	32	13.9089	0	13.9089	0		1.63333	20	(-) DNA
9	2	33	24.5723	0	24.5723	0		0.59434	20	(-) DNA
9	2	34	10.6635	0	10.6635	0		0.391304	20	(-) DNA
9	2	35	11.1271	0	11.1271	0		1.125	20	(-) DNA
9	2	36	14.6043	0	14.6043	0		0.571429	20	(-) DNA
9	2	37	25.4996	0	25.4996	0		0.327273	20	(-) DNA
9	2	38	13.9089	0	13.9089	0		0.6	20	(-) DNA
9	2	39	8.80895	0	8.80895	0		0.947368	20	(-) DNA
9	2	40	47.2901	0	47.2901	0		0.617647	20	(-) DNA
9	2	41	35.9312	5.79536	30.1359	0.16129	0	0.415385	20	(-) DNA
9	2	42	3.47722	0	3.47722	0		0.6	20	(-) DNA
9	2	43	24.3405	0	24.3405	0		0.342857	20	(-) DNA
9	2	44	23.8769	0	23.8769	0		0.262136	20	(-) DNA
9	2	45	7.18625	0	7.18625	0		0.290323	20	(-) DNA
9	2	46	31.7586	0	31.7586	0		0.722628	20	(-) DNA
9	2	47	18.5451	0	18.5451	0		0.5625	20	(-) DNA
9	2	48	5.33173	0	5.33173	0		1.95652	20	(-) DNA
9	2	49	12.9816	0	12.9816	0		0.482143	20	(-) DNA
9	2	50	21.3269	0	21.3269	0		0.880435	20	(-) DNA
9	2	51	23.4133	0	23.4133	0		0.623762	20	(-) DNA
9	2	52	6.72262	0	6.72262	0		0.931034	20	(-) DNA
9	2	53	8.80895	0	8.80895	0		0.473684	20	(-) DNA
9	2	54	22.486	0	22.486	0		0.927835	20	(-) DNA
9	2	55	28.9768	0	28.9768	0		0.36	20	(-) DNA
9	2	56	44.972	0	44.972	0		0.412371	20	(-) DNA
9	2	57	12.518	0	12.518	0		1	20	(-) DNA
9	2	58	10.6635	0	10.6635	0		0.586957	20	(-) DNA
9	2	59	9.04076	0	9.04076	0		0.435897	20	(-) DNA
9	2	60	60.0399	0	60.0399	0		0.555985	20	(-) DNA
9	2	61	22.7178	0	22.7178	0		0.642857	20	(-) DNA
9	2	62	12.518	0	12.518	0		0.833333	20	(-) DNA
9	2	63	38.4812	0	38.4812	0		0.379518	20	(-) DNA
9	2	64	12.9816	0	12.9816	0		0.946429	20	(-) DNA
9	2	65	16.6906	0	16.6906	0		0.125	20	(-) DNA
9	2	66	36.6267	0	36.6267	0		0.911392	20	(-) DNA
9	2	67	35.6994	0	35.6994	0		0.350649	20	(-) DNA
9	2	68	24.8041	0	24.8041	0		0.831776	20	(-) DNA
9	2	69	17.3861	0	17.3861	0		0.12	20	(-) DNA
9	2	70	25.4996	0	25.4996	0		0.572727	20	(-) DNA
9	2	71	8.1135	0	8.1135	0		0.257143	20	(-) DNA
9	2	72	10.6635	0	10.6635	0		0.195652	20	(-) DNA
9	2	73	11.3589	0	11.3589	0		0.734694	20	(-) DNA
9	2	74	8.80895	0	8.80895	0		0.947368	20	(-) DNA
9	2	75	73.9488	5.33173	68.6171	0.0721003	0	0.331081	20	(-) DNA
9	2	76	5.56354	0	5.56354	0		0.375	20	(-) DNA
9	2	77	20.8633	0	20.8633	0		0.3	20	(-) DNA
9	2	78	5.09992	0	5.09992	0		0.818182	20	(-) DNA
9	2	79	28.9768	0	28.9768	0		0.784	20	(-) DNA
9	2	80	4.63629	0	4.63629	0		0.45	20	(-) DNA
9	2	81	4.17266	0	4.17266	0		0.5	20	(-) DNA
9	2	82	62.3581	0	62.3581	0		0.60223	20	(-) DNA
9	2	83	34.7722	0	34.7722	0		0.713333	20	(-) DNA
9	2	84	3.01359	0	3.01359	0		0	20	(-) DNA
9	2	85	6.02717	0	6.02717	0		0.346154	20	(-) DNA
9	2	86	45.6674	0	45.6674	0		0.411168	20	(-) DNA
9	2	87	6.02717	0	6.02717	0		0.346154	20	(-) DNA
9	2	88	9.96802	0	9.96802	0		1.44186	20	(-) DNA
9	2	89	3.94084	0	3.94084	0		0.529412	20	(-) DNA
9	2	90	33.1495	0	33.1495	0		0.440559	20	(-) DNA
9	2	91	15.9952	0	15.9952	0		0.521739	20	(-) DNA
9	2	92	15.0679	0	15.0679	0		0.815385	20	(-) DNA
9	2	93	6.02717	0	6.02717	0		0.346154	20	(-) DNA
9	2	94	15.2997	0	15.2997	0		0.80303	20	(-) DNA
9	2	95	10.1998	0	10.1998	0		0.409091	20	(-) DNA
9	2	96	15.0679	0	15.0679	0		0.692308	20	(-) DNA
9	2	97	14.8361	0	14.8361	0		0.421875	20	(-) DNA
9	2	98	20.1678	0	20.1678	0		0.724138	20	(-) DNA
9	2	99	25.2678	0	25.2678	0		0	20	(-) DNA
9	2	100	8.57713	0	8.57713	0		0.486486	20	(-) DNA
9	2	101	16.9224	0	16.9224	0		0.493151	20	(-) DNA
9	2	102	34.3085	0	34.3085	0		0.182432	20	(-) DNA
9	2	103	106.403	0	106.403	0		0.431373	20	(-) DNA
9	2	104	9.96802	0	9.96802	0		0.209302	20	(-) DNA
9	2	105	31.9904	0	31.9904	0		0.521739	20	(-) DNA
9	2	106	14.3725	0	14.3725	0		0.870968	20	(-) DNA
9	2	107	25.036	0	25.036	0		0.824074	20	(-) DNA
9	2	108	19.4724	0	19.4724	0		0.952381	20	(-) DNA
9	2	109	4.8681	0	4.8681	0		0	20	(-) DNA
9	2	110	39.1766	0	39.1766	0		0.266272	20	(-) DNA
9	2	111	17.3861	0	17.3861	0		0.12	20	(-) DNA
9	2	112	5.33173	0	5.33173	0		0.391304	20	(-) DNA
9	2	113	7.88169	0	7.88169	0		0.529412	20	(-) DNA
9	2	114	36.6267	0	36.6267	0		0.677215	20	(-) DNA
9	2	115	3.70903	0	3.70903	0		0.5625	20	(-) DNA
9	2	116	6.02717	0	6.02717	0		1.38462	20	(-) DNA
9	2	117	49.6083	0	49.6083	0		0.420561	20	(-) DNA
9	2	118	13.2134	0	13.2134	0		0.947368	20	(-) DNA
9	2	119	5.33173	0	5.33173	0		0.782609	20	(-) DNA
9	2	120	5.79536	0	5.79536	0		1.08	20	(-) DNA
9	2	121	8.1135	0	8.1135	0		0.514286	20	(-) DNA
9	2	122	44.972	0	44.972	0		0.463918	20	(-) DNA
9	2	123	17.3861	0	17.3861	0		0.586667	20	(-) DNA
9	2	124	29.2086	0	29.2086	0		0.214286	20	(-) DNA
9	2	125	37.5539	0	37.5539	0		0.604938	20	(-) DNA
9	2	126	37.7857	0	37.7857	0		0.932515	20	(-) DNA
9	2	127	20.6315	0	20.6315	0		0.707865	20	(-) DNA
9	2	128	7.41806	0	7.41806	0		0.5625	20	(-) DNA
9	2	129	117.53	0	117.53	0		0.266272	20	(-) DNA
9	2	130	11.1271	0	11.1271	0		0.541667	20	(-) DNA
9	2	131	18.0815	0	18.0815	0		0.346154	20	(-) DNA
9	2	132	29.9041	0	29.9041	0		0.627907	20	(-) DNA
9	2	133	7.88169	0	7.88169	0		1.32353	20	(-) DNA
9	2	134	28.745	0	28.745	0		0.580645	20	(-) DNA
9	2	135	15.2997	0	15.2997	0		0.272727	20	(-) DNA
9	2	136	9.96802	0	9.96802	0		0.209302	20	(-) DNA
9	2	137	19.4724	0	19.4724	0		0.107143	20	(-) DNA
9	2	138	26.8905	0	26.8905	0		0.0775862	20	(-) DNA
9	2	139	10.6635	0	10.6635	0		0.391304	20	(-) DNA
9	2	140	5.79536	0	5.79536	0		1.08	20	(-) DNA
9	2	141	25.9632	0	25.9632	0		0.875	20	(-) DNA
9	2	142	4.8681	0	4.8681	0		0.857143	20	(-) DNA
9	2	143	7.88169	0	7.88169	0		0	20	(-) DNA
9	2	144	21.0951	0	21.0951	0		0.296703	20	(-) DNA
9	2	145	6.02717	0	6.02717	0		0	20	(-) DNA
9	2	146	5.33173	0	5.33173	0		1.95652	20	(-) DNA
9	2	147	17.6179	0	17.6179	0		0.473684	20	(-) DNA
9	2	148	26.6587	9.50439	17.1543	0.356522	0.658537	0.243243	20	(-) DNA
9	2	149	5.33173	0	5.33173	0		1.17391	20	(-) DNA
9	2	150	6.4908	0	6.4908	0		0.321429	20	(-) DNA
9	2	151	33.3813	0	33.3813	0		0.375	20	(-) DNA
9	2	152	14.1407	0	14.1407	0		0	20	(-) DNA
9	2	153	3.01359	0	3.01359	0		0	20	(-) DNA
9	2	154	7.88169	0	7.88169	0		0.794118	20	(-) DNA
9	2	155	3.2454	0	3.2454	0		0	20	(-) DNA
9	2	156	28.5132	0	28.5132	0		0.430894	20	(-) DNA
9	2	157	7.64987	0	7.64987	0		0.818182	20	(-) DNA
9	2	158	30.3677	0	30.3677	0		0.473282	20	(-) DNA
9	2	159	13.9089	0	13.9089	0		0.6	20	(-) DNA
9	2	160	33.6131	0	33.6131	0		0.675862	20	(-) DNA
9	2	161	7.18625	0	7.18625	0		0.580645	20	(-) DNA
9	2	162	8.1135	0	8.1135	0		0.257143	20	(-) DNA
9	2	163	33.3813	0	33.3813	0		0.4375	20	(-) DNA
9	2	164	21.0951	0	21.0951	0		0.791209	20	(-) DNA
9	2	165	8.34532	0	8.34532	0		0.25	20	(-) DNA
9	2	166	20.8633	0	20.8633	0		0.6	20	(-) DNA
9	2	167	9.50439	0	9.50439	0		0.878049	20	(-) DNA
9	2	168	7.41806	0	7.41806	0		0.28125	20	(-) DNA
9	2	169	11.1271	0	11.1271	0		0.916667	20	(-) DNA
9	2	170	17.6179	0	17.6179	0		0.236842	20	(-) DNA
9	2	171	4.40447	0	4.40447	0		0.473684	20	(-) DNA
9	2	172	14.8361	0	14.8361	0		0.421875	20	(-) DNA
9	2	173	12.518	0	12.518	0		0.666667	20	(-) DNA
9	2	174	13.677	0	13.677	0		0.762712	20	(-) DNA
9	2	175	11.5907	0	11.5907	0		0.54	20	(-) DNA
9	2	176	3.70903	0	3.70903	0		0	20	(-) DNA
9	2	177	61.199	0	61.199	0		0.507576	20	(-) DNA
9	2	178	18.777	0	18.777	0		0.666667	20	(-) DNA
9	2	179	30.8313	0	30.8313	0		0.541353	20	(-) DNA
9	2	180	6.72262	0	6.72262	0		0.931034	20	(-) DNA
9	2	181	26.8905	0	26.8905	0		0.775862	20	(-) DNA
9	2	182	36.3949	0	36.3949	0		0.458599	20	(-) DNA
9	2	183	26.195	0	26.195	0		0.787611	20	(-) DNA
9	2	184	9.27257	0	9.27257	0		0.225	20	(-) DNA
9	2	185	27.5859	0	27.5859	0		0.529412	20	(-) DNA
9	2	186	19.4724	0	19.4724	0		0.321429	20	(-) DNA
9	2	187	10.6635	0	10.6635	0		0	20	(-) DNA
9	2	188	16.6906	0	16.6906	0		0.625	20	(-) DNA
9	2	189	9.50439	0	9.50439	0		0.219512	20	(-) DNA
9	2	190	22.486	0	22.486	0		0.453608	20	(-) DNA
9	2	191	6.72262	0	6.72262	0		0.62069	20	(-) DNA
9	2	192	14.3725	0	14.3725	0		0.290323	20	(-) DNA
9	2	193	11.5907	0	11.5907	0		0.72	20	(-) DNA
9	2	194	22.486	0	22.486	0		0.463918	20	(-) DNA
9	2	195	20.8633	0	20.8633	0		0.8	20	(-) DNA
9	2	196	8.80895	0	8.80895	0		0.473684	20	(-) DNA
9	2	197	17.6179	0	17.6179	0		0.236842	20	(-) DNA
9	2	198	18.777	0	18.777	0		0.111111	20	(-) DNA
9	2	199	22.9496	0	22.9496	0		0.272727	20	(-) DNA
9	2	200	11.1271	0	11.1271	0		1.125	20	(-) DNA
9	2	201	10.8953	0	10.8953	0		0.574468	20	(-) DNA
9	2	202	14.1407	0	14.1407	0		0.590164	20	(-) DNA
9	2	203	32.454	0	32.454	0		0.835714	20	(-) DNA
9	2	204	6.02717	0	6.02717	0		0	20	(-) DNA
9	2	205	5.09992	0	5.09992	0		0.818182	20	(-) DNA
9	2	206	41.9584	0	41.9584	0		0.441989	20	(-) DNA
9	2	207	9.96802	0	9.96802	0		0.418605	20	(-) DNA
9	2	208	30.8313	0	30.8313	0		0.676692	20	(-) DNA
9	2	209	10.4316	0	10.4316	0		0.6	20	(-) DNA
9	2	210	15.2997	0	15.2997	0		0.136364	20	(-) DNA
9	2	211	7.64987	0	7.64987	0		0.545455	20	(-) DNA
9	2	212	40.5675	0	40.5675	0		0.611429	20	(-) DNA
9	2	213	16.9224	0	16.9224	0		0.726027	20	(-) DNA
9	2	214	24.5723	0	24.5723	0		0.5	20	(-) DNA
9	2	215	12.0543	0	12.0543	0		0.519231	20	(-) DNA
9	2	216	9.04076	0	9.04076	0		0.230769	20	(-) DNA
9	2	217	9.96802	0	9.96802	0		1.04651	20	(-) DNA
9	2	218	21.7905	0	21.7905	0		0.670213	20	(-) DNA
9	2	219	12.9816	0	12.9816	0		0.803571	20	(-) DNA
9	2	220	30.8313	0	30.8313	0		0.541353	20	(-) DNA
9	2	221	29.9041	0	29.9041	0		0.488372	20	(-) DNA
9	2	222	13.677	0	13.677	0		0.305085	20	(-) DNA
9	2	223	3.47722	0	3.47722	0		2.86667	20	(-) DNA
9	2	224	23.4133	0	23.4133	0		0.980198	20	(-) DNA
9	2	225	31.5268	0	31.5268	0		0.323529	20	(-) DNA
9	2	226	6.4908	0	6.4908	0		0.321429	20	(-) DNA
9	2	227	4.63629	0	4.63629	0		0.45	20	(-) DNA
9	2	228	36.6267	0	36.6267	0		0.512658	20	(-) DNA
9	2	229	5.33173	0	5.33173	0		0.782609	20	(-) DNA
9	2	230	20.3997	0	20.3997	0		0.204545	20	(-) DNA
9	2	231	18.5451	0	18.5451	0		1	20	(-) DNA
9	2	232	3.70903	0	3.70903	0		0	20	(-) DNA
9	2	233	18.777	0	18.777	0		1	20	(-) DNA
9	2	234	15.2997	0	15.2997	0		0.818182	20	(-) DNA
9	2	235	19.2406	0	19.2406	0		0.650602	20	(-) DNA
9	2	236	5.09992	0	5.09992	0		0.409091	20	(-) DNA
9	2	237	5.33173	0	5.33173	0		1.17391	20	(-) DNA
9	2	238	11.8225	0	11.8225	0		0.882353	20	(-) DNA
9	2	239	8.34532	0	8.34532	0		0.25	20	(-) DNA
9	2	240	16.6906	0	16.6906	0		1	20	(-) DNA
9	2	241	17.1543	0	17.1543	0		0.608108	20	(-) DNA
9	2	242	10.6635	0	10.6635	0		0.586957	20	(-) DNA
9	2	243	26.4268	0	26.4268	0		0.552632	20	(-) DNA
9	2	244	3.2454	0	3.2454	0		1.28571	20	(-) DNA
9	2	245	21.7905	0	21.7905	0		1.05319	20	(-) DNA
9	2	246	11.3589	0	11.3589	0		0.918367	20	(-) DNA
9	2	247	10.6635	0	10.6635	0		0.195652	20	(-) DNA
9	2	248	3.47722	0	3.47722	0		1.2	20	(-) DNA
9	2	249	4.40447	0	4.40447	0		0.947368	20	(-) DNA
9	2	250	19.936	0	19.936	0		0.418605	20	(-) DNA
9	2	251	11.5907	0	11.5907	0		0	20	(-) DNA
9	2	252	17.1543	0	17.1543	0		0.243243	20	(-) DNA
9	2	253	15.9952	0	15.9952	0		1.15942	20	(-) DNA
9	2	254	17.3861	0	17.3861	0		1.08	20	(-) DNA
9	2	255	19.2406	0	19.2406	0		1.08434	20	(-) DNA
9	2	256	11.3589	0	11.3589	0		1.44898	20	(-) DNA
9	2	257	18.5451	0	18.5451	0		0.45	20	(-) DNA
9	2	258	16.6906	0	16.6906	0		0.75	20	(-) DNA
9	2	259	6.02717	0	6.02717	0		0.346154	20	(-) DNA
9	2	260	17.8497	0	17.8497	0		0.584416	20	(-) DNA
9	2	261	14.8361	0	14.8361	0		0.140625	20	(-) DNA
9	2	262	168.529	0	168.529	0		0.469051	20	(-) DNA
9	2	263	24.1087	0	24.1087	0		0.855769	20	(-) DNA
9	2	264	10.6635	0	10.6635	0		0.586957	20	(-) DNA
9	2	265	4.17266	0	4.17266	0		1	20	(-) DNA
9	2	266	19.7042	0	19.7042	0		0.317647	20	(-) DNA
9	2	267	9.50439	0	9.50439	0		0.439024	20	(-) DNA
9	2	268	76.7306	0	76.7306	0		0.456193	20	(-) DNA
9	2	269	8.34532	0	8.34532	0		0.5	20	(-) DNA
9	2	270	6.4908	0	6.4908	0		0.964286	20	(-) DNA
9	2	271	39.1766	0	39.1766	0		0.532544	20	(-) DNA
9	2	272	20.6315	0	20.6315	0		0.202247	20	(-) DNA
9	2	273	16.227	0	16.227	0		0.628571	20	(-) DNA
9	2	274	6.25899	0	6.25899	0		0.666667	20	(-) DNA
9	2	275	18.3133	0	18.3133	0		0.683544	20	(-) DNA
9	2	276	11.1271	0	11.1271	0		0.5625	20	(-) DNA
9	2	277	7.18625	0	7.18625	0		2.58065	20	(-) DNA
9	2	278	32.454	0	32.454	0		0.642857	20	(-) DNA
9	2	279	6.4908	0	6.4908	0		0.321429	20	(-) DNA
9	2	280	7.41806	0	7.41806	0		1.125	20	(-) DNA
9	2	281	11.8225	0	11.8225	0		0.705882	20	(-) DNA
9	2	282	17.6179	0	17.6179	0		0.710526	20	(-) DNA
9	2	283	8.1135	0	8.1135	0		1.25714	20	(-) DNA
9	2	284	5.09992	0	5.09992	0		0.409091	20	(-) DNA
9	2	285	27.3541	0	27.3541	0		0.525424	20	(-) DNA
9	2	286	25.036	0	25.036	0		0.240741	20	(-) DNA
9	2	287	14.6043	0	14.6043	0		0.698413	20	(-) DNA
9	2	288	23.6451	0	23.6451	0		0.529412	20	(-) DNA
9	2	289	8.57713	0	8.57713	0		1.21622	20	(-) DNA
9	2	290	26.195	0	26.195	0		0.637168	20	(-) DNA
9	2	291	10.4316	0	10.4316	0		1	20	(-) DNA
9	2	292	3.47722	0	3.47722	0		0	20	(-) DNA
9	2	293	4.63629	0	4.63629	0		0.9	20	(-) DNA
9	2	294	55.1718	0	55.1718	0		0.378151	20	(-) DNA
9	2	295	14.6043	0	14.6043	0		0.285714	20	(-) DNA
9	2	296	14.6043	0	14.6043	0		0.571429	20	(-) DNA
9	2	297	3.94084	0	3.94084	0		0.529412	20	(-) DNA
9	2	298	8.80895	0	8.80895	0		0.473684	20	(-) DNA
9	2	299	24.3405	0	24.3405	0		0.257143	20	(-) DNA
9	2	300	5.79536	0	5.79536	0		0.72	20	(-) DNA
9	2	301	8.34532	0	8.34532	0		1.25	20	(-) DNA
9	2	302	14.3725	0	14.3725	0		1.01613	20	(-) DNA
9	2	303	11.8225	1.39089	10.4316	0.117647	0	0.8	20	(-) DNA
9	2	304	3.94084	0	3.94084	0		0	20	(-) DNA
9	2	305	31.7586	0	31.7586	0		0.978102	20	(-) DNA
9	2	306	15.2997	0	15.2997	0		0.409091	20	(-) DNA
9	2	307	3.70903	0	3.70903	0		0	20	(-) DNA
9	2	308	37.0903	6.4908	30.5995	0.175	0.642857	0.545455	20	(-) DNA
9	2	309	14.8361	0	14.8361	0		0.703125	20	(-) DNA
9	2	310	17.3861	0	17.3861	0		0.466667	20	(-) DNA
9	2	311	10.4316	0	10.4316	0		1.2	20	(-) DNA
9	2	312	16.4588	0	16.4588	0		0.507042	20	(-) DNA
9	2	313	6.02717	0	6.02717	0		0.692308	20	(-) DNA
9	2	314	12.518	0	12.518	0		0.166667	20	(-) DNA
9	2	315	39.1766	0	39.1766	0		0.372781	20	(-) DNA
9	2	316	25.2678	0	25.2678	0		0.486239	20	(-) DNA
9	2	317	10.1998	0	10.1998	0		0.613636	20	(-) DNA
9	2	318	28.0495	0	28.0495	0		0.950413	20	(-) DNA
9	2	319	47.7538	0	47.7538	0		0.432039	20	(-) DNA
9	2	320	7.18625	0	7.18625	0		0.870968	20	(-) DNA
9	2	321	4.40447	0	4.40447	0		0	20	(-) DNA
9	2	322	4.8681	0	4.8681	0		0.428571	20	(-) DNA
9	2	323	6.25899	0	6.25899	0		0.62963	20	(-) DNA
9	2	324	15.2997	0	15.2997	0		0.136364	20	(-) DNA
9	2	325	4.8681	0	4.8681	0		1.28571	20	(-) DNA
9	2	326	32.6858	0	32.6858	0		0.319149	20	(-) DNA
9	2	327	3.01359	0	3.01359	0		0	20	(-) DNA
9	2	328	15.9952	0	15.9952	0		0.521739	20	(-) DNA
9	2	329	15.9952	0	15.9952	0		0.391304	20	(-) DNA
9	2	330	35.004	0	35.004	0		0.0596026	20	(-) DNA
9	2	331	28.745	0	28.745	0		0.5	20	(-) DNA
9	2	332	11.5907	0	11.5907	0		0.18	20	(-) DNA
9	2	333	24.3405	0	24.3405	0		1.10476	20	(-) DNA
9	2	334	8.1135	0	8.1135	0		0.514286	20	(-) DNA
9	2	335	20.3997	0	20.3997	0		0.795455	20	(-) DNA
9	2	336	9.7362	0	9.7362	0		1.2619	20	(-) DNA
9	2	337	21.7905	0	21.7905	0		0.478723	20	(-) DNA
9	2	338	4.8681	0	4.8681	0		0.428571	20	(-) DNA
9	2	339	6.02717	0	6.02717	0		1.34615	20	(-) DNA
9	2	340	18.777	0	18.777	0		0.333333	20	(-) DNA
9	2	341	26.195	0	26.195	0		0.477876	20	(-) DNA
9	2	342	3.70903	0	3.70903	0		0.5625	20	(-) DNA
9	2	343	33.3813	0	33.3813	0		0.6875	20	(-) DNA
9	2	344	15.5316	0	15.5316	0		0.671642	20	(-) DNA
9	2	345	14.8361	0	14.8361	0		0.28125	20	(-) DNA
9	2	346	15.0679	0	15.0679	0		0.276923	20	(-) DNA
9	2	347	44.7402	0	44.7402	0		0.373057	20	(-) DNA
9	2	348	8.57713	0	8.57713	0		1.7027	20	(-) DNA
9	2	349	5.56354	0	5.56354	0		1.5	20	(-) DNA
9	2	350	63.9808	0	63.9808	0		0.326087	20	(-) DNA
9	2	351	15.5316	0	15.5316	0		0.671642	20	(-) DNA
9	2	352	5.56354	0	5.56354	0		1.125	20	(-) DNA
9	2	353	13.677	0	13.677	0		1.35593	20	(-) DNA
9	2	354	4.40447	0	4.40447	0		0	20	(-) DNA
9	2	355	2.78177	0	2.78177	0		0.75	20	(-) DNA
9	2	356	11.5907	0	11.5907	0		0.54	20	(-) DNA
9	2	357	4.63629	0	4.63629	0		0.9	20	(-) DNA
9	2	358	16.4588	0	16.4588	0		0.760563	20	(-) DNA
9	2	359	9.27257	0	9.27257	0		0.225	20	(-) DNA
9	2	360	13.4452	0	13.4452	0		0.465517	20	(-) DNA
9	2	361	17.8497	0	17.8497	0		0.350649	20	(-) DNA
9	2	362	25.2678	0	25.2678	0		0.412844	20	(-) DNA
9	2	363	22.9496	0	22.9496	0		0.181818	20	(-) DNA
9	2	364	32.454	0	32.454	0		0.128571	20	(-) DNA
9	2	365	7.41806	0	7.41806	0		1.125	20	(-) DNA
9	2	366	3.94084	0	3.94084	0		1.52941	20	(-) DNA
9	2	367	11.5907	0	11.5907	0		0.36	20	(-) DNA
9	2	368	20.8633	0	20.8633	0		0.9	20	(-) DNA
9	2	369	11.3589	0	11.3589	0		0.183673	20	(-) DNA
9	2	370	13.4452	0	13.4452	0		0.310345	20	(-) DNA
9	2	371	4.8681	0	4.8681	0		0.857143	20	(-) DNA
9	2	372	3.70903	0	3.70903	0		0	20	(-) DNA
9	2	373	31.5268	0	31.5268	0		0.654412	20	(-) DNA
9	2	374	7.41806	0	7.41806	0		0.5625	20	(-) DNA
9	2	375	9.96802	0	9.96802	0		1.67442	20	(-) DNA
9	2	376	15.7634	0	15.7634	0		0.397059	20	(-) DNA
9	2	377	45.8992	0	45.8992	0		0.0909091	20	(-) DNA
9	2	378	5.79536	0	5.79536	0		0.72	20	(-) DNA
9	2	379	28.9768	0	28.9768	0		1.072	20	(-) DNA
9	2	380	21.0951	0	21.0951	0		0.692308	20	(-) DNA
9	2	381	22.9496	0	22.9496	0		0.717172	20	(-) DNA
9	2	382	28.5132	0	28.5132	0		0.658537	20	(-) DNA
9	2	383	20.6315	0	20.6315	0		0.303371	20	(-) DNA
9	2	384	14.1407	0	14.1407	0		0.590164	20	(-) DNA
9	2	385	9.7362	0	9.7362	0		1.07143	20	(-) DNA
9	2	386	20.1678	0	20.1678	0		0.413793	20	(-) DNA
9	2	387	25.2678	0	25.2678	0		0.743119	20	(-) DNA
9	2	388	12.9816	0	12.9816	0		0.482143	20	(-) DNA
9	2	389	3.47722	0	3.47722	0		0.6	20	(-) DNA
9	2	390	9.7362	0	9.7362	0		0.642857	20	(-) DNA
9	2	391	25.036	0	25.036	0		0.75	20	(-) DNA
9	2	392	19.7042	0	19.7042	0		0.529412	20	(-) DNA
9	2	393	7.41806	0	7.41806	0		1.125	20	(-) DNA
9	2	394	13.9089	0	13.9089	0		0.3	20	(-) DNA
9	2	395	15.5316	0	15.5316	0		0.925373	20	(-) DNA
9	2	396	9.27257	0	9.27257	0		0.45	20	(-) DNA
9	2	397	4.63629	0	4.63629	0		1.35	20	(-) DNA
9	2	398	2.54996	0	2.54996	0		0	20	(-) DNA
9	2	399	12.0543	0	12.0543	0		1.03846	20	(-) DNA
9	2	400	3.47722	0	3.47722	0		2.4	20	(-) DNA
9	2	401	21.7905	0	21.7905	0		0.382979	20	(-) DNA
9	2	402	3.2454	0	3.2454	0		0.642857	20	(-) DNA
9	2	403	12.518	0	12.518	0		0.481481	20	(-) DNA
9	2	404	5.33173	0	5.33173	0		0.782609	20	(-) DNA
9	2	405	12.518	0	12.518	0		0.5	20	(-) DNA
9	2	406	19.936	0	19.936	0		0.209302	20	(-) DNA
9	2	407	9.04076	0	9.04076	0		0.461538	20	(-) DNA
9	2	408	10.8953	0	10.8953	0		1.14894	20	(-) DNA
9	2	409	3.94084	0	3.94084	0		2.05882	20	(-) DNA
9	2	410	7.88169	0	7.88169	0		1.05882	20	(-) DNA
9	2	411	38.713	0	38.713	0		0.592814	20	(-) DNA
9	2	412	7.18625	0	7.18625	0		1.16129	20	(-) DNA
9	2	413	6.4908	0	6.4908	0		0.964286	20	(-) DNA
9	2	414	3.01359	0	3.01359	0		1.38462	20	(-) DNA
9	2	415	10.8953	0	10.8953	0		0.957447	20	(-) DNA
9	2	416	3.47722	0	3.47722	0		0.6	20	(-) DNA
9	2	417	8.34532	0	8.34532	0		0	20	(-) DNA
9	2	418	8.80895	0	8.80895	0		0.947368	20	(-) DNA
9	2	419	12.7498	0	12.7498	0		0.327273	20	(-) DNA
9	2	420	7.88169	0	7.88169	0		0.529412	20	(-) DNA
9	2	421	17.1543	0	17.1543	0		0.959459	20	(-) DNA
9	2	422	32.9176	0	32.9176	0		0.697183	20	(-) DNA
9	2	423	12.9816	0	12.9816	0		0.642857	20	(-) DNA
9	2	424	26.6587	0	26.6587	0		0.156522	20	(-) DNA
9	2	425	9.96802	0	9.96802	0		0.627907	20	(-) DNA
9	2	426	31.5268	0	31.5268	0		0.529412	20	(-) DNA
9	2	427	3.01359	0	3.01359	0		0	20	(-) DNA
9	2	428	8.57713	0	8.57713	0		0.972973	20	(-) DNA
9	2	429	9.04076	0	9.04076	0		0	20	(-) DNA
9	2	430	15.7634	0	15.7634	0		0.794118	20	(-) DNA
9	2	431	9.04076	0	9.04076	0		0.230769	20	(-) DNA
9	2	432	15.2997	0	15.2997	0		0.409091	20	(-) DNA
9	2	433	130.975	0	130.975	0		0.460177	20	(-) DNA
9	2	434	5.09992	0	5.09992	0		0.409091	20	(-) DNA
9	2	435	9.50439	0	9.50439	0		0.658537	20	(-) DNA
9	2	436	21.7905	0	21.7905	0		0.382979	20	(-) DNA
9	2	437	17.1543	0	17.1543	0		0.364865	20	(-) DNA
9	2	438	7.41806	0	7.41806	0		1.09375	20	(-) DNA
9	2	439	14.6043	0	14.6043	0		0.714286	20	(-) DNA
9	2	440	8.1135	0	8.1135	0		1.02857	20	(-) DNA
9	2	441	26.6587	0	26.6587	0		0.156522	20	(-) DNA
9	2	442	15.7634	0	15.7634	0		1.95588	20	(-) DNA
9	2	443	32.454	1.39089	31.0631	0.0428571	0	0.671642	20	(-) DNA
9	2	444	9.7362	0	9.7362	0		0.428571	20	(-) DNA
9	2	445	4.40447	0	4.40447	0		0	20	(-) DNA
9	2	446	7.41806	0	7.41806	0		0.5625	20	(-) DNA
9	2	447	20.8633	0	20.8633	0		0.4	20	(-) DNA
9	2	448	11.5907	0	11.5907	0		0.9	20	(-) DNA
9	2	449	3.94084	0	3.94084	0		0	20	(-) DNA
9	2	450	8.1135	0	8.1135	0		0	20	(-) DNA
9	2	451	17.8497	0	17.8497	0		1.15584	20	(-) DNA
9	2	452	3.94084	0	3.94084	0		1.58824	20	(-) DNA
9	2	453	9.04076	0	9.04076	0		0.230769	20	(-) DNA
9	2	454	13.4452	0	13.4452	0		0.931034	20	(-) DNA
9	2	455	19.2406	0	19.2406	0		0.108434	20	(-) DNA
9	2	456	14.8361	0	14.8361	0		1.39062	20	(-) DNA
9	2	457	6.95443	0	6.95443	0		0.3	20	(-) DNA
9	2	458	4.63629	0	4.63629	0		0.45	20	(-) DNA
9	2	459	4.40447	0	4.40447	0		0	20	(-) DNA
9	2	460	73.717	0	73.717	0		0.534591	20	(-) DNA
9	2	461	47.5219	0	47.5219	0		0.878049	20	(-) DNA
9	2	462	6.95443	0	6.95443	0		1.2	20	(-) DNA
9	2	463	8.80895	0	8.80895	0		0	20	(-) DNA
9	2	464	34.7722	0	34.7722	0		0.84	20	(-) DNA
9	2	465	25.7314	0	25.7314	0		0.0810811	20	(-) DNA
9	2	466	22.9496	0.927257	22.0224	0.040404	0	0.189474	20	(-) DNA
9	2	467	5.56354	0	5.56354	0		1.125	20	(-) DNA
9	2	468	17.3861	0	17.3861	0		0.6	20	(-) DNA
9	2	469	24.3405	0	24.3405	0		0.342857	20	(-) DNA
9	2	470	22.486	0	22.486	0		0.556701	20	(-) DNA
9	2	471	8.1135	0	8.1135	0		2.05714	20	(-) DNA
9	2	472	7.88169	0	7.88169	0		0.529412	20	(-) DNA
9	2	473	14.6043	0	14.6043	0		0.571429	20	(-) DNA
9	2	474	19.2406	0	19.2406	0		0.86747	20	(-) DNA
9	2	475	3.2454	0	3.2454	0		0	20	(-) DNA
9	2	476	10.1998	0	10.1998	0		1.02273	20	(-) DNA
9	2	477	9.50439	0	9.50439	0		1.09756	20	(-) DNA
9	2	478	10.8953	0	10.8953	0		0.191489	20	(-) DNA
9	2	479	22.0224	0	22.0224	0		0.663158	20	(-) DNA
9	2	480	9.50439	0	9.50439	0		1.31707	20	(-) DNA
9	2	481	7.64987	0	7.64987	0		0.272727	20	(-) DNA
9	2	482	15.0679	0	15.0679	0		0.830769	20	(-) DNA
9	2	483	14.8361	0	14.8361	0		0.421875	20	(-) DNA
9	2	484	12.0543	0	12.0543	0		0.5	20	(-) DNA
9	2	485	9.04076	0	9.04076	0		0.230769	20	(-) DNA
9	2	486	9.50439	0	9.50439	0		0.219512	20	(-) DNA
9	2	487	3.94084	0	3.94084	0		2.11765	20	(-) DNA
9	2	488	18.5451	0	18.5451	0		0.45	20	(-) DNA
9	2	489	6.02717	0	6.02717	0		1.38462	20	(-) DNA
9	2	490	30.3677	0	30.3677	0		0.412214	20	(-) DNA
9	2	491	4.40447	0	4.40447	0		0	20	(-) DNA
9	2	492	49.8401	0	49.8401	0		0.544186	20	(-) DNA
9	2	493	10.8953	0	10.8953	0		0.191489	20	(-) DNA
9	2	494	4.8681	0	4.8681	0		0.428571	20	(-) DNA
9	2	495	26.195	0	26.195	0		0.637168	20	(-) DNA
9	2	496	43.8129	0	43.8129	0		0.428571	20	(-) DNA
9	2	497	16.4588	0	16.4588	0		0.633803	20	(-) DNA
9	2	498	17.1543	0	17.1543	0		0.486486	20	(-) DNA
9	2	499	6.25899	0	6.25899	0		0.666667	20	(-) DNA
9	2	500	6.95443	0	6.95443	0		1.2	20	(-) DNA
9	2	501	5.56354	0	5.56354	0		0.75	20	(-) DNA
9	2	502	8.80895	0	8.80895	0		0.710526	20	(-) DNA
9	2	503	13.2134	0	13.2134	0		0.473684	20	(-) DNA
9	2	504	3.47722	0	3.47722	0		1.8	20	(-) DNA
9	2	505	31.0631	0	31.0631	0		0.738806	20	(-) DNA
9	2	506	11.3589	0	11.3589	0		1.10204	20	(-) DNA
9	2	507	73.2533	0	73.2533	0		0.541139	20	(-) DNA
9	2	508	5.56354	0	5.56354	0		1.125	20	(-) DNA
9	2	509	15.7634	0	15.7634	0		0.397059	20	(-) DNA
9	2	510	9.27257	0	9.27257	0		0.225	20	(-) DNA
9	2	511	22.486	0	22.486	0		0.731959	20	(-) DNA
9	2	512	3.2454	0	3.2454	0		0.642857	20	(-) DNA
9	2	513	5.56354	3.01359	2.54996	0.541667	0.692308	0	20	(-) DNA
9	2	514	16.6906	0	16.6906	0		0.25	20	(-) DNA
9	2	515	33.3813	0	33.3813	0		0.4375	20	(-) DNA
9	2	516	8.80895	0	8.80895	0		0.947368	20	(-) DNA
9	2	517	17.3861	0	17.3861	0		0.48	20	(-) DNA
9	2	518	14.1407	0	14.1407	0		0.442623	20	(-) DNA
9	2	519	4.40447	0	4.40447	0		0.473684	20	(-) DNA
9	2	520	17.3861	0	17.3861	0		0.6	20	(-) DNA
9	2	521	12.2862	0	12.2862	0		0.169811	20	(-) DNA
9	2	522	4.63629	0	4.63629	0		1.35	20	(-) DNA
9	2	523	10.8953	0	10.8953	0		0.574468	20	(-) DNA
9	2	524	7.41806	0	7.41806	0		0	20	(-) DNA
9	2	525	12.0543	0	12.0543	0		1.21154	20	(-) DNA
9	2	526	19.4724	0	19.4724	0		0.738095	20	(-) DNA
9	2	527	38.4812	8.57713	29.9041	0.222892	0.486486	0.488372	20	(-) DNA
9	2	528	20.1678	0	20.1678	0		1.13793	20	(-) DNA
9	2	529	4.17266	0	4.17266	0		0	20	(-) DNA
9	2	530	22.9496	0	22.9496	0		0.272727	20	(-) DNA
9	2	531	4.40447	0	4.40447	0		0.947368	20	(-) DNA
9	2	532	9.7362	0	9.7362	0		0.428571	20	(-) DNA
9	2	533	25.036	0	25.036	0		0.333333	20	(-) DNA
9	2	534	11.1271	0	11.1271	0		0.1875	20	(-) DNA
9	2	535	9.27257	0	9.27257	0		0.9	20	(-) DNA
9	2	536	19.4724	0	19.4724	0		0.321429	20	(-) DNA
9	2	537	9.7362	0	9.7362	0		0.642857	20	(-) DNA
9	2	538	14.1407	0	14.1407	0		1.62295	20	(-) DNA
9	2	539	9.7362	0	9.7362	0		1.5	20	(-) DNA
9	2	540	53.5491	0	53.5491	0		0.467532	20	(-) DNA
9	2	541	46.8265	0	46.8265	0		0.712871	20	(-) DNA
9	2	542	5.33173	0	5.33173	0		1.17391	20	(-) DNA
9	2	543	86.9304	0	86.9304	0		0.528	20	(-) DNA
9	2	544	10.8953	0	10.8953	0		1.14894	20	(-) DNA
9	2	545	33.6131	0	33.6131	0		0.310345	20	(-) DNA
9	2	546	12.9816	0	12.9816	0		0.785714	20	(-) DNA
9	2	547	23.4133	0	23.4133	0		0.623762	20	(-) DNA
9	2	548	15.0679	0	15.0679	0		0.553846	20	(-) DNA
9	2	549	6.4908	0	6.4908	0		1.60714	20	(-) DNA
9	2	550	19.2406	0	19.2406	0		0.759036	20	(-) DNA
9	2	551	8.80895	0	8.80895	0		0.236842	20	(-) DNA
9	2	552	18.777	0	18.777	0		0.666667	20	(-) DNA
9	2	553	4.8681	0	4.8681	0		0	20	(-) DNA
9	2	554	29.6722	0	29.6722	0		0.773438	20	(-) DNA
9	2	555	7.64987	0	7.64987	0		0.272727	20	(-) DNA
9	2	556	30.5995	0	30.5995	0		0.674242	20	(-) DNA
9	2	557	18.3133	0	18.3133	0		0.911392	20	(-) DNA
9	2	558	7.88169	0	7.88169	0		0	20	(-) DNA
9	2	559	9.50439	0	9.50439	0		0.658537	20	(-) DNA
9	2	560	9.96802	0	9.96802	0		0.627907	20	(-) DNA
9	2	561	15.2997	0	15.2997	0		0.681818	20	(-) DNA
9	2	562	24.8041	0	24.8041	0		0.420561	20	(-) DNA
9	2	563	17.3861	0	17.3861	0		1.06667	20	(-) DNA
9	2	564	12.2862	0	12.2862	0		1.67925	20	(-) DNA
9	2	565	6.02717	0	6.02717	0		2.38462	20	(-) DNA
9	2	566	9.04076	0	9.04076	0		0.230769	20	(-) DNA
9	2	567	5.79536	0	5.79536	0		0.36	20	(-) DNA
9	2	568	15.0679	0	15.0679	0		0.969231	20	(-) DNA
9	2	569	4.40447	0	4.40447	0		1.42105	20	(-) DNA
9	2	570	6.4908	0	6.4908	0		0	20	(-) DNA
9	2	571	34.5403	0	34.5403	0		0.966443	20	(-) DNA
9	2	572	58.649	0	58.649	0		0.320158	20	(-) DNA
9	2	573	5.33173	0	5.33173	0		0.391304	20	(-) DNA
9	2	574	3.01359	0	3.01359	0		0	20	(-) DNA
9	2	575	22.9496	0	22.9496	0		0.818182	20	(-) DNA
9	2	576	91.5667	0	91.5667	0		0.410127	20	(-) DNA
9	2	577	8.1135	0	8.1135	0		1.25714	20	(-) DNA
9	2	578	7.41806	0	7.41806	0		1.65625	20	(-) DNA
9	2	579	6.95443	0	6.95443	0		0.9	20	(-) DNA
9	2	580	7.88169	0	7.88169	0		0.529412	20	(-) DNA
9	2	581	14.6043	0	14.6043	0		1	20	(-) DNA
9	2	582	3.01359	0	3.01359	0		0	20	(-) DNA
9	2	583	10.4316	0	10.4316	0		0.6	20	(-) DNA
9	2	584	8.80895	0	8.80895	0		0.947368	20	(-) DNA
9	2	585	22.2542	0	22.2542	0		0.46875	20	(-) DNA
9	2	586	19.0088	0	19.0088	0		0.54878	20	(-) DNA
9	2	587	4.8681	0	4.8681	0		2.52381	20	(-) DNA
9	2	588	24.1087	0	24.1087	0		0.692308	20	(-) DNA
9	2	589	6.02717	0	6.02717	0		1.03846	20	(-) DNA
9	2	590	20.1678	0	20.1678	0		0.724138	20	(-) DNA
9	2	591	25.2678	0	25.2678	0		0.908257	20	(-) DNA
9	2	592	8.80895	0	8.80895	0		1.65789	20	(-) DNA
9	2	593	8.57713	0	8.57713	0		0.72973	20	(-) DNA
9	2	594	19.2406	0	19.2406	0		0.86747	20	(-) DNA
9	2	595	47.9856	0	47.9856	0		0.7343	20	(-) DNA
9	2	596	4.63629	0	4.63629	0		0	20	(-) DNA
9	2	597	10.6635	0	10.6635	0		0.586957	20	(-) DNA
9	2	598	25.9632	0	25.9632	0		0.0803571	20	(-) DNA
9	2	599	32.2222	0	32.2222	0		0.834532	20	(-) DNA
9	2	600	6.72262	0	6.72262	0		1.55172	20	(-) DNA
9	2	601	37.5539	0	37.5539	0		0.549383	20	(-) DNA
9	2	602	14.1407	0	14.1407	0		0.147541	20	(-) DNA
9	2	603	13.4452	0	13.4452	0		0	20	(-) DNA
9	2	604	7.41806	0	7.41806	0		0.5625	20	(-) DNA
9	2	605	8.34532	0	8.34532	0		0.5	20	(-) DNA
9	2	606	15.2997	0	15.2997	0		1.07576	20	(-) DNA
9	2	607	2.54996	0	2.54996	0		0	20	(-) DNA
9	2	608	5.56354	0	5.56354	0		0.75	20	(-) DNA
9	2	609	39.1766	0	39.1766	0		0.792899	20	(-) DNA
9	2	610	10.1998	0	10.1998	0		0.204545	20	(-) DNA
9	2	611	22.7178	0	22.7178	0		1	20	(-) DNA
9	2	612	35.6994	0	35.6994	0		0.636364	20	(-) DNA
9	2	613	30.1359	3.2454	26.8905	0.107692	0.642857	0.689655	20	(-) DNA
9	2	614	13.9089	0	13.9089	0		0.6	20	(-) DNA
9	2	615	22.0224	0	22.0224	0		0.0947368	20	(-) DNA
9	2	616	13.9089	0	13.9089	0		1.05	20	(-) DNA
9	2	617	10.1998	0	10.1998	0		1.02273	20	(-) DNA
9	2	618	16.9224	0	16.9224	0		1.23288	20	(-) DNA
9	2	619	16.9224	0	16.9224	0		0.986301	20	(-) DNA
9	2	620	12.9816	0	12.9816	0		1.60714	20	(-) DNA
9	2	621	13.4452	0	13.4452	0		0.155172	20	(-) DNA
9	2	622	15.0679	0	15.0679	0		0.276923	20	(-) DNA
9	2	623	3.94084	0	3.94084	0		1.05882	20	(-) DNA
9	2	624	21.0951	0	21.0951	0		0.395604	20	(-) DNA
9	2	625	12.7498	0	12.7498	0		1.30909	20	(-) DNA
9	2	626	11.8225	0	11.8225	0		0.705882	20	(-) DNA
9	2	627	11.1271	0	11.1271	0		0.75	20	(-) DNA
9	2	628	10.6635	0	10.6635	0		0.586957	20	(-) DNA
9	2	629	9.04076	0	9.04076	0		0.692308	20	(-) DNA
9	2	630	15.0679	0	15.0679	0		0.692308	20	(-) DNA
9	2	631	69.3125	0	69.3125	0		0.565217	20	(-) DNA
9	2	632	164.356	0	164.356	0		0.315938	20	(-) DNA
9	2	633	20.6315	0	20.6315	0		1.11236	20	(-) DNA
9	2	634	37.5539	0	37.5539	0		0.777778	20	(-) DNA
9	2	635	19.2406	0	19.2406	0		0.638554	20	(-) DNA
9	2	636	24.5723	0	24.5723	0		1.18868	20	(-) DNA
9	2	637	22.486	0	22.486	0		0.556701	20	(-) DNA
9	2	638	10.4316	0	10.4316	0		0.2	20	(-) DNA
9	2	639	6.95443	0	6.95443	0		1.2	20	(-) DNA
9	2	640	38.713	0	38.713	0		0.802395	20	(-) DNA
9	2	641	17.1543	0	17.1543	0		0.486486	20	(-) DNA
9	2	642	5.56354	0	5.56354	0		0	20	(-) DNA
9	2	643	17.1543	0	17.1543	0		0.72973	20	(-) DNA
9	2	644	15.9952	0	15.9952	0		1.56522	20	(-) DNA
9	2	645	3.70903	0	3.70903	0		0	20	(-) DNA
9	2	646	10.8953	0	10.8953	0		0.382979	20	(-) DNA
9	2	647	3.47722	0	3.47722	0		0.6	20	(-) DNA
9	2	648	11.3589	0	11.3589	0		1.46939	20	(-) DNA
9	2	649	13.4452	0	13.4452	0		0.465517	20	(-) DNA
9	2	650	12.0543	0	12.0543	0		0.173077	20	(-) DNA
9	2	651	26.195	0	26.195	0		0.477876	20	(-) DNA
9	2	652	4.17266	0	4.17266	0		2	20	(-) DNA
9	2	653	7.88169	0	7.88169	0		1.05882	20	(-) DNA
9	2	654	14.6043	0	14.6043	0		1.26984	20	(-) DNA
9	2	655	61.4308	0	61.4308	0		0.369811	20	(-) DNA
9	2	656	4.8681	0	4.8681	0		0.857143	20	(-) DNA
9	2	657	45.4356	0	45.4356	0		0.596939	20	(-) DNA
9	2	658	6.02717	0	6.02717	0		0	20	(-) DNA
9	2	659	18.3133	0	18.3133	0		0.455696	20	(-) DNA
9	2	660	13.9089	0	13.9089	0		0.6	20	(-) DNA
9	2	661	33.3813	0	33.3813	0		0.375	20	(-) DNA
9	2	662	4.8681	0	4.8681	0		0	20	(-) DNA
9	2	663	5.09992	0	5.09992	0		1.22727	20	(-) DNA
9	2	664	34.0767	0	34.0767	0		0.612245	20	(-) DNA
9	2	665	4.17266	0	4.17266	0		0.5	20	(-) DNA
9	2	666	8.80895	0	8.80895	0		0	20	(-) DNA
9	2	667	6.02717	0	6.02717	0		0.346154	20	(-) DNA
9	2	668	7.41806	0	7.41806	0		0	20	(-) DNA
9	2	669	9.27257	0	9.27257	0		0.45	20	(-) DNA
9	2	670	9.7362	0	9.7362	0		0.428571	20	(-) DNA
9	2	671	12.9816	0	12.9816	0		0.946429	20	(-) DNA
9	2	672	7.88169	0	7.88169	0		0.264706	20	(-) DNA
9	2	673	32.2222	0	32.2222	0		0.388489	20	(-) DNA
9	2	674	19.936	0	19.936	0		0.313953	20	(-) DNA
9	2	675	28.0495	0	28.0495	0		0.595041	20	(-) DNA
9	2	676	9.50439	0	9.50439	0		1.09756	20	(-) DNA
9	2	677	24.8041	0	24.8041	0		0.672897	20	(-) DNA
9	2	678	21.3269	0	21.3269	0		0.195652	20	(-) DNA
9	2	679	8.1135	0	8.1135	0		1	20	(-) DNA
9	2	680	11.8225	0	11.8225	0		0.882353	20	(-) DNA
9	2	681	6.72262	0	6.72262	0		0.62069	20	(-) DNA
9	2	682	7.41806	0	7.41806	0		1.125	20	(-) DNA
9	2	683	9.7362	0	9.7362	0		0.857143	20	(-) DNA
9	2	684	19.7042	0	19.7042	0		0.529412	20	(-) DNA
9	2	685	15.5316	0	15.5316	0		0.402985	20	(-) DNA
9	2	686	7.88169	0	7.88169	0		0.529412	20	(-) DNA
9	2	687	17.6179	0	17.6179	0		0.710526	20	(-) DNA
9	2	688	10.8953	0	10.8953	0		0.574468	20	(-) DNA
9	2	689	6.95443	0	6.95443	0		0.9	20	(-) DNA
9	2	690	15.7634	0	15.7634	0		0.529412	20	(-) DNA
9	2	691	14.3725	0	14.3725	0		0.290323	20	(-) DNA
9	2	692	4.17266	0	4.17266	0		1	20	(-) DNA
9	2	693	10.4316	0	10.4316	0		0.8	20	(-) DNA
9	2	694	19.936	0	19.936	0		1.12791	20	(-) DNA
9	2	695	16.9224	0	16.9224	0		1.10959	20	(-) DNA
9	2	696	23.1814	0	23.1814	0		0.54	20	(-) DNA
9	2	697	9.96802	0	9.96802	0		1.04651	20	(-) DNA
9	2	698	106.171	0	106.171	0		0.4869	20	(-) DNA
9	2	699	16.9224	0	16.9224	0		0.739726	20	(-) DNA
9	2	700	5.79536	0	5.79536	0		1.08	20	(-) DNA
9	2	701	3.70903	0	3.70903	0		1.125	20	(-) DNA
9	2	702	85.0759	0	85.0759	0		0.561308	20	(-) DNA
9	2	703	5.79536	0	5.79536	0		0	20	(-) DNA
9	2	704	4.8681	0	4.8681	0		0.428571	20	(-) DNA
9	2	705	29.9041	0	29.9041	0		0.55814	20	(-) DNA
9	2	706	11.1271	0	11.1271	0		0.375	20	(-) DNA
9	2	707	3.47722	0	3.47722	0		0.6	20	(-) DNA
9	2	708	43.5811	0	43.5811	0		0.37766	20	(-) DNA
9	2	709	10.1998	0	10.1998	0		0.818182	20	(-) DNA
9	2	710	23.4133	0	23.4133	0		1.05941	20	(-) DNA
9	2	711	6.02717	0	6.02717	0		0.692308	20	(-) DNA
9	2	712	8.80895	0	8.80895	0		0.710526	20	(-) DNA
9	2	713	7.88169	0	7.88169	0		1.05882	20	(-) DNA
9	2	714	3.70903	0	3.70903	0		0.5625	20	(-) DNA
9	2	715	24.3405	0	24.3405	0		0.428571	20	(-) DNA
9	2	716	46.3629	17.3861	28.9768	0.375	0.6	0.72	20	(-) DNA
9	2	717	15.9952	0	15.9952	0		0.130435	20	(-) DNA
9	2	718	3.70903	0	3.70903	0		0	20	(-) DNA
9	2	719	12.518	0	12.518	0		0.666667	20	(-) DNA
9	2	720	26.195	0	26.195	0		0.39823	20	(-) DNA
9	2	721	9.04076	0	9.04076	0		0.692308	20	(-) DNA
9	2	722	49.1446	0	49.1446	0		0.504717	20	(-) DNA
9	2	723	12.0543	0	12.0543	0		0.692308	20	(-) DNA
9	2	724	28.2814	0	28.2814	0		0.581967	20	(-) DNA
9	2	725	24.8041	0	24.8041	0		0.747664	20	(-) DNA
9	2	726	62.5899	0	62.5899	0		0.733333	20	(-) DNA
9	2	727	3.94084	0	3.94084	0		0	20	(-) DNA
9	2	728	4.40447	0	4.40447	0		1.89474	20	(-) DNA
9	2	729	4.63629	0	4.63629	0		0	20	(-) DNA
9	2	730	12.518	0	12.518	0		1.48148	20	(-) DNA
9	2	731	21.7905	0	21.7905	0		0.765957	20	(-) DNA
9	2	732	24.1087	0	24.1087	0		0.605769	20	(-) DNA
9	2	733	6.25899	0	6.25899	0		0	20	(-) DNA
9	2	734	2.78177	0	2.78177	0		1.5	20	(-) DNA
9	2	735	21.7905	0	21.7905	0		0.56383	20	(-) DNA
9	2	736	8.57713	0	8.57713	0		0.72973	20	(-) DNA
9	2	737	5.79536	0	5.79536	0		1.8	20	(-) DNA
9	2	738	30.1359	0	30.1359	0		0.346154	20	(-) DNA
9	2	739	20.6315	0	20.6315	0		0.202247	20	(-) DNA
9	2	740	19.7042	0	19.7042	0		0.847059	20	(-) DNA
9	2	741	3.47722	0	3.47722	0		0	20	(-) DNA
9	2	742	30.1359	0	30.1359	0		0.553846	20	(-) DNA
9	2	743	10.6635	0	10.6635	0		0.956522	20	(-) DNA
9	2	744	34.7722	0	34.7722	0		0.12	20	(-) DNA
9	2	745	21.3269	0	21.3269	0		0.880435	20	(-) DNA
9	2	746	2.78177	0	2.78177	0		2.25	20	(-) DNA
9	2	747	13.2134	0	13.2134	0		0.157895	20	(-) DNA
9	2	748	18.3133	0	18.3133	0		0.670886	20	(-) DNA
9	2	749	15.0679	0	15.0679	0		0.415385	20	(-) DNA
9	2	750	8.57713	0	8.57713	0		1.45946	20	(-) DNA
9	2	751	4.8681	0	4.8681	0		0.428571	20	(-) DNA
9	2	752	20.8633	0	20.8633	0		1.28889	20	(-) DNA
9	2	753	9.04076	0	9.04076	0		1.15385	20	(-) DNA
9	2	754	9.27257	0	9.27257	0		0.875	20	(-) DNA
9	2	755	14.6043	0	14.6043	0		1.25397	20	(-) DNA
9	2	756	15.2997	0	15.2997	0		0.818182	20	(-) DNA
9	2	757	16.4588	0	16.4588	0		0.380282	20	(-) DNA
9	2	758	4.63629	0	4.63629	0		2.25	20	(-) DNA
9	2	759	33.1495	0	33.1495	0		0.874126	20	(-) DNA
9	2	760	8.80895	0	8.80895	0		0.236842	20	(-) DNA
9	2	761	9.50439	0	9.50439	0		0.878049	20	(-) DNA
9	2	762	10.6635	0	10.6635	0		0.586957	20	(-) DNA
9	2	763	19.7042	0	19.7042	0		1.15294	20	(-) DNA
9	2	764	9.7362	0	9.7362	0		0.428571	20	(-) DNA
9	2	765	20.3997	0	20.3997	0		0.613636	20	(-) DNA
9	2	766	38.0176	0	38.0176	0		0.487805	20	(-) DNA
9	2	767	20.8633	0	20.8633	0		1	20	(-) DNA
9	2	768	9.27257	0	9.27257	0		0.45	20	(-) DNA
9	2	769	25.4996	0	25.4996	0		0.572727	20	(-) DNA
9	2	770	23.8769	0	23.8769	0		0.349515	20	(-) DNA
9	2	771	10.1998	0	10.1998	0		0.613636	20	(-) DNA
9	2	772	6.02717	0	6.02717	0		0	20	(-) DNA
9	2	773	8.34532	0	8.34532	0		0.5	20	(-) DNA
9	2	774	137.002	0	137.002	0		0.392555	20	(-) DNA
9	2	775	22.0224	0	22.0224	0		0.852632	20	(-) DNA
9	2	776	35.2358	0	35.2358	0		0.473684	20	(-) DNA
9	2	777	21.5587	0	21.5587	0		0.0967742	20	(-) DNA
9	2	778	13.9089	0	13.9089	0		0.3	20	(-) DNA
9	2	779	10.1998	0	10.1998	0		1.40909	20	(-) DNA
9	2	780	5.56354	0	5.56354	0		0.75	20	(-) DNA
9	2	781	4.40447	0	4.40447	0		0.473684	20	(-) DNA
9	2	782	15.0679	0	15.0679	0		1.52308	20	(-) DNA
9	2	783	13.9089	0	13.9089	0		0.75	20	(-) DNA
9	2	784	24.5723	0	24.5723	0		0.59434	20	(-) DNA
9	2	785	10.4316	0	10.4316	0		0.8	20	(-) DNA
9	2	786	18.5451	7.64987	10.8953	0.4125	1.36364	0.957447	20	(-) DNA
9	2	787	11.8225	0	11.8225	0		0.509804	20	(-) DNA
9	2	788	13.9089	0	13.9089	0		0.6	20	(-) DNA
9	2	789	16.6906	3.94084	12.7498	0.236111	0.529412	0.327273	20	(-) DNA
9	2	790	7.18625	0	7.18625	0		0	20	(-) DNA
9	2	791	10.1998	0	10.1998	0		0	20	(-) DNA
9	2	792	22.7178	0	22.7178	0		0.642857	20	(-) DNA
9	2	793	18.3133	0	18.3133	0		0.797468	20	(-) DNA
9	2	794	8.57713	0	8.57713	0		1.45946	20	(-) DNA
9	2	795	49.3765	0	49.3765	0		0.591549	20	(-) DNA
9	2	796	38.9448	0	38.9448	0		0.583333	20	(-) DNA
9	2	797	12.518	0	12.518	0		1.33333	20	(-) DNA
9	2	798	53.7809	0	53.7809	0		0.698276	20	(-) DNA
9	2	799	12.0543	0	12.0543	0		0.346154	20	(-) DNA
9	2	800	5.56354	0	5.56354	0		1.5	20	(-) DNA
9	2	801	23.4133	0	23.4133	0		0.524752	20	(-) DNA
9	2	802	20.8633	0	20.8633	0		0.9	20	(-) DNA
9	2	803	18.777	0	18.777	0		0.666667	20	(-) DNA
9	2	804	6.95443	0	6.95443	0		0	20	(-) DNA
9	2	805	5.56354	0	5.56354	0		1.5	20	(-) DNA
9	2	806	29.2086	0	29.2086	0		0.428571	20	(-) DNA
9	2	807	3.2454	0	3.2454	0		0.642857	20	(-) DNA
9	2	808	14.8361	0	14.8361	0		0.703125	20	(-) DNA
9	2	809	12.9816	0	12.9816	0		0.642857	20	(-) DNA
9	2	810	19.7042	0	19.7042	0		1.16471	20	(-) DNA
9	2	811	20.8633	0	20.8633	0		0.788889	20	(-) DNA
9	2	812	11.1271	0	11.1271	0		1.5	20	(-) DNA
9	2	813	20.8633	0	20.8633	0		0.5	20	(-) DNA
9	2	814	11.5907	0	11.5907	0		0.54	20	(-) DNA
9	2	815	40.1039	0	40.1039	0		0.774566	20	(-) DNA
9	2	816	32.454	0	32.454	0		0.707143	20	(-) DNA
9	2	817	13.4452	0	13.4452	0		0.310345	20	(-) DNA
9	2	818	9.96802	0	9.96802	0		0.418605	20	(-) DNA
9	2	819	14.3725	0	14.3725	0		0.290323	20	(-) DNA
9	2	820	4.40447	0	4.40447	0		0.947368	20	(-) DNA
9	2	821	6.4908	0	6.4908	0		0.964286	20	(-) DNA
9	2	822	10.6635	0	10.6635	0		0.391304	20	(-) DNA
9	2	823	2.78177	0	2.78177	0		0	20	(-) DNA
9	2	824	27.3541	0	27.3541	0		1.19492	20	(-) DNA
9	2	825	16.6906	0	16.6906	0		1	20	(-) DNA
9	2	826	21.0951	0	21.0951	0		0.582418	20	(-) DNA
9	2	827	74.1806	0	74.1806	0		0.61875	20	(-) DNA
9	2	828	12.0543	0	12.0543	0		1.36538	20	(-) DNA
9	2	829	4.40447	0	4.40447	0		0.947368	20	(-) DNA
9	2	830	39.1766	0	39.1766	0		0.372781	20	(-) DNA
9	2	831	3.01359	0	3.01359	0		0.692308	20	(-) DNA
9	2	832	15.2997	0	15.2997	0		1.07576	20	(-) DNA
9	2	833	3.94084	0	3.94084	0		1.58824	20	(-) DNA
9	2	834	4.40447	0	4.40447	0		1.42105	20	(-) DNA
9	2	835	17.6179	0	17.6179	0		0.118421	20	(-) DNA
9	2	836	26.195	0	26.195	0		0.39823	20	(-) DNA
9	2	837	9.96802	0	9.96802	0		0.418605	20	(-) DNA
9	2	838	19.2406	0	19.2406	0		0.86747	20	(-) DNA
9	2	839	44.5084	0	44.5084	0		0.28125	20	(-) DNA
9	2	840	25.2678	0	25.2678	0		0.743119	20	(-) DNA
9	2	841	15.5316	0	15.5316	0		0.402985	20	(-) DNA
9	2	842	9.50439	0	9.50439	0		0.439024	20	(-) DNA
9	2	843	29.6722	0	29.6722	0		0.695312	20	(-) DNA
9	2	844	15.0679	0	15.0679	0		0.830769	20	(-) DNA
9	2	845	4.8681	0	4.8681	0		0	20	(-) DNA
9	2	846	12.9816	0	12.9816	0		0.803571	20	(-) DNA
9	2	847	15.5316	11.5907	3.94084	0.746269	0.72	0	20	(-) DNA
9	2	848	9.7362	0	9.7362	0		0.214286	20	(-) DNA
9	2	849	11.1271	0	11.1271	0		0.9375	20	(-) DNA
9	2	850	14.8361	0	14.8361	0		0.5625	20	(-) DNA
9	2	851	7.41806	0	7.41806	0		1.125	20	(-) DNA
9	2	852	8.1135	0	8.1135	0		1.28571	20	(-) DNA
9	2	853	19.0088	0	19.0088	0		0.54878	20	(-) DNA
9	2	854	7.88169	0	7.88169	0		0.529412	20	(-) DNA
9	2	855	24.3405	0	24.3405	0		1.02857	20	(-) DNA
9	2	856	21.0951	0	21.0951	0		0.67033	20	(-) DNA
9	2	857	4.63629	0	4.63629	0		0.45	20	(-) DNA
9	2	858	30.1359	0	30.1359	0		0.207692	20	(-) DNA
9	2	859	4.40447	0	4.40447	0		1.42105	20	(-) DNA
9	2	860	13.4452	0	13.4452	0		1.06897	20	(-) DNA
9	2	861	4.17266	0	4.17266	0		0	20	(-) DNA
9	2	862	7.64987	0	7.64987	0		0.272727	20	(-) DNA
9	2	863	11.8225	0	11.8225	0		0.529412	20	(-) DNA
9	2	864	49.6083	0	49.6083	0		0.663551	20	(-) DNA
9	2	865	21.5587	0	21.5587	0		0.387097	20	(-) DNA
9	2	866	11.5907	0	11.5907	0		0.72	20	(-) DNA
9	2	867	3.47722	0	3.47722	0		1.8	20	(-) DNA
9	2	868	9.27257	0	9.27257	0		1.125	20	(-) DNA
9	2	869	25.4996	4.40447	21.0951	0.172727	0.473684	0.593407	20	(-) DNA
9	2	870	16.227	0	16.227	0		1.02857	20	(-) DNA
9	2	871	4.63629	0	4.63629	0		2.7	20	(-) DNA
9	2	872	21.0951	0	21.0951	0		0.494505	20	(-) DNA
9	2	873	19.0088	0	19.0088	0		0.987805	20	(-) DNA
9	2	874	13.2134	0	13.2134	0		1.10526	20	(-) DNA
9	2	875	16.4588	0	16.4588	0		0.887324	20	(-) DNA
9	2	876	30.3677	0	30.3677	0		0.274809	20	(-) DNA
9	2	877	28.745	0	28.745	0		0.653226	20	(-) DNA
9	2	878	9.96802	0	9.96802	0		0	20	(-) DNA
9	2	879	6.4908	0	6.4908	0		0.321429	20	(-) DNA
9	2	880	11.8225	0	11.8225	0		1.56863	20	(-) DNA
9	2	881	14.8361	0	14.8361	0		0.421875	20	(-) DNA
9	2	882	12.9816	0	12.9816	0		0.482143	20	(-) DNA
9	2	883	13.4452	0	13.4452	0		0.310345	20	(-) DNA
9	2	884	8.1135	0	8.1135	0		1.54286	20	(-) DNA
9	2	885	9.04076	0	9.04076	0		0.230769	20	(-) DNA
9	2	886	19.4724	0	19.4724	0		0.321429	20	(-) DNA
9	2	887	9.27257	0	9.27257	0		0.675	20	(-) DNA
9	2	888	25.036	0	25.036	0		0.5	20	(-) DNA
9	2	889	5.09992	0	5.09992	0		1.18182	20	(-) DNA
9	2	890	5.79536	0	5.79536	0		1.44	20	(-) DNA
9	2	891	16.227	0	16.227	0		0.385714	20	(-) DNA
9	2	892	7.18625	0	7.18625	0		0.290323	20	(-) DNA
9	2	893	6.95443	0	6.95443	0		0.3	20	(-) DNA
9	2	894	28.745	0	28.745	0		0.354839	20	(-) DNA
9	2	895	112.662	0	112.662	0		0.736626	20	(-) DNA
9	2	896	47.9856	0	47.9856	0		0.434783	20	(-) DNA
9	2	897	16.227	0	16.227	0		0.385714	20	(-) DNA
9	2	898	7.64987	0	7.64987	0		1.36364	20	(-) DNA
9	2	899	14.1407	0	14.1407	0		1.03279	20	(-) DNA
9	2	900	17.6179	0	17.6179	0		0.947368	20	(-) DNA
9	2	901	24.5723	0	24.5723	0		0.754717	20	(-) DNA
9	2	902	15.2997	0	15.2997	0		0.818182	20	(-) DNA
9	2	903	18.3133	0	18.3133	0		0.683544	20	(-) DNA
9	2	904	21.0951	0	21.0951	0		0.593407	20	(-) DNA
9	2	905	9.50439	0	9.50439	0		0.439024	20	(-) DNA
9	2	906	40.5675	0	40.5675	0		0.205714	20	(-) DNA
9	2	907	4.40447	0	4.40447	0		2.84211	20	(-) DNA
9	2	908	3.70903	0	3.70903	0		0.5625	20	(-) DNA
9	2	909	29.6722	0	29.6722	0		1.17188	20	(-) DNA
9	2	910	10.6635	0	10.6635	0		0.956522	20	(-) DNA
9	2	911	4.63629	0	4.63629	0		1.8	20	(-) DNA
9	2	912	35.2358	0.927257	34.3085	0.0263158	0	0.905405	20	(-) DNA
9	2	913	17.8497	0	17.8497	0		0.935065	20	(-) DNA
9	2	914	7.41806	2.78177	4.63629	0.375	0	1.8	20	(-) DNA
9	2	915	27.5859	0	27.5859	0		0.445378	20	(-) DNA
9	2	916	38.2494	0	38.2494	0		0.436364	20	(-) DNA
9	2	917	7.18625	0	7.18625	0		0.870968	20	(-) DNA
9	2	918	37.5539	0	37.5539	0		0.555556	20	(-) DNA
9	2	919	12.7498	0	12.7498	0		0.818182	20	(-) DNA
9	2	920	14.6043	0	14.6043	0		1.42857	20	(-) DNA
9	2	921	3.2454	0	3.2454	0		1.28571	20	(-) DNA
9	2	922	8.57713	0	8.57713	0		1.7027	20	(-) DNA
9	2	923	3.2454	0	3.2454	0		1.92857	20	(-) DNA
9	2	924	9.04076	0	9.04076	0		1.61538	20	(-) DNA
9	2	925	5.79536	0	5.79536	0		0.72	20	(-) DNA
9	2	926	3.94084	0	3.94084	0		0	20	(-) DNA
9	2	927	4.63629	0	4.63629	0		0.9	20	(-) DNA
9	2	928	6.72262	0	6.72262	0		1.24138	20	(-) DNA
9	2	929	14.6043	0	14.6043	0		0.857143	20	(-) DNA
9	2	930	9.50439	0	9.50439	0		0	20	(-) DNA
9	2	931	7.41806	0	7.41806	0		0.28125	20	(-) DNA
9	2	932	12.518	0	12.518	0		0.333333	20	(-) DNA
9	2	933	5.09992	0	5.09992	0		0.818182	20	(-) DNA
9	2	934	11.5907	0	11.5907	0		0.72	20	(-) DNA
9	2	935	18.5451	0	18.5451	0		0.675	20	(-) DNA
9	2	936	12.9816	0	12.9816	0		0.321429	20	(-) DNA
9	2	937	3.47722	0	3.47722	0		1.2	20	(-) DNA
9	2	938	9.7362	0	9.7362	0		1.28571	20	(-) DNA
9	2	939	25.2678	0	25.2678	0		0.495413	20	(-) DNA
9	2	940	7.41806	0.231814	7.18625	0.03125	0	0.290323	20	(-) DNA
9	2	941	6.02717	5.09992	0.927257	0.846154	0.409091	0	20	(-) DNA
9	2	942	11.8225	0	11.8225	0		0.882353	20	(-) DNA
9	2	943	4.63629	0	4.63629	0		0.45	20	(-) DNA
9	2	944	9.27257	0	9.27257	0		0.675	20	(-) DNA
9	2	945	12.9816	0	12.9816	0		0.482143	20	(-) DNA
9	2	946	9.04076	0	9.04076	0		0.461538	20	(-) DNA
9	2	947	7.41806	0	7.41806	0		1.40625	20	(-) DNA
9	2	948	2.78177	0	2.78177	0		0.75	20	(-) DNA
9	2	949	34.5403	0	34.5403	0		0.422819	20	(-) DNA
9	2	950	50.5355	0	50.5355	0		0.454128	20	(-) DNA
9	2	951	28.2814	0	28.2814	0		0.516393	20	(-) DNA
9	2	952	28.745	0	28.745	0		0.717742	20	(-) DNA
9	2	953	2.78177	0	2.78177	0		0.75	20	(-) DNA
9	2	954	6.4908	0	6.4908	0		1.60714	20	(-) DNA
9	2	955	18.777	0	18.777	0		0.432099	20	(-) DNA
9	2	956	17.8497	0	17.8497	0		0.584416	20	(-) DNA
9	2	957	13.4452	0	13.4452	0		0.775862	20	(-) DNA
9	2	958	14.3725	0	14.3725	0		1	20	(-) DNA
9	2	959	9.7362	0	9.7362	0		0.857143	20	(-) DNA
9	2	960	3.2454	2.54996	0.695443	0.785714	1.63636	0	20	(-) DNA
9	2	961	9.04076	0	9.04076	0		0.692308	20	(-) DNA
9	2	962	5.56354	0	5.56354	0		0.375	20	(-) DNA
9	2	963	4.17266	0	4.17266	0		1.5	20	(-) DNA
9	2	964	3.94084	0	3.94084	0		2.11765	20	(-) DNA
9	2	965	8.1135	0	8.1135	0		0.771429	20	(-) DNA
9	2	966	16.6906	0	16.6906	0		0.75	20	(-) DNA
9	2	967	12.0543	0	12.0543	0		1.55769	20	(-) DNA
9	2	968	20.8633	0.231814	20.6315	0.0111111	0	1.01124	20	(-) DNA
9	2	969	10.4316	0	10.4316	0		1.2	20	(-) DNA
9	2	970	28.745	0	28.745	0		0.290323	20	(-) DNA
9	2	971	4.63629	0	4.63629	0		2.25	20	(-) DNA
9	2	972	16.4588	0	16.4588	0		1.14085	20	(-) DNA
9	2	973	5.09992	0	5.09992	0		1.22727	20	(-) DNA
9	2	974	19.0088	0	19.0088	0		0.329268	20	(-) DNA
9	2	975	7.41806	0	7.41806	0		0.5625	20	(-) DNA
9	2	976	9.27257	0	9.27257	0		0.45	20	(-) DNA
9	2	977	20.3997	0	20.3997	0		0.613636	20	(-) DNA
9	2	978	9.04076	0	9.04076	0		0.230769	20	(-) DNA
9	2	979	27.5859	9.96802	17.6179	0.361345	0.418605	0.828947	20	(-) DNA
9	2	980	12.7498	0	12.7498	0		0.490909	20	(-) DNA
9	2	981	9.50439	0	9.50439	0		1.09756	20	(-) DNA
9	2	982	5.79536	0	5.79536	0		1.76	20	(-) DNA
9	2	983	11.5907	0	11.5907	0		1.26	20	(-) DNA
9	2	984	3.94084	0	3.94084	0		0.529412	20	(-) DNA
9	2	985	8.80895	0	8.80895	0		0.473684	20	(-) DNA
9	2	986	16.6906	0	16.6906	0		0.375	20	(-) DNA
9	2	987	4.8681	0	4.8681	0		0.428571	20	(-) DNA
9	2	988	5.33173	2.54996	2.78177	0.478261	0.818182	1.5	20	(-) DNA
9	2	989	48.9128	0	48.9128	0		0.42654	20	(-) DNA
9	2	990	5.56354	0	5.56354	0		0.375	20	(-) DNA
9	2	991	14.6043	0	14.6043	0		1	20	(-) DNA
9	2	992	6.95443	0	6.95443	0		0.9	20	(-) DNA
9	2	993	4.63629	0	4.63629	0		0	20	(-) DNA
9	2	994	11.5907	0	11.5907	0		0.18	20	(-) DNA
9	2	995	10.4316	0	10.4316	0		0.6	20	(-) DNA
9	2	996	20.6315	0	20.6315	0		1.10112	20	(-) DNA
9	2	997	14.3725	0	14.3725	0		0.725806	20	(-) DNA
9	2	998	20.1678	0	20.1678	0		0.413793	20	(-) DNA
9	2	999	9.96802	0	9.96802	0		0.418605	20	(-) DNA
9	2	1000	5.56354	0	5.56354	0		0.75	20	(-) DNA
9	2	1001	5.09992	0	5.09992	0		0.409091	20	(-) DNA
9	2	1002	62.5899	0	62.5899	0		0.52963	20	(-) DNA
9	2	1003	6.4908	0	6.4908	0		0.642857	20	(-) DNA
9	2	1004	14.1407	0	14.1407	0		0.737705	20	(-) DNA
9	2	1005	5.79536	0	5.79536	0		2.12	20	(-) DNA
9	2	1006	29.2086	0	29.2086	0		0.785714	20	(-) DNA
9	2	1007	3.01359	0	3.01359	0		2.07692	20	(-) DNA
9	2	1008	24.8041	0	24.8041	0		0.841121	20	(-) DNA
9	2	1009	18.777	0	18.777	0		1.32099	20	(-) DNA
9	2	1010	8.80895	0	8.80895	0		1.65789	20	(-) DNA
9	2	1011	14.1407	0	14.1407	0		1.16393	20	(-) DNA
9	2	1012	9.7362	0	9.7362	0		0.857143	20	(-) DNA
9	2	1013	13.677	0	13.677	0		0.610169	20	(-) DNA
9	2	1014	16.6906	0	16.6906	0		0.875	20	(-) DNA
9	2	1015	3.47722	0	3.47722	0		1.2	20	(-) DNA
9	2	1016	9.50439	0	9.50439	0		1.09756	20	(-) DNA
9	2	1017	15.5316	0	15.5316	0		1.32836	20	(-) DNA
9	2	1018	11.1271	0	11.1271	0		0.5625	20	(-) DNA
9	2	1019	50.3037	0	50.3037	0		0.493088	20	(-) DNA
9	2	1020	5.79536	0	5.79536	0		0.36	20	(-) DNA
9	2	1021	20.1678	0	20.1678	0		0.62069	20	(-) DNA
9	2	1022	4.8681	0	4.8681	0		0.428571	20	(-) DNA
9	2	1023	16.4588	0	16.4588	0		1.11268	20	(-) DNA
9	2	1024	7.41806	0	7.41806	0		0.84375	20	(-) DNA
9	2	1025	26.4268	0	26.4268	0		0.394737	20	(-) DNA
9	2	1026	7.18625	0	7.18625	0		0.290323	20	(-) DNA
9	2	1027	13.677	0	13.677	0		0.457627	20	(-) DNA
9	2	1028	19.0088	0	19.0088	0		1.40244	20	(-) DNA
9	2	1029	24.8041	0	24.8041	0		0.588785	20	(-) DNA
9	2	1030	8.57713	0	8.57713	0		0.972973	20	(-) DNA
9	2	1031	13.9089	0	13.9089	0		0.583333	20	(-) DNA
9	2	1032	8.80895	0	8.80895	0		0.236842	20	(-) DNA
9	2	1033	12.7498	0	12.7498	0		0.327273	20	(-) DNA
9	2	1034	6.02717	0	6.02717	0		0.692308	20	(-) DNA
9	2	1035	54.0127	0	54.0127	0		0.879828	20	(-) DNA
9	2	1036	51.6946	5.33173	46.3629	0.103139	0	0.535	20	(-) DNA
9	2	1037	5.56354	0	5.56354	0		0.375	20	(-) DNA
9	2	1038	5.56354	0	5.56354	0		1.45833	20	(-) DNA
9	2	1039	5.09992	0	5.09992	0		0.409091	20	(-) DNA
9	2	1040	4.63629	0	4.63629	0		1.35	20	(-) DNA
9	2	1041	11.1271	0	11.1271	0		0.9375	20	(-) DNA
9	2	1042	7.88169	0	7.88169	0		1.05882	20	(-) DNA
9	2	1043	6.72262	0	6.72262	0		0.931034	20	(-) DNA
9	2	1044	8.34532	0	8.34532	0		0.722222	20	(-) DNA
9	2	1045	6.72262	0	6.72262	0		0.62069	20	(-) DNA
9	2	1046	54.0127	0	54.0127	0		0.686695	20	(-) DNA
9	2	1047	17.3861	0	17.3861	0		0.466667	20	(-) DNA
9	2	1048	19.0088	0	19.0088	0		0.109756	20	(-) DNA
9	2	1049	11.5907	0	11.5907	0		0.54	20	(-) DNA
9	2	1050	10.6635	0	10.6635	0		0.978261	20	(-) DNA
9	2	1051	13.9089	0	13.9089	0		1.18333	20	(-) DNA
9	2	1052	8.57713	0	8.57713	0		0.243243	20	(-) DNA
9	2	1053	25.7314	0	25.7314	0		1.20721	20	(-) DNA
9	2	1054	5.09992	0	5.09992	0		0	20	(-) DNA
9	2	1055	52.6219	10.6635	41.9584	0.202643	1.17391	0.491713	20	(-) DNA
9	2	1056	5.33173	0	5.33173	0		0	20	(-) DNA
9	2	1057	22.2542	0	22.2542	0		1.20833	20	(-) DNA
9	2	1058	41.9584	0	41.9584	0		0.546961	20	(-) DNA
9	2	1059	40.5675	0	40.5675	0		0.462857	20	(-) DNA
9	2	1060	22.9496	0	22.9496	0		0.434343	20	(-) DNA
9	2	1061	8.57713	0	8.57713	0		0.72973	20	(-) DNA
9	2	1062	9.27257	0	9.27257	0		0.45	20	(-) DNA
9	2	1063	25.2678	0	25.2678	0		0.990826	20	(-) DNA
9	2	1064	5.79536	0	5.79536	0		0.36	20	(-) DNA
9	2	1065	32.6858	0	32.6858	0		0.439716	20	(-) DNA
9	2	1066	9.04076	0	9.04076	0		1.61538	20	(-) DNA
9	2	1067	22.486	0	22.486	0		0.463918	20	(-) DNA
9	2	1068	20.3997	1.39089	19.0088	0.0681818	3	1.31707	20	(-) DNA
9	2	1069	26.8905	0	26.8905	0		1	20	(-) DNA
9	2	1070	15.2997	0	15.2997	0		1.09091	20	(-) DNA
9	2	1071	24.3405	0	24.3405	0		0.342857	20	(-) DNA
9	2	1072	26.195	0	26.195	0		0.637168	20	(-) DNA
9	2	1073	19.936	0	19.936	0		0.627907	20	(-) DNA
9	2	1074	16.9224	0	16.9224	0		0.493151	20	(-) DNA
9	2	1075	6.4908	0	6.4908	0		0.642857	20	(-) DNA
9	2	1076	8.57713	0	8.57713	0		1.21622	20	(-) DNA
9	2	1077	10.8953	0	10.8953	0		1.14894	20	(-) DNA
9	2	1078	11.1271	0	11.1271	0		1.3125	20	(-) DNA
9	2	1079	31.7586	0	31.7586	0		0.846715	20	(-) DNA
9	2	1080	20.8633	0	20.8633	0		0.977778	20	(-) DNA
9	2	1081	21.3269	0.463629	20.8633	0.0217391	0	0.688889	20	(-) DNA
9	2	1082	29.2086	0	29.2086	0		0.84127	20	(-) DNA
9	2	1083	16.6906	0	16.6906	0		0.611111	20	(-) DNA
9	2	1084	6.72262	0	6.72262	0		0.931034	20	(-) DNA
9	2	1085	12.518	0	12.518	0		1.16667	20	(-) DNA
9	2	1086	5.33173	0	5.33173	0		0	20	(-) DNA
9	2	1087	34.5403	0	34.5403	0		0.536913	20	(-) DNA
9	2	1088	11.1271	0	11.1271	0		0.541667	20	(-) DNA
9	2	1089	22.2542	0	22.2542	0		0.9375	20	(-) DNA
9	2	1090	9.96802	0	9.96802	0		1.02326	20	(-) DNA
9	2	1091	19.0088	0	19.0088	0		0.536585	20	(-) DNA
9	2	1092	34.7722	0	34.7722	0		0.54	20	(-) DNA
9	2	1093	8.34532	0	8.34532	0		1	20	(-) DNA
9	2	1094	13.4452	0	13.4452	0		0	20	(-) DNA
9	2	1095	3.47722	0	3.47722	0		0	20	(-) DNA
9	2	1096	6.4908	0	6.4908	0		0.964286	20	(-) DNA
9	2	1097	17.8497	0	17.8497	0		0.584416	20	(-) DNA
9	2	1098	7.18625	0	7.18625	0		1.45161	20	(-) DNA
9	2	1099	7.88169	0	7.88169	0		1.85294	20	(-) DNA
9	2	1100	11.1271	0	11.1271	0		1.125	20	(-) DNA
9	2	1101	4.17266	0	4.17266	0		2	20	(-) DNA
9	2	1102	19.2406	0	19.2406	0		0.433735	20	(-) DNA
9	2	1103	4.63629	0	4.63629	0		0	20	(-) DNA
9	2	1104	57.49	0	57.49	0		0.612903	20	(-) DNA
9	2	1105	6.72262	0	6.72262	0		1.86207	20	(-) DNA
9	2	1106	10.4316	0	10.4316	0		0.577778	20	(-) DNA
9	2	1107	19.936	0	19.936	0		0.732558	20	(-) DNA
9	2	1108	28.745	0	28.745	0		0.717742	20	(-) DNA
9	2	1109	14.8361	0	14.8361	0		0.984375	20	(-) DNA
9	2	1110	27.1223	0	27.1223	0		0.683761	20	(-) DNA
9	2	1111	19.936	0	19.936	0		1.04651	20	(-) DNA
9	2	1112	7.64987	0	7.64987	0		1.09091	20	(-) DNA
9	2	1113	56.5627	0	56.5627	0		0.70082	20	(-) DNA
9	2	1114	2.78177	0	2.78177	0		0.75	20	(-) DNA
9	2	1115	3.70903	0	3.70903	0		0	20	(-) DNA
9	2	1116	26.4268	0	26.4268	0		0.473684	20	(-) DNA
9	2	1117	27.8177	0	27.8177	0		0.658333	20	(-) DNA
9	2	1118	22.0224	0	22.0224	0		0.568421	20	(-) DNA
9	2	1119	25.036	0	25.036	0		1.06481	20	(-) DNA
9	2	1120	10.6635	0	10.6635	0		0.782609	20	(-) DNA
9	2	1121	10.1998	0	10.1998	0		1.63636	20	(-) DNA
9	2	1122	60.7354	0	60.7354	0		0.30916	20	(-) DNA
9	2	1123	6.02717	0	6.02717	0		1.69231	20	(-) DNA
9	2	1124	9.50439	0	9.50439	0		1.09756	20	(-) DNA
9	2	1125	9.50439	0	9.50439	0		1.73171	20	(-) DNA
9	2	1126	8.80895	0	8.80895	0		1.63158	20	(-) DNA
9	2	1127	21.3269	0	21.3269	0		0.880435	20	(-) DNA
9	2	1128	28.9768	0	28.9768	0		1.144	20	(-) DNA
9	2	1129	36.163	0	36.163	0		0.173077	20	(-) DNA
9	2	1130	11.8225	0	11.8225	0		0.352941	20	(-) DNA
9	2	1131	7.41806	0	7.41806	0		0.5625	20	(-) DNA
9	2	1132	11.8225	0	11.8225	0		0.352941	20	(-) DNA
9	2	1133	9.96802	0	9.96802	0		1.04651	20	(-) DNA
9	2	1134	33.8449	0	33.8449	0		0.80137	20	(-) DNA
9	2	1135	11.3589	0	11.3589	0		1.08163	20	(-) DNA
9	2	1136	3.70903	0	3.70903	0		0	20	(-) DNA
9	2	1137	3.70903	0	3.70903	0		1.125	20	(-) DNA
9	2	1138	7.18625	0	7.18625	0		0.580645	20	(-) DNA
9	2	1139	19.2406	0	19.2406	0		0.433735	20	(-) DNA
9	2	1140	75.8033	0	75.8033	0		0.440367	20	(-) DNA
9	2	1141	8.34532	0	8.34532	0		0.25	20	(-) DNA
9	2	1142	21.3269	0	21.3269	0		0.76087	20	(-) DNA
9	2	1143	15.0679	0	15.0679	0		0.692308	20	(-) DNA
9	2	1144	41.7266	0	41.7266	0		0.5	20	(-) DNA
9	2	1145	7.64987	0	7.64987	0		0.545455	20	(-) DNA
9	2	1146	5.09992	0	5.09992	0		0.818182	20	(-) DNA
9	2	1147	6.4908	0	6.4908	0		0.964286	20	(-) DNA
9	2	1148	22.2542	0	22.2542	0		1.3125	20	(-) DNA
9	2	1149	12.7498	0	12.7498	0		0.490909	20	(-) DNA
9	2	1150	18.5451	0	18.5451	0		0.675	20	(-) DNA
9	2	1151	21.3269	0	21.3269	0		0.684783	20	(-) DNA
9	2	1152	11.8225	0	11.8225	0		0.352941	20	(-) DNA
9	2	1153	3.01359	0	3.01359	0		0	20	(-) DNA
9	2	1154	3.70903	0	3.70903	0		0.5625	20	(-) DNA
9	2	1155	3.2454	0	3.2454	0		0.642857	20	(-) DNA
9	2	1156	19.936	0	19.936	0		1.04651	20	(-) DNA
9	2	1157	29.2086	0	29.2086	0		0.285714	20	(-) DNA
9	2	1158	4.63629	0	4.63629	0		0	20	(-) DNA
9	2	1159	9.50439	0	9.50439	0		0.219512	20	(-) DNA
9	2	1160	25.7314	0	25.7314	0		0.567568	20	(-) DNA
9	2	1161	5.33173	0	5.33173	0		1.13043	20	(-) DNA
9	2	1162	17.6179	0	17.6179	0		0.815789	20	(-) DNA
9	2	1163	9.27257	0	9.27257	0		0	20	(-) DNA
9	2	1164	24.5723	0	24.5723	0		0.764151	20	(-) DNA
9	2	1165	22.7178	0	22.7178	0		0.908163	20	(-) DNA
9	2	1166	15.7634	0	15.7634	0		0.529412	20	(-) DNA
9	2	1167	64.2126	0	64.2126	0		0.613718	20	(-) DNA
9	2	1168	12.7498	0	12.7498	0		1.12727	20	(-) DNA
9	2	1169	9.04076	0	9.04076	0		1.15385	20	(-) DNA
9	2	1170	10.8953	0	10.8953	0		1.14894	20	(-) DNA
9	2	1171	6.72262	0	6.72262	0		0	20	(-) DNA
9	2	1172	34.3085	0	34.3085	0		0.790541	20	(-) DNA
9	2	1173	12.518	0	12.518	0		0.5	20	(-) DNA
9	2	1174	5.79536	0	5.79536	0		1.04	20	(-) DNA
9	2	1175	4.17266	0	4.17266	0		1	20	(-) DNA
9	2	1176	15.2997	0	15.2997	0		1.07576	20	(-) DNA
9	2	1177	32.6858	0	32.6858	0		1.02128	20	(-) DNA
9	2	1178	83.9168	0	83.9168	0		0.447514	20	(-) DNA
9	2	1179	12.7498	0	12.7498	0		0.818182	20	(-) DNA
9	2	1180	7.18625	0	7.18625	0		1.16129	20	(-) DNA
9	2	1181	7.88169	0	7.88169	0		1.29412	20	(-) DNA
9	2	1182	3.47722	0	3.47722	0		1.2	20	(-) DNA
9	2	1183	19.4724	0	19.4724	0		1.36905	20	(-) DNA
9	2	1184	36.163	0	36.163	0		0.403846	20	(-) DNA
9	2	1185	4.63629	0	4.63629	0		1.35	20	(-) DNA
9	2	1186	16.9224	0	16.9224	0		0.616438	20	(-) DNA
9	2	1187	8.80895	0	8.80895	0		0.473684	20	(-) DNA
9	2	1188	10.8953	0	10.8953	0		0.957447	20	(-) DNA
9	2	1189	17.1543	0	17.1543	0		0.486486	20	(-) DNA
9	2	1190	6.25899	0	6.25899	0		1	20	(-) DNA
9	2	1191	16.227	1.39089	14.8361	0.0857143	1.5	0.703125	20	(-) DNA
9	2	1192	18.5451	0	18.5451	0		0.5625	20	(-) DNA
9	2	1193	3.70903	0	3.70903	0		1.125	20	(-) DNA
9	2	1194	5.56354	0	5.56354	0		0	20	(-) DNA
9	2	1195	11.5907	0	11.5907	0		1.08	20	(-) DNA
9	2	1196	3.47722	0	3.47722	0		0.6	20	(-) DNA
9	2	1197	25.7314	0	25.7314	0		0.405405	20	(-) DNA
9	2	1198	23.8769	0	23.8769	0		1.03883	20	(-) DNA
9	2	1199	20.3997	0	20.3997	0		1.22727	20	(-) DNA
9	2	1200	18.5451	0	18.5451	0		0.5625	20	(-) DNA
9	2	1201	26.6587	0	26.6587	0		1.09565	20	(-) DNA
9	2	1202	17.1543	0	17.1543	0		0.851351	20	(-) DNA
9	2	1203	11.3589	0	11.3589	0		0.367347	20	(-) DNA
9	2	1204	9.50439	0	9.50439	0		1.09756	20	(-) DNA
9	2	1205	16.227	0	16.227	0		1.41429	20	(-) DNA
9	2	1206	6.4908	0	6.4908	0		0.321429	20	(-) DNA
9	2	1207	43.3493	0	43.3493	0		0.57754	20	(-) DNA
9	2	1208	3.94084	0	3.94084	0		0	20	(-) DNA
9	2	1209	12.518	0	12.518	0		0.833333	20	(-) DNA
9	2	1210	5.79536	0	5.79536	0		0.72	20	(-) DNA
9	2	1211	21.0951	0	21.0951	0		0.395604	20	(-) DNA
9	2	1212	6.72262	0	6.72262	0		0.62069	20	(-) DNA
9	2	1213	28.5132	0	28.5132	0		0.731707	20	(-) DNA
9	2	1214	9.27257	0	9.27257	0		0.45	20	(-) DNA
9	2	1215	14.6043	0	14.6043	0		0.714286	20	(-) DNA
9	2	1216	24.1087	0	24.1087	0		0.346154	20	(-) DNA
9	2	1217	11.1271	0	11.1271	0		0.75	20	(-) DNA
9	2	1218	21.5587	0	21.5587	0		0.956989	20	(-) DNA
9	2	1219	35.4676	0	35.4676	0		0.69281	20	(-) DNA
9	2	1220	19.4724	0	19.4724	0		0.535714	20	(-) DNA
9	2	1221	46.1311	0	46.1311	0		0.542714	20	(-) DNA
9	2	1222	13.9089	0	13.9089	0		0.9	20	(-) DNA
9	2	1223	6.95443	0	6.95443	0		0	20	(-) DNA
9	2	1224	12.0543	0	12.0543	0		1.03846	20	(-) DNA
9	2	1225	18.777	0	18.777	0		0.765432	20	(-) DNA
9	2	1226	7.64987	0	7.64987	0		0.545455	20	(-) DNA
9	2	1227	4.8681	0	4.8681	0		0.857143	20	(-) DNA
9	2	1228	4.17266	0	4.17266	0		0.5	20	(-) DNA
9	2	1229	12.2862	0	12.2862	0		1.33962	20	(-) DNA
9	2	1230	5.33173	0	5.33173	0		0.391304	20	(-) DNA
9	2	1231	3.70903	0	3.70903	0		0	20	(-) DNA
9	2	1232	12.0543	0	12.0543	0		0.865385	20	(-) DNA
9	2	1233	4.17266	0	4.17266	0		1.5	20	(-) DNA
9	2	1234	5.33173	0	5.33173	0		0.782609	20	(-) DNA
9	2	1235	10.8953	0	10.8953	0		1.12766	20	(-) DNA
9	2	1236	16.9224	0	16.9224	0		0.493151	20	(-) DNA
9	2	1237	9.04076	0	9.04076	0		0.461538	20	(-) DNA
9	2	1238	4.40447	0	4.40447	0		0.473684	20	(-) DNA
9	2	1239	42.8857	0	42.8857	0		0.437838	20	(-) DNA
9	2	1240	7.64987	0	7.64987	0		1.09091	20	(-) DNA
9	2	1241	37.7857	0	37.7857	0		0.601227	20	(-) DNA
9	2	1242	8.57713	2.54996	6.02717	0.297297	0	0	20	(-) DNA
9	2	1243	24.5723	0	24.5723	0		0.679245	20	(-) DNA
9	2	1244	29.6722	0	29.6722	0		0.5625	20	(-) DNA
9	2	1245	20.1678	0	20.1678	0		0.517241	20	(-) DNA
9	2	1246	11.3589	0	11.3589	0		0.734694	20	(-) DNA
9	2	1247	42.1902	0	42.1902	0		0.89011	20	(-) DNA
9	2	1248	35.4676	0	35.4676	0		0.751634	20	(-) DNA
9	2	1249	8.80895	0	8.80895	0		0.236842	20	(-) DNA
9	2	1250	28.2814	0	28.2814	0		0.811475	20	(-) DNA
9	2	1251	14.1407	0	14.1407	0		0.57377	20	(-) DNA
9	2	1252	27.1223	0	27.1223	0		0.923077	20	(-) DNA
9	2	1253	11.1271	0	11.1271	0		0.375	20	(-) DNA
9	2	1254	7.88169	0	7.88169	0		1.32353	20	(-) DNA
9	2	1255	16.9224	0	16.9224	0		0.493151	20	(-) DNA
9	2	1256	10.4316	0	10.4316	0		1.8	20	(-) DNA
9	2	1257	25.2678	0	25.2678	0		1.22018	20	(-) DNA
9	2	1258	16.227	0	16.227	0		0.642857	20	(-) DNA
9	2	1259	21.7905	0	21.7905	0		1.05319	20	(-) DNA
9	2	1260	9.96802	0	9.96802	0		1.23256	20	(-) DNA
9	2	1261	4.63629	0	4.63629	0		1.35	20	(-) DNA
9	2	1262	40.3357	0	40.3357	0		0.258621	20	(-) DNA
9	2	1263	20.3997	0	20.3997	0		0.715909	20	(-) DNA
9	2	1264	18.0815	0	18.0815	0		1.01282	20	(-) DNA
9	2	1265	6.4908	0	6.4908	0		0.321429	20	(-) DNA
9	2	1266	4.40447	0	4.40447	0		0.947368	20	(-) DNA
9	2	1267	2.78177	0	2.78177	0		0.75	20	(-) DNA
9	2	1268	5.09992	0	5.09992	0		0.409091	20	(-) DNA
9	2	1269	19.0088	0	19.0088	0		0.536585	20	(-) DNA
9	2	1270	12.518	0	12.518	0		0.666667	20	(-) DNA
9	2	1271	12.7498	0	12.7498	0		0.327273	20	(-) DNA
9	2	1272	9.27257	0	9.27257	0		0.9	20	(-) DNA
9	2	1273	3.70903	0	3.70903	0		1.6875	20	(-) DNA
9	2	1274	9.04076	0	9.04076	0		0.692308	20	(-) DNA
9	2	1275	14.1407	0	14.1407	0		0.590164	20	(-) DNA
9	2	1276	11.8225	0	11.8225	0		0.529412	20	(-) DNA
9	2	1277	9.04076	0	9.04076	0		1.61538	20	(-) DNA
9	2	1278	6.95443	0	6.95443	0		0.3	20	(-) DNA
9	2	1279	7.41806	0	7.41806	0		0.84375	20	(-) DNA
9	2	1280	9.04076	0	9.04076	0		0.461538	20	(-) DNA
9	2	1281	5.56354	0	5.56354	0		1.5	20	(-) DNA
9	2	1282	12.7498	0	12.7498	0		0.654545	20	(-) DNA
9	2	1283	31.0631	0	31.0631	0		0.604478	20	(-) DNA
9	2	1284	29.6722	0	29.6722	0		0.835938	20	(-) DNA
9	2	1285	15.2997	0	15.2997	0		0.545455	20	(-) DNA
9	2	1286	8.80895	0	8.80895	0		1.15789	20	(-) DNA
9	2	1287	25.2678	0	25.2678	0		1.14679	20	(-) DNA
9	2	1288	4.8681	0	4.8681	0		0.857143	20	(-) DNA
9	2	1289	7.88169	0	7.88169	0		1.05882	20	(-) DNA
9	2	1290	16.6906	0	16.6906	0		0.625	20	(-) DNA
9	2	1291	27.3541	0	27.3541	0		0.449153	20	(-) DNA
9	2	1292	27.3541	0	27.3541	0		0.754237	20	(-) DNA
9	2	1293	29.9041	0	29.9041	0		0.55814	20	(-) DNA
9	2	1294	8.80895	0	8.80895	0		0.684211	20	(-) DNA
9	2	1295	4.63629	0	4.63629	0		1.8	20	(-) DNA
9	2	1296	22.486	0	22.486	0		0.927835	20	(-) DNA
9	2	1297	26.8905	0	26.8905	0		0.534483	20	(-) DNA
9	2	1298	5.56354	0	5.56354	0		0.75	20	(-) DNA
9	2	1299	3.94084	0	3.94084	0		1.05882	20	(-) DNA
9	2	1300	22.0224	0	22.0224	0		0.947368	20	(-) DNA
9	2	1301	13.4452	0	13.4452	0		1.08621	20	(-) DNA
9	2	1302	35.004	0	35.004	0		0.715232	20	(-) DNA
9	2	1303	15.5316	0	15.5316	0		1.07463	20	(-) DNA
9	2	1304	5.79536	0	5.79536	0		0.72	20	(-) DNA
9	2	1305	27.3541	0	27.3541	0		0.457627	20	(-) DNA
9	2	1306	13.4452	0	13.4452	0		1.22414	20	(-) DNA
9	2	1307	27.5859	0	27.5859	0		0.983193	20	(-) DNA
9	2	1308	13.2134	0	13.2134	0		0.473684	20	(-) DNA
9	2	1309	15.9952	0	15.9952	0		0.391304	20	(-) DNA
9	2	1310	28.0495	0	28.0495	0		0.297521	20	(-) DNA
9	2	1311	10.6635	0	10.6635	0		0.782609	20	(-) DNA
9	2	1312	19.2406	0	19.2406	0		0.542169	20	(-) DNA
9	2	1313	17.6179	0	17.6179	0		0.947368	20	(-) DNA
9	2	1314	26.8905	0	26.8905	0		1.61207	20	(-) DNA
9	2	1315	5.79536	0	5.79536	0		0	20	(-) DNA
9	2	1316	29.4404	0	29.4404	0		0.354331	20	(-) DNA
9	2	1317	16.227	0	16.227	0		1.41429	20	(-) DNA
9	2	1318	16.4588	0	16.4588	0		0.380282	20	(-) DNA
9	2	1319	12.7498	0	12.7498	0		0.981818	20	(-) DNA
9	2	1320	18.0815	0	18.0815	0		0.807692	20	(-) DNA
9	2	1321	13.9089	0	13.9089	0		0.733333	20	(-) DNA
9	2	1322	23.4133	0	23.4133	0		1.24752	20	(-) DNA
9	2	1323	27.3541	0	27.3541	0		1.44915	20	(-) DNA
9	2	1324	31.2949	0	31.2949	0		0.666667	20	(-) DNA
9	2	1325	16.4588	0	16.4588	0		0.380282	20	(-) DNA
9	2	1326	36.163	0	36.163	0		0.634615	20	(-) DNA
9	2	1327	10.4316	0	10.4316	0		1.57778	20	(-) DNA
9	2	1328	39.8721	0	39.8721	0		1.09884	20	(-) DNA
9	2	1329	8.34532	0	8.34532	0		2.25	20	(-) DNA
9	2	1330	33.1495	0	33.1495	0		0.881119	20	(-) DNA
9	2	1331	12.9816	0	12.9816	0		0.482143	20	(-) DNA
9	2	1332	15.0679	0	15.0679	0		0.553846	20	(-) DNA
9	2	1333	12.0543	0	12.0543	0		0.519231	20	(-) DNA
9	2	1334	24.1087	0	24.1087	0		0.865385	20	(-) DNA
9	2	1335	15.5316	0	15.5316	0		0.402985	20	(-) DNA
9	2	1336	11.5907	0	11.5907	0		0.72	20	(-) DNA
9	2	1337	4.8681	0	4.8681	0		2.09524	20	(-) DNA
9	2	1338	3.47722	0	3.47722	0		0	20	(-) DNA
9	2	1339	8.1135	0	8.1135	0		0.771429	20	(-) DNA
9	2	1340	25.4996	0	25.4996	0		0.654545	20	(-) DNA
9	2	1341	7.64987	0	7.64987	0		0.272727	20	(-) DNA
9	2	1342	14.1407	0	14.1407	0		0.57377	20	(-) DNA
9	2	1343	27.1223	0	27.1223	0		0.769231	20	(-) DNA
9	2	1344	16.4588	0	16.4588	0		0.253521	20	(-) DNA
9	2	1345	9.27257	0	9.27257	0		0.9	20	(-) DNA
9	2	1346	3.47722	0	3.47722	0		0.6	20	(-) DNA
9	2	1347	18.0815	0	18.0815	0		0.910256	20	(-) DNA
9	2	1348	15.9952	0	15.9952	0		0.652174	20	(-) DNA
9	2	1349	44.972	0	44.972	0		0.417526	20	(-) DNA
9	2	1350	4.8681	0	4.8681	0		0.857143	20	(-) DNA
9	2	1351	2.78177	0	2.78177	0		0.75	20	(-) DNA
9	2	1352	22.2542	0	22.2542	0		1.03125	20	(-) DNA
9	2	1353	16.4588	0	16.4588	0		0.887324	20	(-) DNA
9	2	1354	14.3725	0	14.3725	0		0.290323	20	(-) DNA
9	2	1355	5.79536	0	5.79536	0		0.36	20	(-) DNA
9	2	1356	3.94084	0	3.94084	0		0.529412	20	(-) DNA
9	2	1357	5.33173	0	5.33173	0		0.782609	20	(-) DNA
9	2	1358	5.56354	0	5.56354	0		1.5	20	(-) DNA
9	2	1359	14.3725	0	14.3725	0		0.145161	20	(-) DNA
9	2	1360	28.745	0	28.745	0		0.508065	20	(-) DNA
9	2	1361	19.0088	0	19.0088	0		1.09756	20	(-) DNA
9	2	1362	15.0679	0	15.0679	0		0.953846	20	(-) DNA
9	2	1363	3.70903	0	3.70903	0		1.6875	20	(-) DNA
9	2	1364	6.25899	0	6.25899	0		2	20	(-) DNA
9	2	1365	13.677	0	13.677	0		1.20339	20	(-) DNA
9	2	1366	5.09992	0	5.09992	0		0.409091	20	(-) DNA
9	2	1367	20.3997	0	20.3997	0		0.613636	20	(-) DNA
9	2	1368	7.64987	0	7.64987	0		0.545455	20	(-) DNA
9	2	1369	8.57713	0	8.57713	0		0.72973	20	(-) DNA
9	2	1370	8.80895	0	8.80895	0		0.947368	20	(-) DNA
9	2	1371	6.02717	0	6.02717	0		0.346154	20	(-) DNA
9	2	1372	7.41806	0	7.41806	0		0.28125	20	(-) DNA
9	2	1373	26.4268	0	26.4268	0		0.385965	20	(-) DNA
9	2	1374	28.9768	0	28.9768	0		0.504	20	(-) DNA
9	2	1375	13.2134	0	13.2134	0		0.789474	20	(-) DNA
9	2	1376	14.8361	0	14.8361	0		0.84375	20	(-) DNA
9	2	1377	22.9496	0	22.9496	0		0.89899	20	(-) DNA
9	2	1378	12.518	0	12.518	0		0.833333	20	(-) DNA
9	2	1379	6.4908	0	6.4908	0		1.28571	20	(-) DNA
9	2	1380	46.1311	0	46.1311	0		0.58794	20	(-) DNA
9	2	1381	13.4452	0	13.4452	0		0.465517	20	(-) DNA
9	2	1382	11.1271	0	11.1271	0		1.5	20	(-) DNA
9	2	1383	7.18625	0	7.18625	0		1.74194	20	(-) DNA
9	2	1384	3.47722	0	3.47722	0		0	20	(-) DNA
9	2	1385	29.9041	0	29.9041	0		0.627907	20	(-) DNA
9	2	1386	7.41806	0	7.41806	0		0.28125	20	(-) DNA
9	2	1387	7.18625	0	7.18625	0		0.870968	20	(-) DNA
9	2	1388	117.066	0	117.066	0		0.532673	20	(-) DNA
9	2	1389	8.1135	0	8.1135	0		0.771429	20	(-) DNA
9	2	1390	4.8681	0	4.8681	0		0.857143	20	(-) DNA
9	2	1391	24.5723	0	24.5723	0		1	20	(-) DNA
9	2	1392	12.518	0	12.518	0		0.833333	20	(-) DNA
9	2	1393	12.2862	0	12.2862	0		1.50943	20	(-) DNA
9	2	1394	11.8225	0	11.8225	0		0.705882	20	(-) DNA
9	2	1395	13.2134	0	13.2134	0		0.315789	20	(-) DNA
9	2	1396	35.004	0	35.004	0		0.655629	20	(-) DNA
9	2	1397	11.5907	0	11.5907	0		1.08	20	(-) DNA
9	2	1398	15.5316	0	15.5316	0		0.402985	20	(-) DNA
9	2	1399	26.195	0	26.195	0		0.637168	20	(-) DNA
9	2	1400	5.56354	0	5.56354	0		0	20	(-) DNA
9	2	1401	17.1543	0	17.1543	0		0.486486	20	(-) DNA
9	2	1402	20.6315	0	20.6315	0		0.797753	20	(-) DNA
9	2	1403	11.1271	0	11.1271	0		1.125	20	(-) DNA
9	2	1404	23.4133	0	23.4133	0		0.623762	20	(-) DNA
9	2	1405	23.6451	0	23.6451	0		0.696078	20	(-) DNA
9	2	1406	6.4908	0	6.4908	0		0.642857	20	(-) DNA
9	2	1407	15.0679	0	15.0679	0		0.953846	20	(-) DNA
9	2	1408	40.1039	0	40.1039	0		0.676301	20	(-) DNA
9	2	1409	25.9632	0	25.9632	0		0.883929	20	(-) DNA
9	2	1410	15.0679	0	15.0679	0		0.553846	20	(-) DNA
9	2	1411	8.34532	0	8.34532	0		0.972222	20	(-) DNA
9	2	1412	8.80895	0	8.80895	0		1.18421	20	(-) DNA
9	2	1413	20.6315	0	20.6315	0		1.20225	20	(-) DNA
9	2	1414	7.64987	0	7.64987	0		0.818182	20	(-) DNA
9	2	1415	33.1495	0	33.1495	0		0.622378	20	(-) DNA
9	2	1416	12.7498	0	12.7498	0		0.818182	20	(-) DNA
9	2	1417	17.8497	0	17.8497	0		0.818182	20	(-) DNA
9	2	1418	13.2134	0	13.2134	0		1.26316	20	(-) DNA
9	2	1419	3.94084	0	3.94084	0		1.58824	20	(-) DNA
9	2	1420	30.3677	0	30.3677	0		0.732824	20	(-) DNA
9	2	1421	28.2814	0	28.2814	0		0.295082	20	(-) DNA
9	2	1422	13.2134	0	13.2134	0		0.947368	20	(-) DNA
9	2	1423	32.9176	0	32.9176	0		0.443662	20	(-) DNA
9	2	1424	13.9089	0	13.9089	0		0.75	20	(-) DNA
9	2	1425	25.4996	0	25.4996	0		0.490909	20	(-) DNA
9	2	1426	13.2134	0	13.2134	0		1.24561	20	(-) DNA
9	2	1427	12.2862	0	12.2862	0		0.849057	20	(-) DNA
9	2	1428	9.96802	0	9.96802	0		1.02326	20	(-) DNA
9	2	1429	9.27257	0	9.27257	0		0.45	20	(-) DNA
9	2	1430	13.4452	0	13.4452	0		1.08621	20	(-) DNA
9	2	1431	4.17266	0	4.17266	0		1	20	(-) DNA
9	2	1432	4.63629	0	4.63629	0		0.9	20	(-) DNA
9	2	1433	6.4908	0	6.4908	0		0.321429	20	(-) DNA
9	2	1434	6.25899	0	6.25899	0		1.66667	20	(-) DNA
9	2	1435	24.1087	0	24.1087	0		0.692308	20	(-) DNA
9	2	1436	10.1998	0	10.1998	0		0.818182	20	(-) DNA
9	2	1437	3.01359	0	3.01359	0		0.692308	20	(-) DNA
9	2	1438	27.3541	0	27.3541	0		0.838983	20	(-) DNA
9	2	1439	52.8537	0	52.8537	0		0.315789	20	(-) DNA
9	2	1440	2.54996	0	2.54996	0		0.818182	20	(-) DNA
9	2	1441	18.777	0	18.777	0		0.333333	20	(-) DNA
9	2	1442	29.4404	0	29.4404	0		0.779528	20	(-) DNA
9	2	1443	23.1814	0	23.1814	0		0.54	20	(-) DNA
9	2	1444	9.50439	0	9.50439	0		0.853659	20	(-) DNA
9	2	1445	10.1998	0	10.1998	0		1.20455	20	(-) DNA
9	2	1446	4.8681	0	4.8681	0		0.428571	20	(-) DNA
9	2	1447	6.4908	0	6.4908	0		0.642857	20	(-) DNA
9	2	1448	7.88169	0	7.88169	0		1.32353	20	(-) DNA
9	2	1449	12.2862	0	12.2862	0		0.339623	20	(-) DNA
9	2	1450	11.1271	0	11.1271	0		0	20	(-) DNA
9	2	1451	6.72262	0	6.72262	0		0.931034	20	(-) DNA
9	2	1452	4.40447	0	4.40447	0		1.42105	20	(-) DNA
9	2	1453	28.5132	0	28.5132	0		0.365854	20	(-) DNA
9	2	1454	3.01359	0	3.01359	0		0.692308	20	(-) DNA
9	2	1455	6.72262	0	6.72262	0		0.896552	20	(-) DNA
9	2	1456	6.02717	0	6.02717	0		0	20	(-) DNA
9	2	1457	16.227	0	16.227	0		1.02857	20	(-) DNA
9	2	1458	8.1135	0	8.1135	0		0.771429	20	(-) DNA
9	2	1459	8.57713	0	8.57713	0		0.72973	20	(-) DNA
9	2	1460	5.79536	0	5.79536	0		0.72	20	(-) DNA
9	2	1461	4.63629	0	4.63629	0		4	20	(-) DNA
9	2	1462	29.6722	0	29.6722	0		0.492188	20	(-) DNA
9	2	1463	11.1271	0	11.1271	0		0.75	20	(-) DNA
9	2	1464	8.1135	0	8.1135	0		0.514286	20	(-) DNA
9	2	1465	9.27257	0	9.27257	0		2.475	20	(-) DNA
9	2	1466	13.677	0	13.677	0		0.457627	20	(-) DNA
9	2	1467	3.70903	0	3.70903	0		1.125	20	(-) DNA
9	2	1468	8.34532	0	8.34532	0		0.5	20	(-) DNA
9	2	1469	7.64987	0	7.64987	0		0.272727	20	(-) DNA
9	2	1470	12.518	0	12.518	0		0.166667	20	(-) DNA
9	2	1471	3.47722	0	3.47722	0		0	20	(-) DNA
9	2	1472	3.01359	0	3.01359	0		1.38462	20	(-) DNA
9	2	1473	8.34532	0	8.34532	0		0.25	20	(-) DNA
9	2	1474	4.63629	0	4.63629	0		0.9	20	(-) DNA
9	2	1475	5.09992	0	5.09992	0		2.40909	20	(-) DNA
9	2	1476	5.33173	0	5.33173	0		0.391304	20	(-) DNA
9	2	1477	2.78177	0	2.78177	0		0	20	(-) DNA
9	2	1478	6.72262	0	6.72262	0		0.62069	20	(-) DNA
9	2	1479	4.40447	0	4.40447	0		2.31579	20	(-) DNA
9	2	1480	3.47722	0	3.47722	0		1.2	20	(-) DNA
9	2	1481	2.31814	0	2.31814	0		0	20	(-) DNA
9	2	1482	3.47722	0	3.47722	0		0.6	20	(-) DNA
9	2	1483	3.94084	0	3.94084	0		1.05882	20	(-) DNA
9	2	1484	3.70903	0	3.70903	0		0.5625	20	(-) DNA
9	2	1485	2.78177	0	2.78177	0		0	20	(-) DNA
9	3	1	7.41806	0	7.41806	0		0.28125	30	(-) DNA
9	3	2	5.56354	0	5.56354	0		0.75	30	(-) DNA
9	3	3	2.78177	0	2.78177	0		1.5	30	(-) DNA
9	3	4	19.0088	0	19.0088	0		0.439024	30	(-) DNA
9	3	5	15.0679	0	15.0679	0		0.138462	30	(-) DNA
9	3	6	60.0399	0	60.0399	0		0.621622	30	(-) DNA
9	3	7	10.8953	0	10.8953	0		0.574468	30	(-) DNA
9	3	8	13.677	0	13.677	0		0.59322	30	(-) DNA
9	3	9	15.2997	0	15.2997	0		1.36364	30	(-) DNA
9	3	10	7.88169	0	7.88169	0		1.05882	30	(-) DNA
9	3	11	13.9089	0	13.9089	0		1.33333	30	(-) DNA
9	3	12	84.3804	0	84.3804	0		0.494505	30	(-) DNA
9	3	13	52.1582	0	52.1582	0		0.4	30	(-) DNA
9	3	14	4.8681	0	4.8681	0		1.28571	30	(-) DNA
9	3	15	9.50439	0	9.50439	0		0.439024	30	(-) DNA
9	3	16	4.40447	0	4.40447	0		1.89474	30	(-) DNA
9	3	17	26.4268	0	26.4268	0		0.552632	30	(-) DNA
9	3	18	2.31814	0	2.31814	0		0	30	(-) DNA
9	3	19	4.17266	0	4.17266	0		1	30	(-) DNA
9	3	20	23.8769	0	23.8769	0		0.524272	30	(-) DNA
9	3	21	10.4316	0	10.4316	0		0.2	30	(-) DNA
9	3	22	91.7985	0	91.7985	0		0.568182	30	(-) DNA
9	3	23	12.2862	0	12.2862	0		1.01887	30	(-) DNA
9	3	24	8.1135	0	8.1135	0		0.742857	30	(-) DNA
9	3	25	8.57713	0	8.57713	0		0.72973	30	(-) DNA
9	3	26	3.2454	0	3.2454	0		0	30	(-) DNA
9	3	27	16.6906	0	16.6906	0		0.375	30	(-) DNA
9	3	28	3.01359	0	3.01359	0		1.38462	30	(-) DNA
9	3	29	4.40447	0	4.40447	0		0.473684	30	(-) DNA
9	3	30	8.57713	0	8.57713	0		1.67568	30	(-) DNA
9	3	31	5.56354	0	5.56354	0		0	30	(-) DNA
9	3	32	13.2134	0	13.2134	0		0.631579	30	(-) DNA
9	3	33	18.0815	0	18.0815	0		0.807692	30	(-) DNA
9	3	34	7.64987	0	7.64987	0		1.09091	30	(-) DNA
9	3	35	41.9584	0	41.9584	0		0.298343	30	(-) DNA
9	3	36	20.3997	0	20.3997	0		0.511364	30	(-) DNA
9	3	37	30.3677	0	30.3677	0		0.679389	30	(-) DNA
9	3	38	4.8681	0	4.8681	0		1.28571	30	(-) DNA
9	3	39	27.1223	0	27.1223	0		0.538462	30	(-) DNA
9	3	40	14.6043	0	14.6043	0		0.857143	30	(-) DNA
9	3	41	4.17266	0	4.17266	0		0.5	30	(-) DNA
9	3	42	31.9904	0	31.9904	0		0.514493	30	(-) DNA
9	3	43	16.6906	0	16.6906	0		0.375	30	(-) DNA
9	3	44	64.2126	0	64.2126	0		0.487365	30	(-) DNA
9	3	45	22.0224	0	22.0224	0		0.568421	30	(-) DNA
9	3	46	10.4316	0	10.4316	0		0.2	30	(-) DNA
9	3	47	10.1998	0	10.1998	0		0.409091	30	(-) DNA
9	3	48	8.57713	0	8.57713	0		0.72973	30	(-) DNA
9	3	49	68.1534	5.79536	62.3581	0.085034	0.36	0.301115	30	(-) DNA
9	3	50	9.96802	0	9.96802	0		0.627907	30	(-) DNA
9	3	51	10.4316	0	10.4316	0		0.4	30	(-) DNA
9	3	52	8.1135	0	8.1135	0		0.257143	30	(-) DNA
9	3	53	22.9496	0	22.9496	0		0.636364	30	(-) DNA
9	3	54	20.1678	0	20.1678	0		0.310345	30	(-) DNA
9	3	55	22.9496	0	22.9496	0		0.545455	30	(-) DNA
9	3	56	38.0176	0	38.0176	0		0.926829	30	(-) DNA
9	3	57	3.2454	0	3.2454	0		0.642857	30	(-) DNA
9	3	58	19.2406	0	19.2406	0		0.542169	30	(-) DNA
9	3	59	24.1087	0	24.1087	0		0.519231	30	(-) DNA
9	3	60	25.2678	0	25.2678	0		0.330275	30	(-) DNA
9	3	61	12.7498	0	12.7498	0		0.818182	30	(-) DNA
9	3	62	34.7722	0	34.7722	0		0.78	30	(-) DNA
9	3	63	4.40447	0	4.40447	0		0.473684	30	(-) DNA
9	3	64	14.6043	0	14.6043	0		0.428571	30	(-) DNA
9	3	65	12.9816	0	12.9816	0		0.321429	30	(-) DNA
9	3	66	12.9816	0	12.9816	0		0.321429	30	(-) DNA
9	3	67	26.4268	0	26.4268	0		0.236842	30	(-) DNA
9	3	68	42.8857	0	42.8857	0		0.189189	30	(-) DNA
9	3	69	9.27257	0	9.27257	0		0.45	30	(-) DNA
9	3	70	16.9224	0	16.9224	0		0.123288	30	(-) DNA
9	3	71	15.7634	0	15.7634	0		0.264706	30	(-) DNA
9	3	72	8.1135	0	8.1135	0		0.514286	30	(-) DNA
9	3	73	11.3589	0	11.3589	0		0.367347	30	(-) DNA
9	3	74	71.3988	0	71.3988	0		0.350649	30	(-) DNA
9	3	75	26.8905	0	26.8905	0		0.689655	30	(-) DNA
9	3	76	24.5723	0	24.5723	0		0.584906	30	(-) DNA
9	3	77	28.745	0	28.745	0		0.645161	30	(-) DNA
9	3	78	18.777	0	18.777	0		0.222222	30	(-) DNA
9	3	79	14.8361	0	14.8361	0		0.28125	30	(-) DNA
9	3	80	9.96802	0	9.96802	0		0.209302	30	(-) DNA
9	3	81	130.28	4.8681	125.412	0.0373665	0	0.548983	30	(-) DNA
9	3	82	6.95443	0	6.95443	0		0.6	30	(-) DNA
9	3	83	9.7362	0	9.7362	0		0.428571	30	(-) DNA
9	3	84	19.936	0	19.936	0		0.418605	30	(-) DNA
9	3	85	50.9992	0	50.9992	0		0.777273	30	(-) DNA
9	3	86	4.8681	0	4.8681	0		0	30	(-) DNA
9	3	87	7.18625	0	7.18625	0		1.16129	30	(-) DNA
9	3	88	68.1534	0	68.1534	0		0.459184	30	(-) DNA
9	3	89	62.8217	0	62.8217	0		0.527675	30	(-) DNA
9	3	90	35.4676	0	35.4676	0		0.993464	30	(-) DNA
9	3	91	17.6179	0	17.6179	0		0.473684	30	(-) DNA
9	3	92	8.34532	0	8.34532	0		0.75	30	(-) DNA
9	3	93	6.25899	0	6.25899	0		1.33333	30	(-) DNA
9	3	94	9.04076	0	9.04076	0		0.666667	30	(-) DNA
9	3	95	41.4948	0	41.4948	0		0.553073	30	(-) DNA
9	3	96	6.02717	0	6.02717	0		1.38462	30	(-) DNA
9	3	97	10.8953	0	10.8953	0		0.382979	30	(-) DNA
9	3	98	19.4724	0	19.4724	0		0.642857	30	(-) DNA
9	3	99	13.4452	0	13.4452	0		0.310345	30	(-) DNA
9	3	100	17.1543	0	17.1543	0		0.716216	30	(-) DNA
9	3	101	15.2997	0	15.2997	0		0.272727	30	(-) DNA
9	3	102	24.5723	0	24.5723	0		1.10377	30	(-) DNA
9	3	103	5.79536	0	5.79536	0		0	30	(-) DNA
9	3	104	12.2862	0	12.2862	0		0.509434	30	(-) DNA
9	3	105	35.004	0	35.004	0		0.178808	30	(-) DNA
9	3	106	5.09992	0	5.09992	0		0.409091	30	(-) DNA
9	3	107	10.1998	0	10.1998	0		1.22727	30	(-) DNA
9	3	108	77.1942	0	77.1942	0		0.432432	30	(-) DNA
9	3	109	4.40447	0	4.40447	0		0.473684	30	(-) DNA
9	3	110	28.0495	0	28.0495	0		0.669421	30	(-) DNA
9	3	111	108.025	0	108.025	0		0.459227	30	(-) DNA
9	3	112	60.9672	0	60.9672	0		0.581749	30	(-) DNA
9	3	113	16.227	0	16.227	0		0.257143	30	(-) DNA
9	3	114	18.3133	0	18.3133	0		0.113924	30	(-) DNA
9	3	115	4.8681	0	4.8681	0		0.857143	30	(-) DNA
9	3	116	40.1039	0	40.1039	0		0.768786	30	(-) DNA
9	3	117	14.6043	0	14.6043	0		0.428571	30	(-) DNA
9	3	118	6.95443	0	6.95443	0		0	30	(-) DNA
9	3	119	3.94084	0	3.94084	0		0	30	(-) DNA
9	3	120	11.5907	0	11.5907	0		1.96	30	(-) DNA
9	3	121	7.18625	0	7.18625	0		0.580645	30	(-) DNA
9	3	122	52.1582	0	52.1582	0		0.551111	30	(-) DNA
9	3	123	3.47722	0	3.47722	0		0	30	(-) DNA
9	3	124	11.3589	0	11.3589	0		0.918367	30	(-) DNA
9	3	125	52.1582	0	52.1582	0		0.52	30	(-) DNA
9	3	126	41.9584	0	41.9584	0		0.497238	30	(-) DNA
9	3	127	4.8681	0	4.8681	0		0.428571	30	(-) DNA
9	3	128	5.09992	0	5.09992	0		0.409091	30	(-) DNA
9	3	129	32.454	0	32.454	0		0.321429	30	(-) DNA
9	3	130	23.4133	0	23.4133	0		0.70297	30	(-) DNA
9	3	131	12.2862	0	12.2862	0		1.5283	30	(-) DNA
9	3	132	110.575	0	110.575	0		0.320755	30	(-) DNA
9	3	133	4.8681	0	4.8681	0		0.857143	30	(-) DNA
9	3	134	19.2406	0	19.2406	0		0.975904	30	(-) DNA
9	3	135	5.09992	0	5.09992	0		0.409091	30	(-) DNA
9	3	136	20.1678	0	20.1678	0		0.827586	30	(-) DNA
9	3	137	28.2814	0	28.2814	0		0.663934	30	(-) DNA
9	3	138	9.96802	0	9.96802	0		0.418605	30	(-) DNA
9	3	139	27.1223	0	27.1223	0		0.461538	30	(-) DNA
9	3	140	19.4724	0	19.4724	0		0.214286	30	(-) DNA
9	3	141	26.6587	0	26.6587	0		0.469565	30	(-) DNA
9	3	142	12.9816	0	12.9816	0		0.642857	30	(-) DNA
9	3	143	27.1223	0	27.1223	0		0.846154	30	(-) DNA
9	3	144	11.8225	0	11.8225	0		0.882353	30	(-) DNA
9	3	145	7.18625	0	7.18625	0		0.290323	30	(-) DNA
9	3	146	22.0224	0	22.0224	0		0.642105	30	(-) DNA
9	3	147	55.6354	0	55.6354	0		0.75	30	(-) DNA
9	3	148	19.2406	0	19.2406	0		1.07229	30	(-) DNA
9	3	149	4.40447	0	4.40447	0		2.84211	30	(-) DNA
9	3	150	10.6635	0	10.6635	0		0.978261	30	(-) DNA
9	3	151	8.1135	0	8.1135	0		0	30	(-) DNA
9	3	152	6.95443	0	6.95443	0		0.9	30	(-) DNA
9	3	153	58.649	0	58.649	0		0.671937	30	(-) DNA
9	3	154	27.3541	8.1135	19.2406	0.29661	2.02857	1.19277	30	(-) DNA
9	3	155	4.8681	0	4.8681	0		0.857143	30	(-) DNA
9	3	156	10.8953	0	10.8953	0		1.14894	30	(-) DNA
9	3	157	4.17266	0	4.17266	0		1.5	30	(-) DNA
9	3	158	11.5907	0	11.5907	0		0.36	30	(-) DNA
9	3	159	60.0399	0	60.0399	0		0.722008	30	(-) DNA
9	3	160	15.2997	0	15.2997	0		0.409091	30	(-) DNA
9	3	161	17.1543	0	17.1543	0		0.608108	30	(-) DNA
9	3	162	10.6635	0	10.6635	0		0.782609	30	(-) DNA
9	3	163	10.8953	0	10.8953	0		0.957447	30	(-) DNA
9	3	164	32.9176	0	32.9176	0		0.5	30	(-) DNA
9	3	165	4.63629	0	4.63629	0		0.45	30	(-) DNA
9	3	166	5.56354	0	5.56354	0		0.375	30	(-) DNA
9	3	167	21.5587	0	21.5587	0		0.677419	30	(-) DNA
9	3	168	24.5723	0	24.5723	0		0.509434	30	(-) DNA
9	3	169	4.40447	0	4.40447	0		0	30	(-) DNA
9	3	170	23.6451	0	23.6451	0		0.705882	30	(-) DNA
9	3	171	9.96802	0	9.96802	0		0.837209	30	(-) DNA
9	3	172	50.7673	0	50.7673	0		0.69863	30	(-) DNA
9	3	173	36.8585	0	36.8585	0		0.72956	30	(-) DNA
9	3	174	8.80895	0	8.80895	0		0.710526	30	(-) DNA
9	3	175	5.09992	0	5.09992	0		0.409091	30	(-) DNA
9	3	176	4.63629	0	4.63629	0		0.45	30	(-) DNA
9	3	177	14.3725	0	14.3725	0		0.290323	30	(-) DNA
9	3	178	16.227	0	16.227	0		0.9	30	(-) DNA
9	3	179	16.4588	0	16.4588	0		0.507042	30	(-) DNA
9	3	180	5.09992	0	5.09992	0		1.22727	30	(-) DNA
9	3	181	8.57713	0	8.57713	0		1.45946	30	(-) DNA
9	3	182	25.7314	0	25.7314	0		0.891892	30	(-) DNA
9	3	183	3.2454	0	3.2454	0		0	30	(-) DNA
9	3	184	35.9312	0	35.9312	0		0.748387	30	(-) DNA
9	3	185	3.47722	0	3.47722	0		0.6	30	(-) DNA
9	3	186	51.6946	0	51.6946	0		0.484305	30	(-) DNA
9	3	187	13.2134	0	13.2134	0		0.789474	30	(-) DNA
9	3	188	8.80895	0	8.80895	0		0	30	(-) DNA
9	3	189	26.195	0	26.195	0		0.39823	30	(-) DNA
9	3	190	5.79536	0	5.79536	0		2.16	30	(-) DNA
9	3	191	11.1271	0	11.1271	0		0.1875	30	(-) DNA
9	3	192	3.70903	0	3.70903	0		1.125	30	(-) DNA
9	3	193	27.8177	0	27.8177	0		0.225	30	(-) DNA
9	3	194	17.1543	0	17.1543	0		0.851351	30	(-) DNA
9	3	195	21.3269	0	21.3269	0		0.293478	30	(-) DNA
9	3	196	8.34532	0	8.34532	0		0.25	30	(-) DNA
9	3	197	16.6906	0	16.6906	0		0.625	30	(-) DNA
9	3	198	24.8041	0	24.8041	0		0.579439	30	(-) DNA
9	3	199	29.9041	0	29.9041	0		0.627907	30	(-) DNA
9	3	200	13.4452	0	13.4452	0		0.465517	30	(-) DNA
9	3	201	16.6906	0	16.6906	0		0.861111	30	(-) DNA
9	3	202	3.70903	0	3.70903	0		0.5625	30	(-) DNA
9	3	203	14.1407	0	14.1407	0		0.590164	30	(-) DNA
9	3	204	18.0815	0	18.0815	0		0.346154	30	(-) DNA
9	3	205	18.3133	0	18.3133	0		0.455696	30	(-) DNA
9	3	206	8.57713	0	8.57713	0		0.72973	30	(-) DNA
9	3	207	10.4316	0	10.4316	0		0.8	30	(-) DNA
9	3	208	22.486	0	22.486	0		0.463918	30	(-) DNA
9	3	209	13.677	0	13.677	0		0.610169	30	(-) DNA
9	3	210	8.57713	0	8.57713	0		0.243243	30	(-) DNA
9	3	211	5.79536	0	5.79536	0		0.72	30	(-) DNA
9	3	212	3.94084	0	3.94084	0		0.529412	30	(-) DNA
9	3	213	15.5316	0	15.5316	0		0.671642	30	(-) DNA
9	3	214	6.72262	0	6.72262	0		0.931034	30	(-) DNA
9	3	215	33.8449	0	33.8449	0		0.486301	30	(-) DNA
9	3	216	13.2134	0	13.2134	0		0.789474	30	(-) DNA
9	3	217	10.4316	0	10.4316	0		0.4	30	(-) DNA
9	3	218	9.04076	0	9.04076	0		0.230769	30	(-) DNA
9	3	219	41.263	0	41.263	0		0.657303	30	(-) DNA
9	3	220	12.2862	0	12.2862	0		0.679245	30	(-) DNA
9	3	221	33.1495	0	33.1495	0		0.377622	30	(-) DNA
9	3	222	14.6043	0	14.6043	0		0.285714	30	(-) DNA
9	3	223	4.63629	0	4.63629	0		1.35	30	(-) DNA
9	3	224	15.0679	0	15.0679	0		0.276923	30	(-) DNA
9	3	225	46.3629	0	46.3629	0		0.625	30	(-) DNA
9	3	226	19.2406	0	19.2406	0		0.216867	30	(-) DNA
9	3	227	27.1223	0	27.1223	0		0.82906	30	(-) DNA
9	3	228	36.163	0	36.163	0		0.576923	30	(-) DNA
9	3	229	5.09992	0	5.09992	0		0.409091	30	(-) DNA
9	3	230	7.88169	0	7.88169	0		0.794118	30	(-) DNA
9	3	231	3.2454	0	3.2454	0		0	30	(-) DNA
9	3	232	17.1543	0	17.1543	0		0.364865	30	(-) DNA
9	3	233	18.3133	0	18.3133	0		0.455696	30	(-) DNA
9	3	234	14.6043	0	14.6043	0		0.555556	30	(-) DNA
9	3	235	5.09992	0	5.09992	0		0.818182	30	(-) DNA
9	3	236	3.01359	0	3.01359	0		0.692308	30	(-) DNA
9	3	237	26.6587	0	26.6587	0		0.86087	30	(-) DNA
9	3	238	7.41806	0	7.41806	0		0	30	(-) DNA
9	3	239	36.3949	0	36.3949	0		0.401274	30	(-) DNA
9	3	240	31.7586	0	31.7586	0		0.591241	30	(-) DNA
9	3	241	16.6906	0	16.6906	0		0	30	(-) DNA
9	3	242	2.78177	0	2.78177	0		0.75	30	(-) DNA
9	3	243	40.3357	0	40.3357	0		0.465517	30	(-) DNA
9	3	244	51.4628	0	51.4628	0		0.567568	30	(-) DNA
9	3	245	21.5587	0	21.5587	0		0.483871	30	(-) DNA
9	3	246	5.09992	0	5.09992	0		1.22727	30	(-) DNA
9	3	247	5.09992	0	5.09992	0		0	30	(-) DNA
9	3	248	3.01359	0	3.01359	0		1.38462	30	(-) DNA
9	3	249	39.6403	0	39.6403	0		0.421053	30	(-) DNA
9	3	250	3.47722	0	3.47722	0		0	30	(-) DNA
9	3	251	13.677	0	13.677	0		0.457627	30	(-) DNA
9	3	252	13.677	0	13.677	0		1.05085	30	(-) DNA
9	3	253	17.1543	0	17.1543	0		0.486486	30	(-) DNA
9	3	254	5.09992	0	5.09992	0		0.818182	30	(-) DNA
9	3	255	15.5316	0	15.5316	0		0.537313	30	(-) DNA
9	3	256	7.18625	0	7.18625	0		0	30	(-) DNA
9	3	257	7.18625	0	7.18625	0		0.870968	30	(-) DNA
9	3	258	15.0679	0	15.0679	0		0.969231	30	(-) DNA
9	3	259	9.50439	0	9.50439	0		0.878049	30	(-) DNA
9	3	260	37.7857	0	37.7857	0		0.331288	30	(-) DNA
9	3	261	8.1135	0	8.1135	0		1.25714	30	(-) DNA
9	3	262	10.6635	0	10.6635	0		0.586957	30	(-) DNA
9	3	263	19.0088	0	19.0088	0		0.54878	30	(-) DNA
9	3	264	16.9224	0	16.9224	0		0.616438	30	(-) DNA
9	3	265	36.163	0	36.163	0		0.923077	30	(-) DNA
9	3	266	3.47722	0	3.47722	0		0	30	(-) DNA
9	3	267	6.25899	0	6.25899	0		1	30	(-) DNA
9	3	268	19.4724	0	19.4724	0		0.321429	30	(-) DNA
9	3	269	41.0311	0	41.0311	0		0.661017	30	(-) DNA
9	3	270	22.9496	0	22.9496	0		1	30	(-) DNA
9	3	271	3.2454	0	3.2454	0		0.642857	30	(-) DNA
9	3	272	9.04076	0	9.04076	0		0	30	(-) DNA
9	3	273	93.4212	6.4908	86.9304	0.0694789	0.321429	0.36	30	(-) DNA
9	3	274	13.2134	0	13.2134	0		1.42105	30	(-) DNA
9	3	275	10.8953	0	10.8953	0		0.957447	30	(-) DNA
9	3	276	7.18625	0	7.18625	0		0	30	(-) DNA
9	3	277	3.94084	0	3.94084	0		1.05882	30	(-) DNA
9	3	278	14.3725	0	14.3725	0		0.290323	30	(-) DNA
9	3	279	16.9224	0	16.9224	0		0.616438	30	(-) DNA
9	3	280	56.3309	0	56.3309	0		0.473251	30	(-) DNA
9	3	281	19.4724	0	19.4724	0		0.428571	30	(-) DNA
9	3	282	14.1407	0	14.1407	0		0.442623	30	(-) DNA
9	3	283	2.78177	0	2.78177	0		0.75	30	(-) DNA
9	3	284	167.602	0	167.602	0		0.471646	30	(-) DNA
9	3	285	10.4316	0	10.4316	0		1.17778	30	(-) DNA
9	3	286	8.34532	0	8.34532	0		1	30	(-) DNA
9	3	287	7.18625	0	7.18625	0		0.870968	30	(-) DNA
9	3	288	5.79536	0	5.79536	0		1.4	30	(-) DNA
9	3	289	8.34532	0	8.34532	0		0.75	30	(-) DNA
9	3	290	10.4316	0	10.4316	0		0.6	30	(-) DNA
9	3	291	22.9496	0	22.9496	0		0.454545	30	(-) DNA
9	3	292	21.5587	0	21.5587	0		0.677419	30	(-) DNA
9	3	293	39.8721	0	39.8721	0		0.209302	30	(-) DNA
9	3	294	9.27257	0	9.27257	0		1.35	30	(-) DNA
9	3	295	21.3269	0	21.3269	0		0.0978261	30	(-) DNA
9	3	296	105.476	0	105.476	0		0.375824	30	(-) DNA
9	3	297	9.96802	0	9.96802	0		0	30	(-) DNA
9	3	298	11.8225	0	11.8225	0		1.05882	30	(-) DNA
9	3	299	65.1398	0	65.1398	0		0.569395	30	(-) DNA
9	3	300	54.94	0	54.94	0		0.417722	30	(-) DNA
9	3	301	6.25899	0	6.25899	0		0.333333	30	(-) DNA
9	3	302	11.3589	0	11.3589	0		0.55102	30	(-) DNA
9	3	303	20.1678	0	20.1678	0		0.62069	30	(-) DNA
9	3	304	7.18625	0	7.18625	0		1.16129	30	(-) DNA
9	3	305	22.2542	0	22.2542	0		0.5625	30	(-) DNA
9	3	306	7.64987	0	7.64987	0		1.33333	30	(-) DNA
9	3	307	29.9041	0	29.9041	0		0.550388	30	(-) DNA
9	3	308	14.8361	0	14.8361	0		0.140625	30	(-) DNA
9	3	309	4.63629	0	4.63629	0		0.45	30	(-) DNA
9	3	310	6.95443	0	6.95443	0		0.3	30	(-) DNA
9	3	311	28.2814	0	28.2814	0		0.442623	30	(-) DNA
9	3	312	5.33173	0	5.33173	0		0.391304	30	(-) DNA
9	3	313	12.9816	0	12.9816	0		0.964286	30	(-) DNA
9	3	314	15.5316	0	15.5316	0		0.537313	30	(-) DNA
9	3	315	3.47722	0	3.47722	0		0	30	(-) DNA
9	3	316	10.8953	0	10.8953	0		0	30	(-) DNA
9	3	317	88.3213	0	88.3213	0		0.304462	30	(-) DNA
9	3	318	6.72262	0	6.72262	0		0.931034	30	(-) DNA
9	3	319	4.17266	0	4.17266	0		1.5	30	(-) DNA
9	3	320	3.70903	0	3.70903	0		1.6875	30	(-) DNA
9	3	321	4.8681	0	4.8681	0		2.57143	30	(-) DNA
9	3	322	14.1407	0	14.1407	0		0.737705	30	(-) DNA
9	3	323	8.34532	0	8.34532	0		0.75	30	(-) DNA
9	3	324	8.1135	0	8.1135	0		2.05714	30	(-) DNA
9	3	325	9.96802	0	9.96802	0		0.418605	30	(-) DNA
9	3	326	8.80895	0	8.80895	0		0.473684	30	(-) DNA
9	3	327	13.9089	0	13.9089	0		0.3	30	(-) DNA
9	3	328	35.4676	0	35.4676	0		0.294118	30	(-) DNA
9	3	329	5.09992	0	5.09992	0		0.818182	30	(-) DNA
9	3	330	15.9952	0	15.9952	0		0.26087	30	(-) DNA
9	3	331	3.70903	0	3.70903	0		1.6875	30	(-) DNA
9	3	332	12.0543	0	12.0543	0		0.865385	30	(-) DNA
9	3	333	17.1543	0	17.1543	0		0.959459	30	(-) DNA
9	3	334	6.02717	0	6.02717	0		1.38462	30	(-) DNA
9	3	335	6.02717	0	6.02717	0		0	30	(-) DNA
9	3	336	7.41806	0	7.41806	0		0.84375	30	(-) DNA
9	3	337	12.7498	0	12.7498	0		0.327273	30	(-) DNA
9	3	338	44.5084	0	44.5084	0		0.46875	30	(-) DNA
9	3	339	35.004	0	35.004	0		0.298013	30	(-) DNA
9	3	340	6.4908	0	6.4908	0		0	30	(-) DNA
9	3	341	30.1359	0	30.1359	0		0.761538	30	(-) DNA
9	3	342	5.33173	0	5.33173	0		0.391304	30	(-) DNA
9	3	343	4.17266	0	4.17266	0		1	30	(-) DNA
9	3	344	51.4628	0	51.4628	0		0.324324	30	(-) DNA
9	3	345	6.25899	0	6.25899	0		0.333333	30	(-) DNA
9	3	346	6.4908	0	6.4908	0		0.321429	30	(-) DNA
9	3	347	17.3861	0	17.3861	0		0.706667	30	(-) DNA
9	3	348	6.25899	0	6.25899	0		2	30	(-) DNA
9	3	349	5.56354	0	5.56354	0		1.125	30	(-) DNA
9	3	350	6.72262	0	6.72262	0		0.931034	30	(-) DNA
9	3	351	15.9952	0	15.9952	0		0.26087	30	(-) DNA
9	3	352	5.56354	0	5.56354	0		0.375	30	(-) DNA
9	3	353	14.3725	0	14.3725	0		0.854839	30	(-) DNA
9	3	354	35.2358	0	35.2358	0		0.940789	30	(-) DNA
9	3	355	29.6722	0	29.6722	0		0.28125	30	(-) DNA
9	3	356	5.79536	0	5.79536	0		0.72	30	(-) DNA
9	3	357	28.0495	0	28.0495	0		0.520661	30	(-) DNA
9	3	358	26.195	0	26.195	0		0.39823	30	(-) DNA
9	3	359	22.0224	0	22.0224	0		0.663158	30	(-) DNA
9	3	360	5.33173	0	5.33173	0		0.391304	30	(-) DNA
9	3	361	22.7178	0	22.7178	0		0.826531	30	(-) DNA
9	3	362	3.47722	0	3.47722	0		0.6	30	(-) DNA
9	3	363	13.4452	0	13.4452	0		0.465517	30	(-) DNA
9	3	364	19.2406	0	19.2406	0		0.53012	30	(-) DNA
9	3	365	19.0088	0	19.0088	0		0.439024	30	(-) DNA
9	3	366	23.4133	0	23.4133	0		0.70297	30	(-) DNA
9	3	367	3.2454	0	3.2454	0		0.642857	30	(-) DNA
9	3	368	24.1087	0	24.1087	0		0.682692	30	(-) DNA
9	3	369	6.72262	0	6.72262	0		0.931034	30	(-) DNA
9	3	370	15.7634	0	15.7634	0		0.911765	30	(-) DNA
9	3	371	46.1311	0	46.1311	0		0.271357	30	(-) DNA
9	3	372	10.8953	0	10.8953	0		1.14894	30	(-) DNA
9	3	373	68.8489	0	68.8489	0		0.59596	30	(-) DNA
9	3	374	16.4588	0	16.4588	0		0.253521	30	(-) DNA
9	3	375	14.1407	0	14.1407	0		0.885246	30	(-) DNA
9	3	376	2.31814	0	2.31814	0		0	30	(-) DNA
9	3	377	10.4316	0	10.4316	0		0.4	30	(-) DNA
9	3	378	18.0815	0	18.0815	0		0.346154	30	(-) DNA
9	3	379	11.3589	0	11.3589	0		0.734694	30	(-) DNA
9	3	380	22.486	0	22.486	0		0.927835	30	(-) DNA
9	3	381	3.01359	0	3.01359	0		1.38462	30	(-) DNA
9	3	382	21.7905	0	21.7905	0		0.670213	30	(-) DNA
9	3	383	3.2454	0	3.2454	0		1.92857	30	(-) DNA
9	3	384	9.7362	0	9.7362	0		1.07143	30	(-) DNA
9	3	385	37.7857	0	37.7857	0		0.717791	30	(-) DNA
9	3	386	13.9089	0	13.9089	0		0.45	30	(-) DNA
9	3	387	28.2814	0	28.2814	0		0.737705	30	(-) DNA
9	3	388	18.777	0	18.777	0		0.777778	30	(-) DNA
9	3	389	30.1359	0	30.1359	0		0.823077	30	(-) DNA
9	3	390	22.2542	0	22.2542	0		0.5625	30	(-) DNA
9	3	391	42.8857	0	42.8857	0		0.632432	30	(-) DNA
9	3	392	37.3221	0	37.3221	0		0.503106	30	(-) DNA
9	3	393	5.56354	0	5.56354	0		0.75	30	(-) DNA
9	3	394	10.4316	0	10.4316	0		0.6	30	(-) DNA
9	3	395	24.3405	0	24.3405	0		1.11429	30	(-) DNA
9	3	396	17.1543	0	17.1543	0		0.486486	30	(-) DNA
9	3	397	6.02717	0	6.02717	0		0.692308	30	(-) DNA
9	3	398	10.8953	0	10.8953	0		0.361702	30	(-) DNA
9	3	399	4.40447	0	4.40447	0		0.473684	30	(-) DNA
9	3	400	4.17266	0	4.17266	0		0.5	30	(-) DNA
9	3	401	42.422	0	42.422	0		0.688525	30	(-) DNA
9	3	402	14.3725	0	14.3725	0		0.145161	30	(-) DNA
9	3	403	8.80895	0	8.80895	0		0.236842	30	(-) DNA
9	3	404	9.27257	0	9.27257	0		0.675	30	(-) DNA
9	3	405	17.8497	0	17.8497	0		0.116883	30	(-) DNA
9	3	406	22.7178	0	22.7178	0		0.72449	30	(-) DNA
9	3	407	19.7042	0	19.7042	0		0.423529	30	(-) DNA
9	3	408	5.56354	0	5.56354	0		2.95833	30	(-) DNA
9	3	409	26.8905	0	26.8905	0		0.543103	30	(-) DNA
9	3	410	22.9496	0	22.9496	0		0.636364	30	(-) DNA
9	3	411	16.4588	0	16.4588	0		0.760563	30	(-) DNA
9	3	412	17.8497	0	17.8497	0		0.571429	30	(-) DNA
9	3	413	29.9041	0	29.9041	0		0.689922	30	(-) DNA
9	3	414	20.8633	0	20.8633	0		0.3	30	(-) DNA
9	3	415	19.4724	0	19.4724	0		0.535714	30	(-) DNA
9	3	416	10.6635	0	10.6635	0		0.586957	30	(-) DNA
9	3	417	4.17266	0	4.17266	0		0.5	30	(-) DNA
9	3	418	27.8177	0	27.8177	0		0.741667	30	(-) DNA
9	3	419	9.04076	0	9.04076	0		0.692308	30	(-) DNA
9	3	420	17.3861	0	17.3861	0		0.36	30	(-) DNA
9	3	421	6.95443	0	6.95443	0		0.6	30	(-) DNA
9	3	422	25.4996	0	25.4996	0		0.327273	30	(-) DNA
9	3	423	7.18625	0	7.18625	0		0	30	(-) DNA
9	3	424	19.4724	0	19.4724	0		1.28571	30	(-) DNA
9	3	425	15.9952	0	15.9952	0		0.521739	30	(-) DNA
9	3	426	5.79536	0	5.79536	0		0.72	30	(-) DNA
9	3	427	4.40447	0	4.40447	0		0.473684	30	(-) DNA
9	3	428	12.2862	0	12.2862	0		0.679245	30	(-) DNA
9	3	429	20.6315	0	20.6315	0		0.505618	30	(-) DNA
9	3	430	9.7362	0	9.7362	0		0.214286	30	(-) DNA
9	3	431	5.79536	0	5.79536	0		0.72	30	(-) DNA
9	3	432	3.47722	0	3.47722	0		1.8	30	(-) DNA
9	3	433	13.677	0	13.677	0		0.762712	30	(-) DNA
9	3	434	81.135	1.39089	79.7441	0.0171429	0	0.47093	30	(-) DNA
9	3	435	10.6635	0	10.6635	0		1.73913	30	(-) DNA
9	3	436	11.8225	0	11.8225	0		0.352941	30	(-) DNA
9	3	437	8.34532	0	8.34532	0		0.5	30	(-) DNA
9	3	438	64.2126	0	64.2126	0		0.389892	30	(-) DNA
9	3	439	5.79536	0	5.79536	0		0.72	30	(-) DNA
9	3	440	11.5907	0	11.5907	0		0.54	30	(-) DNA
9	3	441	3.70903	0	3.70903	0		0.5625	30	(-) DNA
9	3	442	31.2949	0	31.2949	0		0.6	30	(-) DNA
9	3	443	20.1678	0	20.1678	0		0.62069	30	(-) DNA
9	3	444	13.4452	0	13.4452	0		0.62069	30	(-) DNA
9	3	445	6.25899	0	6.25899	0		0.666667	30	(-) DNA
9	3	446	13.677	0	13.677	0		0.457627	30	(-) DNA
9	3	447	7.18625	0	7.18625	0		1.45161	30	(-) DNA
9	3	448	19.936	0	19.936	0		1.45349	30	(-) DNA
9	3	449	39.4084	0	39.4084	0		0.682353	30	(-) DNA
9	3	450	14.3725	0	14.3725	0		0.290323	30	(-) DNA
9	3	451	32.454	0	32.454	0		0.771429	30	(-) DNA
9	3	452	4.40447	0	4.40447	0		0	30	(-) DNA
9	3	453	28.0495	0	28.0495	0		0.446281	30	(-) DNA
9	3	454	11.3589	0	11.3589	0		1.10204	30	(-) DNA
9	3	455	13.2134	0	13.2134	0		0.157895	30	(-) DNA
9	3	456	9.27257	0	9.27257	0		0.9	30	(-) DNA
9	3	457	19.0088	0	19.0088	0		0.439024	30	(-) DNA
9	3	458	3.47722	0	3.47722	0		1.2	30	(-) DNA
9	3	459	14.6043	0	14.6043	0		1.42857	30	(-) DNA
9	3	460	17.8497	0	17.8497	0		0.688312	30	(-) DNA
9	3	461	6.02717	0	6.02717	0		1.38462	30	(-) DNA
9	3	462	14.3725	0	14.3725	0		0.580645	30	(-) DNA
9	3	463	10.1998	0	10.1998	0		0.818182	30	(-) DNA
9	3	464	105.707	0	105.707	0		0.429825	30	(-) DNA
9	3	465	9.04076	0	9.04076	0		0.692308	30	(-) DNA
9	3	466	3.47722	0	3.47722	0		3	30	(-) DNA
9	3	467	11.1271	0	11.1271	0		0.1875	30	(-) DNA
9	3	468	7.88169	0	7.88169	0		0.794118	30	(-) DNA
9	3	469	29.9041	0	29.9041	0		0.697674	30	(-) DNA
9	3	470	3.70903	0	3.70903	0		0	30	(-) DNA
9	3	471	6.4908	0	6.4908	0		0.642857	30	(-) DNA
9	3	472	5.56354	0	5.56354	0		0.75	30	(-) DNA
9	3	473	28.9768	0	28.9768	0		0.72	30	(-) DNA
9	3	474	16.9224	0	16.9224	0		0.493151	30	(-) DNA
9	3	475	6.4908	0	6.4908	0		0.928571	30	(-) DNA
9	3	476	12.7498	0	12.7498	0		0.654545	30	(-) DNA
9	3	477	7.18625	0	7.18625	0		0.290323	30	(-) DNA
9	3	478	13.4452	0	13.4452	0		0.775862	30	(-) DNA
9	3	479	14.1407	0	14.1407	0		0.737705	30	(-) DNA
9	3	480	15.9952	0	15.9952	0		0.768116	30	(-) DNA
9	3	481	12.9816	0	12.9816	0		0.321429	30	(-) DNA
9	3	482	18.0815	0	18.0815	0		0.679487	30	(-) DNA
9	3	483	13.9089	0	13.9089	0		0.9	30	(-) DNA
9	3	484	18.5451	0	18.5451	0		0.775	30	(-) DNA
9	3	485	16.4588	0	16.4588	0		0.380282	30	(-) DNA
9	3	486	13.2134	0	13.2134	0		0.315789	30	(-) DNA
9	3	487	52.6219	0	52.6219	0		0.356828	30	(-) DNA
9	3	488	51.6946	0	51.6946	0		0.484305	30	(-) DNA
9	3	489	7.41806	0	7.41806	0		1.125	30	(-) DNA
9	3	490	10.1998	0	10.1998	0		1.40909	30	(-) DNA
9	3	491	10.6635	0	10.6635	0		1.17391	30	(-) DNA
9	3	492	3.70903	0	3.70903	0		1.125	30	(-) DNA
9	3	493	36.8585	0.927257	35.9312	0.0251572	0	0.516129	30	(-) DNA
9	3	494	24.8041	0	24.8041	0		0.504673	30	(-) DNA
9	3	495	4.63629	0	4.63629	0		0.45	30	(-) DNA
9	3	496	19.4724	0	19.4724	0		0.964286	30	(-) DNA
9	3	497	25.9632	0	25.9632	0		0.723214	30	(-) DNA
9	3	498	7.41806	0	7.41806	0		0.53125	30	(-) DNA
9	3	499	11.3589	0	11.3589	0		2.02041	30	(-) DNA
9	3	500	13.4452	0	13.4452	0		0.931034	30	(-) DNA
9	3	501	22.7178	0	22.7178	0		0.367347	30	(-) DNA
9	3	502	19.936	0	19.936	0		0.313953	30	(-) DNA
9	3	503	14.6043	0	14.6043	0		0.285714	30	(-) DNA
9	3	504	21.3269	0	21.3269	0		0.880435	30	(-) DNA
9	3	505	29.2086	0	29.2086	0		0.214286	30	(-) DNA
9	3	506	24.1087	0	24.1087	0		0.346154	30	(-) DNA
9	3	507	7.64987	0	7.64987	0		0.545455	30	(-) DNA
9	3	508	7.18625	0	7.18625	0		0.580645	30	(-) DNA
9	3	509	14.6043	0	14.6043	0		1.14286	30	(-) DNA
9	3	510	4.40447	0	4.40447	0		0.473684	30	(-) DNA
9	3	511	14.6043	0	14.6043	0		0.428571	30	(-) DNA
9	3	512	14.1407	0	14.1407	0		0.442623	30	(-) DNA
9	3	513	6.72262	0	6.72262	0		2.17241	30	(-) DNA
9	3	514	25.036	0	25.036	0		0.75	30	(-) DNA
9	3	515	11.1271	0	11.1271	0		0.5625	30	(-) DNA
9	3	516	20.1678	0	20.1678	0		0.310345	30	(-) DNA
9	3	517	19.2406	0	19.2406	0		0.650602	30	(-) DNA
9	3	518	24.1087	0	24.1087	0		0.605769	30	(-) DNA
9	3	519	15.2997	0	15.2997	0		0.939394	30	(-) DNA
9	3	520	4.63629	0	4.63629	0		0.9	30	(-) DNA
9	3	521	6.95443	0	6.95443	0		0.3	30	(-) DNA
9	3	522	45.4356	0	45.4356	0		0.642857	30	(-) DNA
9	3	523	4.8681	0	4.8681	0		0.428571	30	(-) DNA
9	3	524	15.0679	0	15.0679	0		0.553846	30	(-) DNA
9	3	525	3.47722	0	3.47722	0		0.6	30	(-) DNA
9	3	526	10.4316	0	10.4316	0		0.6	30	(-) DNA
9	3	527	10.8953	0	10.8953	0		0.93617	30	(-) DNA
9	3	528	27.3541	0	27.3541	0		0.516949	30	(-) DNA
9	3	529	43.1175	0	43.1175	0		0.865591	30	(-) DNA
9	3	530	16.227	0	16.227	0		0.514286	30	(-) DNA
9	3	531	5.09992	0	5.09992	0		0.818182	30	(-) DNA
9	3	532	8.1135	0	8.1135	0		0.771429	30	(-) DNA
9	3	533	10.1998	0	10.1998	0		0.795455	30	(-) DNA
9	3	534	58.1854	0	58.1854	0		0.501992	30	(-) DNA
9	3	535	4.17266	0	4.17266	0		0	30	(-) DNA
9	3	536	8.1135	0	8.1135	0		0.514286	30	(-) DNA
9	3	537	8.57713	0	8.57713	0		0.72973	30	(-) DNA
9	3	538	16.227	0	16.227	0		0.257143	30	(-) DNA
9	3	539	4.17266	0	4.17266	0		0	30	(-) DNA
9	3	540	11.5907	0	11.5907	0		0.9	30	(-) DNA
9	3	541	74.6442	0	74.6442	0		0.531056	30	(-) DNA
9	3	542	9.96802	0	9.96802	0		1.04651	30	(-) DNA
9	3	543	19.0088	0	19.0088	0		1.19512	30	(-) DNA
9	3	544	10.1998	0	10.1998	0		1.02273	30	(-) DNA
9	3	545	12.9816	0	12.9816	0		0.321429	30	(-) DNA
9	3	546	10.6635	0	10.6635	0		0.978261	30	(-) DNA
9	3	547	26.195	0	26.195	0		0.477876	30	(-) DNA
9	3	548	4.63629	0	4.63629	0		0.45	30	(-) DNA
9	3	549	10.8953	3.01359	7.88169	0.276596	0.692308	0.794118	30	(-) DNA
9	3	550	38.2494	0	38.2494	0		0.436364	30	(-) DNA
9	3	551	8.34532	0	8.34532	0		0.75	30	(-) DNA
9	3	552	20.1678	0	20.1678	0		0.62069	30	(-) DNA
9	3	553	35.6994	0	35.6994	0		0.409091	30	(-) DNA
9	3	554	16.6906	0	16.6906	0		0.625	30	(-) DNA
9	3	555	24.3405	0	24.3405	0		0.685714	30	(-) DNA
9	3	556	13.677	0	13.677	0		0.610169	30	(-) DNA
9	3	557	39.6403	8.34532	31.2949	0.210526	0.5	1.2	30	(-) DNA
9	3	558	20.8633	0	20.8633	0		0.5	30	(-) DNA
9	3	559	10.4316	0	10.4316	0		0.4	30	(-) DNA
9	3	560	14.3725	0	14.3725	0		1.01613	30	(-) DNA
9	3	561	24.1087	0	24.1087	0		0.769231	30	(-) DNA
9	3	562	9.04076	0	9.04076	0		0.692308	30	(-) DNA
9	3	563	7.18625	0	7.18625	0		0.580645	30	(-) DNA
9	3	564	24.5723	0	24.5723	0		0.59434	30	(-) DNA
9	3	565	22.7178	0	22.7178	0		0.734694	30	(-) DNA
9	3	566	14.3725	0	14.3725	0		0.145161	30	(-) DNA
9	3	567	25.036	0	25.036	0		0.333333	30	(-) DNA
9	3	568	13.9089	0	13.9089	0		0.883333	30	(-) DNA
9	3	569	5.09992	0	5.09992	0		1.63636	30	(-) DNA
9	3	570	19.936	0	19.936	0		0.837209	30	(-) DNA
9	3	571	8.57713	0	8.57713	0		1.18919	30	(-) DNA
9	3	572	5.56354	0	5.56354	0		0.375	30	(-) DNA
9	3	573	93.1894	0	93.1894	0		0.445274	30	(-) DNA
9	3	574	14.3725	0	14.3725	0		1.01613	30	(-) DNA
9	3	575	17.1543	0	17.1543	0		0.608108	30	(-) DNA
9	3	576	15.5316	0	15.5316	0		0.940299	30	(-) DNA
9	3	577	7.64987	0	7.64987	0		0	30	(-) DNA
9	3	578	51.6946	0	51.6946	0		0.363229	30	(-) DNA
9	3	579	45.6674	0	45.6674	0		0.497462	30	(-) DNA
9	3	580	8.34532	0	8.34532	0		0	30	(-) DNA
9	3	581	3.47722	0	3.47722	0		0.6	30	(-) DNA
9	3	582	33.8449	0	33.8449	0		0.308219	30	(-) DNA
9	3	583	3.94084	0	3.94084	0		1.05882	30	(-) DNA
9	3	584	11.1271	0	11.1271	0		0.1875	30	(-) DNA
9	3	585	25.036	0	25.036	0		0.75	30	(-) DNA
9	3	586	17.1543	0	17.1543	0		1.08108	30	(-) DNA
9	3	587	10.1998	0	10.1998	0		1.02273	30	(-) DNA
9	3	588	4.8681	0	4.8681	0		0.857143	30	(-) DNA
9	3	589	4.8681	0	4.8681	0		0.857143	30	(-) DNA
9	3	590	21.0951	0	21.0951	0		0.978022	30	(-) DNA
9	3	591	9.50439	0	9.50439	0		0	30	(-) DNA
9	3	592	38.0176	0	38.0176	0		1.03049	30	(-) DNA
9	3	593	5.33173	0	5.33173	0		0.391304	30	(-) DNA
9	3	594	24.8041	0	24.8041	0		0.504673	30	(-) DNA
9	3	595	8.80895	0	8.80895	0		0.473684	30	(-) DNA
9	3	596	58.649	0	58.649	0		0.916996	30	(-) DNA
9	3	597	3.94084	0	3.94084	0		1.05882	30	(-) DNA
9	3	598	35.2358	0	35.2358	0		0.644737	30	(-) DNA
9	3	599	12.518	0	12.518	0		0.666667	30	(-) DNA
9	3	600	8.57713	0	8.57713	0		0.243243	30	(-) DNA
9	3	601	12.0543	0	12.0543	0		0.173077	30	(-) DNA
9	3	602	14.1407	0	14.1407	0		0.147541	30	(-) DNA
9	3	603	10.1998	0	10.1998	0		0.818182	30	(-) DNA
9	3	604	16.9224	0	16.9224	0		0.493151	30	(-) DNA
9	3	605	9.27257	0	9.27257	0		1.35	30	(-) DNA
9	3	606	34.5403	0	34.5403	0		0.724832	30	(-) DNA
9	3	607	13.2134	0	13.2134	0		0.631579	30	(-) DNA
9	3	608	11.5907	0	11.5907	0		1.08	30	(-) DNA
9	3	609	37.0903	0	37.0903	0		0.39375	30	(-) DNA
9	3	610	10.6635	0	10.6635	0		0.586957	30	(-) DNA
9	3	611	6.72262	0	6.72262	0		0	30	(-) DNA
9	3	612	4.8681	0	4.8681	0		0.857143	30	(-) DNA
9	3	613	8.34532	0	8.34532	0		0.25	30	(-) DNA
9	3	614	22.486	0	22.486	0		0.278351	30	(-) DNA
9	3	615	124.484	0	124.484	0		0.819367	30	(-) DNA
9	3	616	13.2134	0	13.2134	0		0.473684	30	(-) DNA
9	3	617	9.7362	0	9.7362	0		0.642857	30	(-) DNA
9	3	618	30.5995	0	30.5995	0		0.674242	30	(-) DNA
9	3	619	57.7218	0	57.7218	0		0.325301	30	(-) DNA
9	3	620	12.2862	0	12.2862	0		1.18868	30	(-) DNA
9	3	621	6.25899	0	6.25899	0		1	30	(-) DNA
9	3	622	17.8497	0	17.8497	0		0.688312	30	(-) DNA
9	3	623	13.9089	0	13.9089	0		1.05	30	(-) DNA
9	3	624	15.5316	0	15.5316	0		0.671642	30	(-) DNA
9	3	625	11.1271	0	11.1271	0		0	30	(-) DNA
9	3	626	10.1998	0	10.1998	0		0.795455	30	(-) DNA
9	3	627	23.1814	0	23.1814	0		0.81	30	(-) DNA
9	3	628	7.41806	0	7.41806	0		0.5625	30	(-) DNA
9	3	629	27.3541	0	27.3541	0		0.762712	30	(-) DNA
9	3	630	7.18625	0	7.18625	0		0.290323	30	(-) DNA
9	3	631	20.6315	0	20.6315	0		0.606742	30	(-) DNA
9	3	632	8.80895	0	8.80895	0		0.473684	30	(-) DNA
9	3	633	23.1814	0	23.1814	0		0.63	30	(-) DNA
9	3	634	50.3037	0	50.3037	0		0.788018	30	(-) DNA
9	3	635	14.8361	0	14.8361	0		0.984375	30	(-) DNA
9	3	636	31.0631	0	31.0631	0		1.20896	30	(-) DNA
9	3	637	32.454	0	32.454	0		0.45	30	(-) DNA
9	3	638	11.1271	0	11.1271	0		0.9375	30	(-) DNA
9	3	639	37.3221	0	37.3221	0		0.447205	30	(-) DNA
9	3	640	3.70903	0	3.70903	0		1.6875	30	(-) DNA
9	3	641	6.72262	0	6.72262	0		0.62069	30	(-) DNA
9	3	642	10.1998	0	10.1998	0		0.818182	30	(-) DNA
9	3	643	16.4588	0	16.4588	0		0.619718	30	(-) DNA
9	3	644	9.50439	0	9.50439	0		1.7561	30	(-) DNA
9	3	645	11.3589	0	11.3589	0		0.183673	30	(-) DNA
9	3	646	37.7857	0	37.7857	0		0.773006	30	(-) DNA
9	3	647	34.7722	3.70903	31.0631	0.106667	0	0.80597	30	(-) DNA
9	3	648	10.4316	0	10.4316	0		0.8	30	(-) DNA
9	3	649	13.4452	0	13.4452	0		1.05172	30	(-) DNA
9	3	650	9.7362	0	9.7362	0		0.428571	30	(-) DNA
9	3	651	16.227	0	16.227	0		0.9	30	(-) DNA
9	3	652	25.036	0	25.036	0		0.657407	30	(-) DNA
9	3	653	16.4588	0	16.4588	0		0.760563	30	(-) DNA
9	3	654	22.2542	0	22.2542	0		0.28125	30	(-) DNA
9	3	655	23.4133	0	23.4133	0		0.356436	30	(-) DNA
9	3	656	17.8497	0	17.8497	0		0.935065	30	(-) DNA
9	3	657	36.6267	0	36.6267	0		0.455696	30	(-) DNA
9	3	658	11.5907	0	11.5907	0		0.54	30	(-) DNA
9	3	659	4.17266	0	4.17266	0		0.5	30	(-) DNA
9	3	660	18.777	0	18.777	0		0.888889	30	(-) DNA
9	3	661	14.6043	0	14.6043	0		0.714286	30	(-) DNA
9	3	662	20.6315	0	20.6315	0		0.202247	30	(-) DNA
9	3	663	14.8361	0	14.8361	0		0.28125	30	(-) DNA
9	3	664	14.1407	0	14.1407	0		0.442623	30	(-) DNA
9	3	665	11.1271	0	11.1271	0		0.375	30	(-) DNA
9	3	666	16.6906	0	16.6906	0		0.75	30	(-) DNA
9	3	667	19.0088	0	19.0088	0		0.768293	30	(-) DNA
9	3	668	5.09992	0	5.09992	0		0.818182	30	(-) DNA
9	3	669	4.63629	0	4.63629	0		1.8	30	(-) DNA
9	3	670	28.9768	0	28.9768	0		0.784	30	(-) DNA
9	3	671	16.227	0	16.227	0		0.757143	30	(-) DNA
9	3	672	16.4588	0	16.4588	0		0.507042	30	(-) DNA
9	3	673	5.09992	0	5.09992	0		1.63636	30	(-) DNA
9	3	674	67.9216	0	67.9216	0		0.614334	30	(-) DNA
9	3	675	166.906	0	166.906	0		0.198611	30	(-) DNA
9	3	676	5.33173	0	5.33173	0		0.782609	30	(-) DNA
9	3	677	20.1678	0	20.1678	0		1.13793	30	(-) DNA
9	3	678	42.1902	0	42.1902	0		1.02747	30	(-) DNA
9	3	679	4.63629	0	4.63629	0		0	30	(-) DNA
9	3	680	37.3221	0	37.3221	0		0.552795	30	(-) DNA
9	3	681	13.9089	0	13.9089	0		0.75	30	(-) DNA
9	3	682	9.27257	0	9.27257	0		0.225	30	(-) DNA
9	3	683	42.422	0	42.422	0		0.836066	30	(-) DNA
9	3	684	17.8497	0	17.8497	0		0.701299	30	(-) DNA
9	3	685	20.6315	0	20.6315	0		1.01124	30	(-) DNA
9	3	686	8.1135	0	8.1135	0		0.514286	30	(-) DNA
9	3	687	6.72262	0	6.72262	0		0.62069	30	(-) DNA
9	3	688	17.8497	0	17.8497	0		0.688312	30	(-) DNA
9	3	689	3.2454	0	3.2454	0		0.642857	30	(-) DNA
9	3	690	6.02717	0	6.02717	0		1.73077	30	(-) DNA
9	3	691	18.3133	0	18.3133	0		0.683544	30	(-) DNA
9	3	692	13.9089	0	13.9089	0		0.6	30	(-) DNA
9	3	693	54.4764	0	54.4764	0		0.685106	30	(-) DNA
9	3	694	17.3861	0	17.3861	0		0.72	30	(-) DNA
9	3	695	13.2134	0	13.2134	0		1.42105	30	(-) DNA
9	3	696	3.94084	0	3.94084	0		0	30	(-) DNA
9	3	697	2.54996	0	2.54996	0		0	30	(-) DNA
9	3	698	71.3988	0	71.3988	0		0.438312	30	(-) DNA
9	3	699	3.47722	0	3.47722	0		1.2	30	(-) DNA
9	3	700	47.7538	0	47.7538	0		0.68932	30	(-) DNA
9	3	701	5.09992	0	5.09992	0		1.63636	30	(-) DNA
9	3	702	15.5316	0	15.5316	0		0.80597	30	(-) DNA
9	3	703	29.2086	0	29.2086	0		0.214286	30	(-) DNA
9	3	704	22.9496	0	22.9496	0		0.454545	30	(-) DNA
9	3	705	7.88169	0	7.88169	0		1.29412	30	(-) DNA
9	3	706	13.4452	0	13.4452	0		0.775862	30	(-) DNA
9	3	707	7.88169	0	7.88169	0		0.529412	30	(-) DNA
9	3	708	9.04076	0	9.04076	0		0.923077	30	(-) DNA
9	3	709	7.64987	0	7.64987	0		0.545455	30	(-) DNA
9	3	710	14.8361	0	14.8361	0		0.546875	30	(-) DNA
9	3	711	5.09992	0	5.09992	0		1.22727	30	(-) DNA
9	3	712	4.8681	0	4.8681	0		2.95238	30	(-) DNA
9	3	713	41.9584	0	41.9584	0		0.939227	30	(-) DNA
9	3	714	13.9089	0	13.9089	0		0.75	30	(-) DNA
9	3	715	34.5403	0	34.5403	0		0.483221	30	(-) DNA
9	3	716	11.3589	0	11.3589	0		0.918367	30	(-) DNA
9	3	717	10.6635	0	10.6635	0		0.782609	30	(-) DNA
9	3	718	7.41806	0	7.41806	0		0.5625	30	(-) DNA
9	3	719	23.4133	0	23.4133	0		0.891089	30	(-) DNA
9	3	720	38.9448	0	38.9448	0		0.529762	30	(-) DNA
9	3	721	21.0951	0	21.0951	0		0.593407	30	(-) DNA
9	3	722	11.8225	0	11.8225	0		0.882353	30	(-) DNA
9	3	723	24.3405	0	24.3405	0		0.857143	30	(-) DNA
9	3	724	10.8953	0	10.8953	0		0.957447	30	(-) DNA
9	3	725	25.9632	0	25.9632	0		0.321429	30	(-) DNA
9	3	726	124.021	0	124.021	0		0.454206	30	(-) DNA
9	3	727	6.25899	0	6.25899	0		0.666667	30	(-) DNA
9	3	728	8.57713	0	8.57713	0		1.21622	30	(-) DNA
9	3	729	9.7362	0	9.7362	0		0.428571	30	(-) DNA
9	3	730	12.2862	0	12.2862	0		0.849057	30	(-) DNA
9	3	731	30.5995	0	30.5995	0		0.409091	30	(-) DNA
9	3	732	22.486	0	22.486	0		0.463918	30	(-) DNA
9	3	733	17.1543	0	17.1543	0		0.972973	30	(-) DNA
9	3	734	9.7362	0	9.7362	0		0.428571	30	(-) DNA
9	3	735	17.6179	0	17.6179	0		0.118421	30	(-) DNA
9	3	736	13.9089	0	13.9089	0		1.31667	30	(-) DNA
9	3	737	7.41806	0	7.41806	0		0.28125	30	(-) DNA
9	3	738	22.486	0	22.486	0		0.556701	30	(-) DNA
9	3	739	2.54996	0	2.54996	0		0.818182	30	(-) DNA
9	3	740	11.5907	0	11.5907	0		1.26	30	(-) DNA
9	3	741	19.4724	0	19.4724	0		1.07143	30	(-) DNA
9	3	742	14.3725	0	14.3725	0		0.870968	30	(-) DNA
9	3	743	3.47722	0	3.47722	0		0.6	30	(-) DNA
9	3	744	5.79536	0	5.79536	0		2.16	30	(-) DNA
9	3	745	7.88169	0	7.88169	0		0.264706	30	(-) DNA
9	3	746	19.4724	0	19.4724	0		0.630952	30	(-) DNA
9	3	747	6.95443	0	6.95443	0		2.4	30	(-) DNA
9	3	748	86.0031	0.927257	85.0759	0.0107817	0	0.340599	30	(-) DNA
9	3	749	4.8681	0	4.8681	0		0.428571	30	(-) DNA
9	3	750	8.57713	0	8.57713	0		0.972973	30	(-) DNA
9	3	751	5.56354	0	5.56354	0		0.375	30	(-) DNA
9	3	752	13.677	0	13.677	0		0.305085	30	(-) DNA
9	3	753	34.7722	0	34.7722	0		0.9	30	(-) DNA
9	3	754	14.8361	0	14.8361	0		1.67188	30	(-) DNA
9	3	755	4.8681	0	4.8681	0		0.857143	30	(-) DNA
9	3	756	54.2446	0	54.2446	0		0.418803	30	(-) DNA
9	3	757	10.6635	0	10.6635	0		0.391304	30	(-) DNA
9	3	758	22.486	0	22.486	0		0.917526	30	(-) DNA
9	3	759	13.4452	0	13.4452	0		0.310345	30	(-) DNA
9	3	760	4.17266	0	4.17266	0		4.5	30	(-) DNA
9	3	761	4.63629	0	4.63629	0		0.9	30	(-) DNA
9	3	762	5.09992	0	5.09992	0		0.409091	30	(-) DNA
9	3	763	10.8953	0	10.8953	0		0.574468	30	(-) DNA
9	3	764	42.8857	15.9952	26.8905	0.372973	0.391304	0.310345	30	(-) DNA
9	3	765	9.7362	0	9.7362	0		1.28571	30	(-) DNA
9	3	766	3.01359	0	3.01359	0		0	30	(-) DNA
9	3	767	17.3861	0	17.3861	0		0.36	30	(-) DNA
9	3	768	3.70903	0	3.70903	0		1.125	30	(-) DNA
9	3	769	17.1543	0	17.1543	0		0.243243	30	(-) DNA
9	3	770	71.8625	0	71.8625	0		0.719355	30	(-) DNA
9	3	771	14.1407	0	14.1407	0		0.442623	30	(-) DNA
9	3	772	10.8953	0	10.8953	0		0.382979	30	(-) DNA
9	3	773	46.3629	0	46.3629	0		0.985	30	(-) DNA
9	3	774	31.7586	0	31.7586	0		0.854015	30	(-) DNA
9	3	775	4.63629	0	4.63629	0		0.45	30	(-) DNA
9	3	776	19.0088	0	19.0088	0		0.865854	30	(-) DNA
9	3	777	9.50439	0	9.50439	0		0.658537	30	(-) DNA
9	3	778	27.3541	0	27.3541	0		0.533898	30	(-) DNA
9	3	779	30.8313	0	30.8313	0		0.879699	30	(-) DNA
9	3	780	6.25899	0	6.25899	0		1	30	(-) DNA
9	3	781	47.7538	0	47.7538	0		0.432039	30	(-) DNA
9	3	782	23.4133	0	23.4133	0		0.80198	30	(-) DNA
9	3	783	23.8769	0	23.8769	0		0.436893	30	(-) DNA
9	3	784	27.8177	0	27.8177	0		0.3	30	(-) DNA
9	3	785	7.64987	0	7.64987	0		1.09091	30	(-) DNA
9	3	786	18.3133	0	18.3133	0		0.455696	30	(-) DNA
9	3	787	9.7362	0	9.7362	0		1.07143	30	(-) DNA
9	3	788	11.1271	0	11.1271	0		0.5625	30	(-) DNA
9	3	789	6.02717	0	6.02717	0		1.73077	30	(-) DNA
9	3	790	35.6994	0	35.6994	0		0.409091	30	(-) DNA
9	3	791	28.745	0	28.745	0		0.725806	30	(-) DNA
9	3	792	3.94084	0	3.94084	0		0.529412	30	(-) DNA
9	3	793	5.56354	0	5.56354	0		0.75	30	(-) DNA
9	3	794	5.56354	0	5.56354	0		2.20833	30	(-) DNA
9	3	795	26.6587	0	26.6587	0		0.626087	30	(-) DNA
9	3	796	9.50439	0	9.50439	0		1.31707	30	(-) DNA
9	3	797	2.78177	0	2.78177	0		0	30	(-) DNA
9	3	798	18.777	0	18.777	0		0.777778	30	(-) DNA
9	3	799	36.6267	0	36.6267	0		0.398734	30	(-) DNA
9	3	800	5.56354	0	5.56354	0		0.75	30	(-) DNA
9	3	801	17.3861	0	17.3861	0		0.84	30	(-) DNA
9	3	802	11.3589	0	11.3589	0		1.08163	30	(-) DNA
9	3	803	17.3861	0	17.3861	0		0.6	30	(-) DNA
9	3	804	6.4908	0	6.4908	0		1.92857	30	(-) DNA
9	3	805	4.40447	0	4.40447	0		0.473684	30	(-) DNA
9	3	806	21.3269	0	21.3269	0		0.978261	30	(-) DNA
9	3	807	4.63629	0	4.63629	0		0	30	(-) DNA
9	3	808	6.95443	0	6.95443	0		1.2	30	(-) DNA
9	3	809	19.2406	0	19.2406	0		0.433735	30	(-) DNA
9	3	810	5.56354	0	5.56354	0		1.125	30	(-) DNA
9	3	811	9.04076	0	9.04076	0		0.897436	30	(-) DNA
9	3	812	32.9176	0	32.9176	0		0.43662	30	(-) DNA
9	3	813	23.1814	0	23.1814	0		0.9	30	(-) DNA
9	3	814	7.18625	0	7.18625	0		0.870968	30	(-) DNA
9	3	815	37.5539	0	37.5539	0		0.444444	30	(-) DNA
9	3	816	9.04076	0	9.04076	0		0.692308	30	(-) DNA
9	3	817	6.72262	0	6.72262	0		1.2069	30	(-) DNA
9	3	818	22.7178	0	22.7178	0		0.459184	30	(-) DNA
9	3	819	12.2862	0	12.2862	0		1.18868	30	(-) DNA
9	3	820	19.936	0	19.936	0		1.24419	30	(-) DNA
9	3	821	11.5907	0	11.5907	0		0.88	30	(-) DNA
9	3	822	23.8769	0	23.8769	0		0.873786	30	(-) DNA
9	3	823	19.2406	0	19.2406	0		0.975904	30	(-) DNA
9	3	824	23.8769	0	23.8769	0		0.699029	30	(-) DNA
9	3	825	7.88169	0	7.88169	0		0.529412	30	(-) DNA
9	3	826	29.6722	0	29.6722	0		0.773438	30	(-) DNA
9	3	827	29.4404	0	29.4404	0		0.283465	30	(-) DNA
9	3	828	13.4452	0	13.4452	0		0.155172	30	(-) DNA
9	3	829	15.2997	0	15.2997	0		0.954545	30	(-) DNA
9	3	830	9.27257	0	9.27257	0		1.125	30	(-) DNA
9	3	831	13.9089	0	13.9089	0		0.75	30	(-) DNA
9	3	832	13.9089	0	13.9089	0		0.45	30	(-) DNA
9	3	833	137.698	0	137.698	0		0.287879	30	(-) DNA
9	3	834	4.8681	0	4.8681	0		0.428571	30	(-) DNA
9	3	835	37.5539	0	37.5539	0		0.709877	30	(-) DNA
9	3	836	38.9448	0	38.9448	0		0.583333	30	(-) DNA
9	3	837	26.8905	0	26.8905	0		0.465517	30	(-) DNA
9	3	838	8.34532	0	8.34532	0		1.25	30	(-) DNA
9	3	839	17.1543	0	17.1543	0		1.58108	30	(-) DNA
9	3	840	15.5316	0	15.5316	0		0.402985	30	(-) DNA
9	3	841	31.7586	5.33173	26.4268	0.167883	0.782609	0.859649	30	(-) DNA
9	3	842	12.0543	0	12.0543	0		0.692308	30	(-) DNA
9	3	843	7.41806	0	7.41806	0		1.125	30	(-) DNA
9	3	844	27.5859	0	27.5859	0		0.680672	30	(-) DNA
9	3	845	17.3861	0	17.3861	0		0.96	30	(-) DNA
9	3	846	8.57713	0	8.57713	0		0.72973	30	(-) DNA
9	3	847	18.5451	9.04076	9.50439	0.4875	0.230769	1.09756	30	(-) DNA
9	3	848	10.1998	0	10.1998	0		0.204545	30	(-) DNA
9	3	849	17.6179	0	17.6179	0		0.592105	30	(-) DNA
9	3	850	15.2997	0	15.2997	0		1.34848	30	(-) DNA
9	3	851	27.8177	0	27.8177	0		0.3	30	(-) DNA
9	3	852	83.4532	0.231814	83.2214	0.00277778	0	1.01671	30	(-) DNA
9	3	853	12.0543	0	12.0543	0		0.692308	30	(-) DNA
9	3	854	48.9128	0	48.9128	0		0.592417	30	(-) DNA
9	3	855	39.8721	0	39.8721	0		0.47093	30	(-) DNA
9	3	856	11.1271	0	11.1271	0		1.85417	30	(-) DNA
9	3	857	11.1271	0	11.1271	0		0.75	30	(-) DNA
9	3	858	4.8681	0	4.8681	0		0.428571	30	(-) DNA
9	3	859	25.9632	0	25.9632	0		0.321429	30	(-) DNA
9	3	860	20.6315	0	20.6315	0		1.80899	30	(-) DNA
9	3	861	22.2542	0	22.2542	0		0.46875	30	(-) DNA
9	3	862	11.8225	0	11.8225	0		0.509804	30	(-) DNA
9	3	863	3.01359	0	3.01359	0		3.46154	30	(-) DNA
9	3	864	6.25899	0	6.25899	0		1	30	(-) DNA
9	3	865	26.195	0	26.195	0		0.628319	30	(-) DNA
9	3	866	4.63629	0	4.63629	0		1.8	30	(-) DNA
9	3	867	24.1087	0	24.1087	0		0.778846	30	(-) DNA
9	3	868	4.8681	0	4.8681	0		0	30	(-) DNA
9	3	869	12.518	0	12.518	0		0.833333	30	(-) DNA
9	3	870	22.7178	0	22.7178	0		0.367347	30	(-) DNA
9	3	871	15.9952	0	15.9952	0		1.04348	30	(-) DNA
9	3	872	21.5587	0	21.5587	0		0.677419	30	(-) DNA
9	3	873	14.3725	0	14.3725	0		0.725806	30	(-) DNA
9	3	874	17.6179	0	17.6179	0		0.828947	30	(-) DNA
9	3	875	10.1998	0	10.1998	0		1	30	(-) DNA
9	3	876	8.57713	0	8.57713	0		0.702703	30	(-) DNA
9	3	877	32.454	0	32.454	0		0.7	30	(-) DNA
9	3	878	9.96802	0	9.96802	0		1.04651	30	(-) DNA
9	3	879	3.70903	0	3.70903	0		1.6875	30	(-) DNA
9	3	880	15.2997	0	15.2997	0		0.80303	30	(-) DNA
9	3	881	26.8905	0	26.8905	0		0.775862	30	(-) DNA
9	3	882	17.8497	0	17.8497	0		0.818182	30	(-) DNA
9	3	883	10.4316	0	10.4316	0		1.2	30	(-) DNA
9	3	884	6.25899	0	6.25899	0		0.666667	30	(-) DNA
9	3	885	11.5907	0	11.5907	0		1.08	30	(-) DNA
9	3	886	8.57713	0	8.57713	0		0.945946	30	(-) DNA
9	3	887	29.6722	0	29.6722	0		0.765625	30	(-) DNA
9	3	888	17.6179	0	17.6179	0		0.828947	30	(-) DNA
9	3	889	5.09992	0	5.09992	0		1.22727	30	(-) DNA
9	3	890	20.3997	0	20.3997	0		0.613636	30	(-) DNA
9	3	891	8.1135	0	8.1135	0		1.02857	30	(-) DNA
9	3	892	75.1079	0	75.1079	0		0.416667	30	(-) DNA
9	3	893	44.0447	0	44.0447	0		0.284211	30	(-) DNA
9	3	894	43.1175	0	43.1175	0		0.580645	30	(-) DNA
9	3	895	2.78177	0	2.78177	0		3	30	(-) DNA
9	3	896	31.5268	0	31.5268	0		0.786765	30	(-) DNA
9	3	897	5.79536	0	5.79536	0		0.36	30	(-) DNA
9	3	898	19.0088	0	19.0088	0		0.426829	30	(-) DNA
9	3	899	28.745	0	28.745	0		0.435484	30	(-) DNA
9	3	900	9.27257	0	9.27257	0		1.1	30	(-) DNA
9	3	901	6.4908	0	6.4908	0		0.607143	30	(-) DNA
9	3	902	5.79536	0	5.79536	0		0.36	30	(-) DNA
9	3	903	21.0951	0	21.0951	0		0.582418	30	(-) DNA
9	3	904	16.9224	0	16.9224	0		0.246575	30	(-) DNA
9	3	905	46.3629	0	46.3629	0		0.18	30	(-) DNA
9	3	906	25.7314	0	25.7314	0		0.558559	30	(-) DNA
9	3	907	3.94084	0	3.94084	0		1	30	(-) DNA
9	3	908	10.4316	0	10.4316	0		0.8	30	(-) DNA
9	3	909	13.677	0	13.677	0		0.610169	30	(-) DNA
9	3	910	2.78177	0	2.78177	0		1.5	30	(-) DNA
9	3	911	13.9089	0	13.9089	0		1.05	30	(-) DNA
9	3	912	19.0088	0	19.0088	0		0.54878	30	(-) DNA
9	3	913	11.5907	0	11.5907	0		0.9	30	(-) DNA
9	3	914	16.227	0	16.227	0		0.885714	30	(-) DNA
9	3	915	14.1407	0	14.1407	0		1.14754	30	(-) DNA
9	3	916	18.777	12.7498	6.02717	0.679012	0.490909	0.346154	30	(-) DNA
9	3	917	13.9089	0	13.9089	0		0.3	30	(-) DNA
9	3	918	4.17266	0	4.17266	0		0.5	30	(-) DNA
9	3	919	11.5907	0	11.5907	0		0.72	30	(-) DNA
9	3	920	14.3725	0	14.3725	0		0.290323	30	(-) DNA
9	3	921	20.8633	0	20.8633	0		0.9	30	(-) DNA
9	3	922	28.0495	0	28.0495	0		0.520661	30	(-) DNA
9	3	923	24.3405	0	24.3405	0		0.857143	30	(-) DNA
9	3	924	6.72262	0	6.72262	0		1.55172	30	(-) DNA
9	3	925	15.0679	0	15.0679	0		0.676923	30	(-) DNA
9	3	926	3.2454	0	3.2454	0		0.642857	30	(-) DNA
9	3	927	5.09992	0	5.09992	0		0.818182	30	(-) DNA
9	3	928	14.6043	0	14.6043	0		0.269841	30	(-) DNA
9	3	929	51.9264	0	51.9264	0		0.678571	30	(-) DNA
9	3	930	23.4133	0	23.4133	0		0.712871	30	(-) DNA
9	3	931	12.518	0	12.518	0		0.5	30	(-) DNA
9	3	932	2.31814	0	2.31814	0		0	30	(-) DNA
9	3	933	28.9768	0	28.9768	0		0.712	30	(-) DNA
9	3	934	4.17266	0	4.17266	0		0.5	30	(-) DNA
9	3	935	6.4908	0	6.4908	0		0.642857	30	(-) DNA
9	3	936	11.3589	0	11.3589	0		1.46939	30	(-) DNA
9	3	937	15.5316	0	15.5316	0		0.671642	30	(-) DNA
9	3	938	20.6315	0	20.6315	0		1.11236	30	(-) DNA
9	3	939	17.6179	0	17.6179	0		0.934211	30	(-) DNA
9	3	940	17.1543	0	17.1543	0		0.608108	30	(-) DNA
9	3	941	6.4908	0	6.4908	0		0.321429	30	(-) DNA
9	3	942	28.745	4.40447	24.3405	0.153226	0.947368	0.942857	30	(-) DNA
9	3	943	33.6131	0	33.6131	0		0.558621	30	(-) DNA
9	3	944	12.9816	0	12.9816	0		0.803571	30	(-) DNA
9	3	945	29.9041	0	29.9041	0		0.829457	30	(-) DNA
9	3	946	10.1998	0	10.1998	0		1.43182	30	(-) DNA
9	3	947	8.80895	0	8.80895	0		1.18421	30	(-) DNA
9	3	948	16.4588	0	16.4588	0		0.633803	30	(-) DNA
9	3	949	12.2862	0	12.2862	0		1.01887	30	(-) DNA
9	3	950	16.9224	0	16.9224	0		0.986301	30	(-) DNA
9	3	951	25.9632	0	25.9632	0		0.5625	30	(-) DNA
9	3	952	8.80895	0	8.80895	0		0.473684	30	(-) DNA
9	3	953	13.9089	0	13.9089	0		0.6	30	(-) DNA
9	3	954	9.27257	0	9.27257	0		0.225	30	(-) DNA
9	3	955	17.6179	0	17.6179	0		0.355263	30	(-) DNA
9	3	956	12.7498	0	12.7498	0		0.8	30	(-) DNA
9	3	957	5.09992	0	5.09992	0		0.409091	30	(-) DNA
9	3	958	8.57713	0	8.57713	0		0.486486	30	(-) DNA
9	3	959	17.3861	0	17.3861	0		0.946667	30	(-) DNA
9	3	960	11.3589	0	11.3589	0		0.367347	30	(-) DNA
9	3	961	22.0224	0	22.0224	0		1.04211	30	(-) DNA
9	3	962	5.56354	0	5.56354	0		0.375	30	(-) DNA
9	3	963	32.9176	0	32.9176	0		1.1338	30	(-) DNA
9	3	964	27.1223	0	27.1223	0		0.769231	30	(-) DNA
9	3	965	7.88169	0	7.88169	0		0.529412	30	(-) DNA
9	3	966	115.675	0	115.675	0		0.557114	30	(-) DNA
9	3	967	48.9128	0	48.9128	0		0.677725	30	(-) DNA
9	3	968	17.6179	0	17.6179	0		0.828947	30	(-) DNA
9	3	969	12.7498	0	12.7498	0		0.654545	30	(-) DNA
9	3	970	11.8225	0	11.8225	0		0	30	(-) DNA
9	3	971	18.3133	0	18.3133	0		0	30	(-) DNA
9	3	972	5.33173	0	5.33173	0		2.30435	30	(-) DNA
9	3	973	14.3725	0	14.3725	0		0.580645	30	(-) DNA
9	3	974	11.8225	0	11.8225	0		0.862745	30	(-) DNA
9	3	975	43.8129	0	43.8129	0		0.52381	30	(-) DNA
9	3	976	8.57713	0	8.57713	0		0.72973	30	(-) DNA
9	3	977	3.01359	0	3.01359	0		1.38462	30	(-) DNA
9	3	978	15.7634	0	15.7634	0		0.911765	30	(-) DNA
9	3	979	19.7042	0	19.7042	0		0.529412	30	(-) DNA
9	3	980	30.8313	0	30.8313	0		0.541353	30	(-) DNA
9	3	981	7.88169	0	7.88169	0		0.794118	30	(-) DNA
9	3	982	8.34532	0	8.34532	0		0.5	30	(-) DNA
9	3	983	17.1543	0	17.1543	0		1.44595	30	(-) DNA
9	3	984	36.6267	0	36.6267	0		0.512658	30	(-) DNA
9	3	985	5.09992	0	5.09992	0		0.818182	30	(-) DNA
9	3	986	21.0951	0	21.0951	0		1.18681	30	(-) DNA
9	3	987	28.2814	3.2454	25.036	0.114754	0	0.740741	30	(-) DNA
9	3	988	28.745	0	28.745	0		0.725806	30	(-) DNA
9	3	989	12.0543	0	12.0543	0		0.346154	30	(-) DNA
9	3	990	8.57713	0	8.57713	0		2.16216	30	(-) DNA
9	3	991	8.57713	0	8.57713	0		0.972973	30	(-) DNA
9	3	992	8.57713	0	8.57713	0		1.94595	30	(-) DNA
9	3	993	14.3725	0	14.3725	0		1.01613	30	(-) DNA
9	3	994	12.9816	0	12.9816	0		0.321429	30	(-) DNA
9	3	995	4.17266	0	4.17266	0		1.44444	30	(-) DNA
9	3	996	8.1135	0	8.1135	0		0.771429	30	(-) DNA
9	3	997	3.47722	0	3.47722	0		1.8	30	(-) DNA
9	3	998	71.8625	0	71.8625	0		0.603226	30	(-) DNA
9	3	999	31.5268	0	31.5268	0		0.860294	30	(-) DNA
9	3	1000	14.8361	0	14.8361	0		0.703125	30	(-) DNA
9	3	1001	10.4316	0	10.4316	0		0.6	30	(-) DNA
9	3	1002	13.4452	0	13.4452	0		0.931034	30	(-) DNA
9	3	1003	10.6635	0	10.6635	0		1.56522	30	(-) DNA
9	3	1004	3.2454	0	3.2454	0		0.642857	30	(-) DNA
9	3	1005	5.09992	0	5.09992	0		0.818182	30	(-) DNA
9	3	1006	12.2862	0	12.2862	0		0.849057	30	(-) DNA
9	3	1007	8.80895	0	8.80895	0		0.473684	30	(-) DNA
9	3	1008	8.80895	0	8.80895	0		0.947368	30	(-) DNA
9	3	1009	21.7905	0	21.7905	0		0.56383	30	(-) DNA
9	3	1010	7.88169	0	7.88169	0		0.529412	30	(-) DNA
9	3	1011	3.47722	0	3.47722	0		0.6	30	(-) DNA
9	3	1012	4.17266	0	4.17266	0		1	30	(-) DNA
9	3	1013	22.0224	0	22.0224	0		0.473684	30	(-) DNA
9	3	1014	5.79536	0	5.79536	0		0.68	30	(-) DNA
9	3	1015	17.6179	11.8225	5.79536	0.671053	1.03922	0.72	30	(-) DNA
9	3	1016	12.9816	0	12.9816	0		0.946429	30	(-) DNA
9	3	1017	7.64987	0	7.64987	0		0.545455	30	(-) DNA
9	3	1018	12.2862	0	12.2862	0		0	30	(-) DNA
9	3	1019	15.5316	0	15.5316	0		1.07463	30	(-) DNA
9	3	1020	27.1223	0	27.1223	0		0.384615	30	(-) DNA
9	3	1021	16.4588	0	16.4588	0		0.380282	30	(-) DNA
9	3	1022	3.94084	0	3.94084	0		0.529412	30	(-) DNA
9	3	1023	6.95443	0	6.95443	0		1.73333	30	(-) DNA
9	3	1024	50.5355	0	50.5355	0		0.330275	30	(-) DNA
9	3	1025	44.7402	0	44.7402	0		0.792746	30	(-) DNA
9	3	1026	26.4268	0	26.4268	0		0.789474	30	(-) DNA
9	3	1027	4.40447	0	4.40447	0		0.473684	30	(-) DNA
9	3	1028	7.64987	0	7.64987	0		0.818182	30	(-) DNA
9	3	1029	10.4316	0	10.4316	0		0.2	30	(-) DNA
9	3	1030	38.0176	0	38.0176	0		0.926829	30	(-) DNA
9	3	1031	10.8953	0	10.8953	0		1.14894	30	(-) DNA
9	3	1032	10.6635	0.231814	10.4316	0.0217391	0	0.4	30	(-) DNA
9	3	1033	9.04076	0	9.04076	0		1.61538	30	(-) DNA
9	3	1034	6.25899	0	6.25899	0		1	30	(-) DNA
9	3	1035	12.7498	0	12.7498	0		0.654545	30	(-) DNA
9	3	1036	13.2134	0	13.2134	0		0.315789	30	(-) DNA
9	3	1037	11.5907	0	11.5907	0		0.54	30	(-) DNA
9	3	1038	4.40447	0	4.40447	0		1.42105	30	(-) DNA
9	3	1039	15.7634	0	15.7634	0		0.794118	30	(-) DNA
9	3	1040	13.2134	0	13.2134	0		0.631579	30	(-) DNA
9	3	1041	10.1998	0	10.1998	0		1.02273	30	(-) DNA
9	3	1042	28.2814	0	28.2814	0		0.442623	30	(-) DNA
9	3	1043	8.34532	0	8.34532	0		1.25	30	(-) DNA
9	3	1044	8.80895	0	8.80895	0		0.473684	30	(-) DNA
9	3	1045	24.5723	0	24.5723	0		1.00943	30	(-) DNA
9	3	1046	8.34532	0	8.34532	0		1.75	30	(-) DNA
9	3	1047	8.1135	0	8.1135	0		0.514286	30	(-) DNA
9	3	1048	5.56354	0	5.56354	0		0.75	30	(-) DNA
9	3	1049	13.2134	0	13.2134	0		0.473684	30	(-) DNA
9	3	1050	24.8041	0	24.8041	0		0.504673	30	(-) DNA
9	3	1051	15.9952	0	15.9952	0		0.782609	30	(-) DNA
9	3	1052	18.777	0	18.777	0		0.666667	30	(-) DNA
9	3	1053	10.4316	0	10.4316	0		0.8	30	(-) DNA
9	3	1054	12.7498	0	12.7498	0		1.63636	30	(-) DNA
9	3	1055	10.8953	0	10.8953	0		0.765957	30	(-) DNA
9	3	1056	29.9041	11.3589	18.5451	0.379845	0.734694	1.45	30	(-) DNA
9	3	1057	5.09992	0	5.09992	0		0.818182	30	(-) DNA
9	3	1058	12.518	0	12.518	0		1.64815	30	(-) DNA
9	3	1059	12.0543	0	12.0543	0		0.173077	30	(-) DNA
9	3	1060	3.01359	0	3.01359	0		1.38462	30	(-) DNA
9	3	1061	10.1998	0	10.1998	0		1.02273	30	(-) DNA
9	3	1062	11.3589	0	11.3589	0		0.734694	30	(-) DNA
9	3	1063	6.72262	0	6.72262	0		0.310345	30	(-) DNA
9	3	1064	18.3133	0	18.3133	0		0.683544	30	(-) DNA
9	3	1065	11.5907	0	11.5907	0		0.54	30	(-) DNA
9	3	1066	21.3269	0	21.3269	0		0.782609	30	(-) DNA
9	3	1067	11.1271	4.40447	6.72262	0.395833	0.947368	0.310345	30	(-) DNA
9	3	1068	4.17266	0	4.17266	0		0.5	30	(-) DNA
9	3	1069	48.9128	0	48.9128	0		0.459716	30	(-) DNA
9	3	1070	13.2134	0	13.2134	0		0.315789	30	(-) DNA
9	3	1071	13.677	0	13.677	0		0.610169	30	(-) DNA
9	3	1072	19.0088	0	19.0088	0		0.768293	30	(-) DNA
9	3	1073	6.4908	0	6.4908	0		0.321429	30	(-) DNA
9	3	1074	6.4908	0	6.4908	0		0.642857	30	(-) DNA
9	3	1075	14.1407	0	14.1407	0		0.147541	30	(-) DNA
9	3	1076	23.8769	0	23.8769	0		0.61165	30	(-) DNA
9	3	1077	8.34532	0	8.34532	0		0.75	30	(-) DNA
9	3	1078	14.6043	0	14.6043	0		1	30	(-) DNA
9	3	1079	16.9224	0	16.9224	0		0.739726	30	(-) DNA
9	3	1080	63.7489	0	63.7489	0		0.323636	30	(-) DNA
9	3	1081	13.4452	0	13.4452	0		0.62069	30	(-) DNA
9	3	1082	4.63629	0	4.63629	0		0.45	30	(-) DNA
9	3	1083	11.8225	0	11.8225	0		0.529412	30	(-) DNA
9	3	1084	15.0679	0	15.0679	0		1.10769	30	(-) DNA
9	3	1085	6.4908	0	6.4908	0		0.964286	30	(-) DNA
9	3	1086	31.2949	0	31.2949	0		1.12593	30	(-) DNA
9	3	1087	19.7042	0	19.7042	0		1.25882	30	(-) DNA
9	3	1088	10.8953	0	10.8953	0		1.31915	30	(-) DNA
9	3	1089	14.3725	0	14.3725	0		0.580645	30	(-) DNA
9	3	1090	23.1814	0	23.1814	0		0.97	30	(-) DNA
9	3	1091	13.4452	0	13.4452	0		0.775862	30	(-) DNA
9	3	1092	4.40447	0	4.40447	0		0.473684	30	(-) DNA
9	3	1093	14.3725	0	14.3725	0		1.45161	30	(-) DNA
9	3	1094	8.34532	0	8.34532	0		0.5	30	(-) DNA
9	3	1095	3.94084	0	3.94084	0		1.05882	30	(-) DNA
9	3	1096	3.70903	0	3.70903	0		0.5625	30	(-) DNA
9	3	1097	4.63629	0	4.63629	0		0.45	30	(-) DNA
9	3	1098	7.41806	0	7.41806	0		1.09375	30	(-) DNA
9	3	1099	13.677	0	13.677	0		1.0339	30	(-) DNA
9	3	1100	30.8313	0	30.8313	0		1.27068	30	(-) DNA
9	3	1101	12.0543	0	12.0543	0		1.03846	30	(-) DNA
9	3	1102	50.7673	0	50.7673	0		0.694064	30	(-) DNA
9	3	1103	4.8681	0	4.8681	0		1.28571	30	(-) DNA
9	3	1104	4.8681	0	4.8681	0		0.428571	30	(-) DNA
9	3	1105	15.5316	0	15.5316	0		1.59701	30	(-) DNA
9	3	1106	26.8905	0	26.8905	0		1.15517	30	(-) DNA
9	3	1107	7.64987	0	7.64987	0		0.272727	30	(-) DNA
9	3	1108	8.57713	0	8.57713	0		1.45946	30	(-) DNA
9	3	1109	5.33173	0	5.33173	0		0.391304	30	(-) DNA
9	3	1110	9.27257	0	9.27257	0		0.45	30	(-) DNA
9	3	1111	8.34532	0	8.34532	0		0.75	30	(-) DNA
9	3	1112	13.4452	0	13.4452	0		0.310345	30	(-) DNA
9	3	1113	7.18625	0	7.18625	0		0	30	(-) DNA
9	3	1114	11.1271	0	11.1271	0		1.3125	30	(-) DNA
9	3	1115	7.18625	0	7.18625	0		0.580645	30	(-) DNA
9	3	1116	28.2814	0	28.2814	0		0.590164	30	(-) DNA
9	3	1117	11.1271	0	11.1271	0		0.1875	30	(-) DNA
9	3	1118	8.57713	0	8.57713	0		1.91892	30	(-) DNA
9	3	1119	6.02717	0	6.02717	0		2.07692	30	(-) DNA
9	3	1120	10.4316	0	10.4316	0		1	30	(-) DNA
9	3	1121	12.0543	0	12.0543	0		0.865385	30	(-) DNA
9	3	1122	13.4452	0	13.4452	0		1.08621	30	(-) DNA
9	3	1123	31.0631	0	31.0631	0		0.268657	30	(-) DNA
9	3	1124	8.80895	0	8.80895	0		1.65789	30	(-) DNA
9	3	1125	54.94	5.56354	49.3765	0.101266	0.375	0.507042	30	(-) DNA
9	3	1126	16.227	0	16.227	0		0.514286	30	(-) DNA
9	3	1127	4.17266	0	4.17266	0		1	30	(-) DNA
9	3	1128	5.79536	0	5.79536	0		0	30	(-) DNA
9	3	1129	7.18625	0	7.18625	0		0.290323	30	(-) DNA
9	3	1130	5.79536	0	5.79536	0		2.16	30	(-) DNA
9	3	1131	20.1678	0	20.1678	0		1.33333	30	(-) DNA
9	3	1132	12.2862	0	12.2862	0		1.01887	30	(-) DNA
9	3	1133	9.96802	0	9.96802	0		0.837209	30	(-) DNA
9	3	1134	10.8953	0	10.8953	0		0.957447	30	(-) DNA
9	3	1135	3.47722	0	3.47722	0		1.8	30	(-) DNA
9	3	1136	6.02717	0	6.02717	0		0.346154	30	(-) DNA
9	3	1137	59.1127	0	59.1127	0		0.388235	30	(-) DNA
9	3	1138	22.2542	0	22.2542	0		0.84375	30	(-) DNA
9	3	1139	3.94084	0	3.94084	0		1.58824	30	(-) DNA
9	3	1140	24.8041	0	24.8041	0		0.336449	30	(-) DNA
9	3	1141	18.777	0	18.777	0		1.4321	30	(-) DNA
9	3	1142	3.94084	0	3.94084	0		0	30	(-) DNA
9	3	1143	12.0543	0	12.0543	0		0.846154	30	(-) DNA
9	3	1144	3.47722	0	3.47722	0		0.6	30	(-) DNA
9	3	1145	2.78177	0	2.78177	0		0.75	30	(-) DNA
9	3	1146	14.6043	0	14.6043	0		0.857143	30	(-) DNA
9	3	1147	14.1407	0	14.1407	0		1.18033	30	(-) DNA
9	3	1148	6.25899	0	6.25899	0		0.666667	30	(-) DNA
9	3	1149	45.8992	0	45.8992	0		0.540404	30	(-) DNA
9	3	1150	25.2678	0	25.2678	0		0.825688	30	(-) DNA
9	3	1151	6.72262	0	6.72262	0		0.310345	30	(-) DNA
9	3	1152	48.681	9.7362	38.9448	0.2	1.28571	0.642857	30	(-) DNA
9	3	1153	3.2454	0	3.2454	0		0.642857	30	(-) DNA
9	3	1154	39.1766	0	39.1766	0		0.47929	30	(-) DNA
9	3	1155	6.02717	0	6.02717	0		0.653846	30	(-) DNA
9	3	1156	11.5907	0	11.5907	0		0.88	30	(-) DNA
9	3	1157	28.745	0	28.745	0		0.927419	30	(-) DNA
9	3	1158	4.8681	0	4.8681	0		0.428571	30	(-) DNA
9	3	1159	21.3269	0	21.3269	0		0.673913	30	(-) DNA
9	3	1160	30.5995	0	30.5995	0		0.477273	30	(-) DNA
9	3	1161	51.4628	0	51.4628	0		0.968468	30	(-) DNA
9	3	1162	10.1998	0	10.1998	0		1.43182	30	(-) DNA
9	3	1163	23.8769	0	23.8769	0		0.427184	30	(-) DNA
9	3	1164	22.9496	0	22.9496	0		0.454545	30	(-) DNA
9	3	1165	29.9041	0	29.9041	0		1.11628	30	(-) DNA
9	3	1166	27.5859	0	27.5859	0		0.521008	30	(-) DNA
9	3	1167	23.4133	0	23.4133	0		0.178218	30	(-) DNA
9	3	1168	26.4268	0	26.4268	0		0.236842	30	(-) DNA
9	3	1169	10.4316	0	10.4316	0		1.2	30	(-) DNA
9	3	1170	23.4133	0	23.4133	0		0.712871	30	(-) DNA
9	3	1171	4.17266	0	4.17266	0		0	30	(-) DNA
9	3	1172	16.9224	0	16.9224	0		1.35616	30	(-) DNA
9	3	1173	7.64987	0	7.64987	0		0.818182	30	(-) DNA
9	3	1174	9.50439	0	9.50439	0		1.31707	30	(-) DNA
9	3	1175	15.7634	0	15.7634	0		1.05882	30	(-) DNA
9	3	1176	20.3997	0	20.3997	0		0.511364	30	(-) DNA
9	3	1177	13.4452	0	13.4452	0		0.775862	30	(-) DNA
9	3	1178	8.34532	0	8.34532	0		1	30	(-) DNA
9	3	1179	21.3269	0	21.3269	0		0.684783	30	(-) DNA
9	3	1180	31.7586	0	31.7586	0		0.722628	30	(-) DNA
9	3	1181	12.2862	0	12.2862	0		0.339623	30	(-) DNA
9	3	1182	23.4133	0.927257	22.486	0.039604	0	0.463918	30	(-) DNA
9	3	1183	29.2086	0	29.2086	0		0.992063	30	(-) DNA
9	3	1184	10.4316	0	10.4316	0		0.6	30	(-) DNA
9	3	1185	5.56354	0	5.56354	0		0.75	30	(-) DNA
9	3	1186	12.518	0	12.518	0		0.333333	30	(-) DNA
9	3	1187	11.5907	0	11.5907	0		0.36	30	(-) DNA
9	3	1188	5.56354	0	5.56354	0		0.375	30	(-) DNA
9	3	1189	35.6994	0	35.6994	0		0.876623	30	(-) DNA
9	3	1190	22.486	0	22.486	0		1.01031	30	(-) DNA
9	3	1191	14.8361	0	14.8361	0		0.84375	30	(-) DNA
9	3	1192	15.9952	0	15.9952	0		0.913043	30	(-) DNA
9	3	1193	22.9496	0	22.9496	0		0.454545	30	(-) DNA
9	3	1194	36.8585	0	36.8585	0		0.509434	30	(-) DNA
9	3	1195	30.5995	0	30.5995	0		0.75	30	(-) DNA
9	3	1196	6.02717	0	6.02717	0		0.692308	30	(-) DNA
9	3	1197	12.9816	0	12.9816	0		1.125	30	(-) DNA
9	3	1198	3.94084	0	3.94084	0		1.05882	30	(-) DNA
9	3	1199	7.41806	0	7.41806	0		0.84375	30	(-) DNA
9	3	1200	5.79536	0	5.79536	0		1.08	30	(-) DNA
9	3	1201	22.9496	0	22.9496	0		0.363636	30	(-) DNA
9	3	1202	4.63629	0	4.63629	0		0	30	(-) DNA
9	3	1203	9.96802	0	9.96802	0		0.209302	30	(-) DNA
9	3	1204	102.926	0	102.926	0		0.849099	30	(-) DNA
9	3	1205	5.33173	0	5.33173	0		2.73913	30	(-) DNA
9	3	1206	11.8225	0	11.8225	0		0.862745	30	(-) DNA
9	3	1207	3.94084	0	3.94084	0		1.05882	30	(-) DNA
9	3	1208	29.2086	0	29.2086	0		0.357143	30	(-) DNA
9	3	1209	26.6587	0	26.6587	0		1.25217	30	(-) DNA
9	3	1210	21.7905	0	21.7905	0		0.957447	30	(-) DNA
9	3	1211	5.33173	0	5.33173	0		0.782609	30	(-) DNA
9	3	1212	4.8681	0	4.8681	0		0.428571	30	(-) DNA
9	3	1213	60.5035	0	60.5035	0		0.582375	30	(-) DNA
9	3	1214	16.9224	0	16.9224	0		0.369863	30	(-) DNA
9	3	1215	57.0263	0	57.0263	0		0.47561	30	(-) DNA
9	3	1216	36.163	0	36.163	0		0.923077	30	(-) DNA
9	3	1217	11.5907	0	11.5907	0		0.54	30	(-) DNA
9	3	1218	11.8225	0	11.8225	0		1.03922	30	(-) DNA
9	3	1219	7.88169	0	7.88169	0		0.794118	30	(-) DNA
9	3	1220	13.4452	0	13.4452	0		1.55172	30	(-) DNA
9	3	1221	60.7354	0	60.7354	0		0.751908	30	(-) DNA
9	3	1222	5.09992	0	5.09992	0		1.63636	30	(-) DNA
9	3	1223	23.4133	0	23.4133	0		0.792079	30	(-) DNA
9	3	1224	7.41806	0	7.41806	0		0.84375	30	(-) DNA
9	3	1225	16.9224	0	16.9224	0		0.739726	30	(-) DNA
9	3	1226	10.6635	0	10.6635	0		1.15217	30	(-) DNA
9	3	1227	11.8225	0	11.8225	0		0.862745	30	(-) DNA
9	3	1228	12.7498	0	12.7498	0		1.29091	30	(-) DNA
9	3	1229	19.2406	0	19.2406	0		0.855422	30	(-) DNA
9	3	1230	29.2086	0	29.2086	0		0.785714	30	(-) DNA
9	3	1231	50.5355	0	50.5355	0		0.449541	30	(-) DNA
9	3	1232	33.1495	0	33.1495	0		1	30	(-) DNA
9	3	1233	9.04076	0	9.04076	0		0.923077	30	(-) DNA
9	3	1234	7.64987	0	7.64987	0		1.06061	30	(-) DNA
9	3	1235	5.79536	0	5.79536	0		0.72	30	(-) DNA
9	3	1236	42.6538	0	42.6538	0		0.733696	30	(-) DNA
9	3	1237	9.50439	0	9.50439	0		0.634146	30	(-) DNA
9	3	1238	24.8041	0	24.8041	0		0.757009	30	(-) DNA
9	3	1239	3.01359	0	3.01359	0		1.38462	30	(-) DNA
9	3	1240	4.40447	0	4.40447	0		0.947368	30	(-) DNA
9	3	1241	20.8633	0	20.8633	0		0.788889	30	(-) DNA
9	3	1242	8.1135	0	8.1135	0		0.771429	30	(-) DNA
9	3	1243	22.2542	0	22.2542	0		0.84375	30	(-) DNA
9	3	1244	28.745	0	28.745	0		0.798387	30	(-) DNA
9	3	1245	11.1271	0	11.1271	0		0.75	30	(-) DNA
9	3	1246	14.6043	0	14.6043	0		0.984127	30	(-) DNA
9	3	1247	41.4948	0	41.4948	0		0.75419	30	(-) DNA
9	3	1248	9.04076	0	9.04076	0		1.15385	30	(-) DNA
9	3	1249	9.50439	0	9.50439	0		1.09756	30	(-) DNA
9	3	1250	9.27257	0	9.27257	0		0.675	30	(-) DNA
9	3	1251	23.4133	0	23.4133	0		0.445545	30	(-) DNA
9	3	1252	55.4036	0	55.4036	0		0.48954	30	(-) DNA
9	3	1253	15.9952	0	15.9952	0		1.15942	30	(-) DNA
9	3	1254	7.18625	0	7.18625	0		0.870968	30	(-) DNA
9	3	1255	72.7897	0	72.7897	0		0.630573	30	(-) DNA
9	3	1256	16.9224	0	16.9224	0		0.739726	30	(-) DNA
9	3	1257	3.2454	0	3.2454	0		0	30	(-) DNA
9	3	1258	18.3133	0	18.3133	0		1.12658	30	(-) DNA
9	3	1259	3.70903	0	3.70903	0		0	30	(-) DNA
9	3	1260	20.8633	0	20.8633	0		1.76667	30	(-) DNA
9	3	1261	11.8225	0	11.8225	0		1.05882	30	(-) DNA
9	3	1262	7.18625	0	7.18625	0		0.870968	30	(-) DNA
9	3	1263	14.1407	0	14.1407	0		1.18033	30	(-) DNA
9	3	1264	14.8361	0	14.8361	0		0.6875	30	(-) DNA
9	3	1265	25.4996	0	25.4996	0		0.645455	30	(-) DNA
9	3	1266	29.9041	0	29.9041	0		0.627907	30	(-) DNA
9	3	1267	59.8081	0	59.8081	0		0.523256	30	(-) DNA
9	3	1268	6.25899	0	6.25899	0		0.666667	30	(-) DNA
9	3	1269	15.7634	0	15.7634	0		0.661765	30	(-) DNA
9	3	1270	11.1271	0	11.1271	0		0.75	30	(-) DNA
9	3	1271	19.7042	0	19.7042	0		0.952941	30	(-) DNA
9	3	1272	4.8681	0	4.8681	0		0.428571	30	(-) DNA
9	3	1273	39.1766	0	39.1766	0		0.692308	30	(-) DNA
9	3	1274	12.0543	0	12.0543	0		1.21154	30	(-) DNA
9	3	1275	18.5451	0	18.5451	0		0.45	30	(-) DNA
9	3	1276	13.9089	0	13.9089	0		0.45	30	(-) DNA
9	3	1277	5.79536	0	5.79536	0		1.4	30	(-) DNA
9	3	1278	23.6451	0	23.6451	0		0.441176	30	(-) DNA
9	3	1279	90.6394	0	90.6394	0		0.409207	30	(-) DNA
9	3	1280	16.227	0	16.227	0		1.02857	30	(-) DNA
9	3	1281	6.72262	0	6.72262	0		0.931034	30	(-) DNA
9	3	1282	10.8953	0	10.8953	0		0.382979	30	(-) DNA
9	3	1283	5.79536	0	5.79536	0		2.12	30	(-) DNA
9	3	1284	11.3589	0	11.3589	0		0.734694	30	(-) DNA
9	3	1285	19.4724	0	19.4724	0		0.535714	30	(-) DNA
9	3	1286	3.94084	0	3.94084	0		0.529412	30	(-) DNA
9	3	1287	5.09992	0	5.09992	0		2.04545	30	(-) DNA
9	3	1288	39.8721	0	39.8721	0		0.261628	30	(-) DNA
9	3	1289	5.56354	0	5.56354	0		0.75	30	(-) DNA
9	3	1290	14.1407	0	14.1407	0		1.16393	30	(-) DNA
9	3	1291	8.57713	0	8.57713	0		0	30	(-) DNA
9	3	1292	8.57713	0	8.57713	0		0.972973	30	(-) DNA
9	3	1293	4.40447	0	4.40447	0		0.473684	30	(-) DNA
9	3	1294	9.04076	0	9.04076	0		0.230769	30	(-) DNA
9	3	1295	6.02717	0	6.02717	0		1.03846	30	(-) DNA
9	3	1296	9.04076	0	9.04076	0		1.15385	30	(-) DNA
9	3	1297	18.5451	0	18.5451	0		0.7875	30	(-) DNA
9	3	1298	3.2454	0	3.2454	0		0.642857	30	(-) DNA
9	3	1299	16.9224	1.85451	15.0679	0.109589	0	0.969231	30	(-) DNA
9	3	1300	22.486	0	22.486	0		0.463918	30	(-) DNA
9	3	1301	52.8537	0	52.8537	0		0.982456	30	(-) DNA
9	3	1302	28.745	0	28.745	0		1.01613	30	(-) DNA
9	3	1303	9.04076	0	9.04076	0		1.38462	30	(-) DNA
9	3	1304	6.4908	0	6.4908	0		0.607143	30	(-) DNA
9	3	1305	3.94084	0	3.94084	0		1.58824	30	(-) DNA
9	3	1306	25.7314	0	25.7314	0		0.648649	30	(-) DNA
9	3	1307	7.18625	0	7.18625	0		0.870968	30	(-) DNA
9	3	1308	21.7905	0	21.7905	0		1.32979	30	(-) DNA
9	3	1309	26.8905	0	26.8905	0		1.08621	30	(-) DNA
9	3	1310	13.9089	0	13.9089	0		0.45	30	(-) DNA
9	3	1311	8.80895	0	8.80895	0		0.947368	30	(-) DNA
9	3	1312	9.27257	0	9.27257	0		0.45	30	(-) DNA
9	3	1313	10.4316	0	10.4316	0		1.2	30	(-) DNA
9	3	1314	31.7586	0	31.7586	0		0.715328	30	(-) DNA
9	3	1315	17.8497	0	17.8497	0		1.28571	30	(-) DNA
9	3	1316	6.95443	0	6.95443	0		0.9	30	(-) DNA
9	3	1317	7.64987	0	7.64987	0		0.272727	30	(-) DNA
9	3	1318	47.0583	0	47.0583	0		1.00493	30	(-) DNA
9	3	1319	14.1407	0	14.1407	0		0.737705	30	(-) DNA
9	3	1320	26.8905	0	26.8905	0		0.465517	30	(-) DNA
9	3	1321	9.27257	0	9.27257	0		0.675	30	(-) DNA
9	3	1322	5.56354	0	5.56354	0		0.75	30	(-) DNA
9	3	1323	4.8681	0	4.8681	0		0.428571	30	(-) DNA
9	3	1324	17.3861	0	17.3861	0		0.48	30	(-) DNA
9	3	1325	10.6635	0	10.6635	0		0.565217	30	(-) DNA
9	3	1326	17.8497	0	17.8497	0		1.50649	30	(-) DNA
9	3	1327	18.3133	0	18.3133	0		0.78481	30	(-) DNA
9	3	1328	6.02717	0	6.02717	0		1.03846	30	(-) DNA
9	3	1329	23.8769	0	23.8769	0		0.436893	30	(-) DNA
9	3	1330	27.8177	0	27.8177	0		1.05	30	(-) DNA
9	3	1331	4.40447	0	4.40447	0		0.894737	30	(-) DNA
9	3	1332	22.9496	0	22.9496	0		0.79798	30	(-) DNA
9	3	1333	10.4316	0	10.4316	0		0.4	30	(-) DNA
9	3	1334	20.8633	0	20.8633	0		0.6	30	(-) DNA
9	3	1335	47.7538	0	47.7538	0		0.436893	30	(-) DNA
9	3	1336	8.34532	0	8.34532	0		0.5	30	(-) DNA
9	3	1337	6.25899	0	6.25899	0		1.33333	30	(-) DNA
9	3	1338	14.8361	0	14.8361	0		1.125	30	(-) DNA
9	3	1339	14.6043	0	14.6043	0		1.14286	30	(-) DNA
9	3	1340	13.9089	0	13.9089	0		1.05	30	(-) DNA
9	3	1341	5.09992	0	5.09992	0		0.409091	30	(-) DNA
9	3	1342	15.0679	0	15.0679	0		0.415385	30	(-) DNA
9	3	1343	17.3861	0	17.3861	0		0.706667	30	(-) DNA
9	3	1344	19.2406	0	19.2406	0		0.975904	30	(-) DNA
9	3	1345	9.04076	0	9.04076	0		1.38462	30	(-) DNA
9	3	1346	5.56354	0	5.56354	0		0.75	30	(-) DNA
9	3	1347	11.5907	0	11.5907	0		1.08	30	(-) DNA
9	3	1348	11.5907	0	11.5907	0		0.72	30	(-) DNA
9	3	1349	6.02717	0	6.02717	0		1.03846	30	(-) DNA
9	3	1350	13.2134	0	13.2134	0		0.947368	30	(-) DNA
9	3	1351	16.4588	0	16.4588	0		0.633803	30	(-) DNA
9	3	1352	14.8361	0	14.8361	0		0.703125	30	(-) DNA
9	3	1353	10.1998	0	10.1998	0		0.818182	30	(-) DNA
9	3	1354	5.33173	0	5.33173	0		0.391304	30	(-) DNA
9	3	1355	41.4948	0	41.4948	0		0.296089	30	(-) DNA
9	3	1356	37.7857	0	37.7857	0		0.552147	30	(-) DNA
9	3	1357	13.4452	2.08633	11.3589	0.155172	0	0.918367	30	(-) DNA
9	3	1358	41.4948	0	41.4948	0		0.547486	30	(-) DNA
9	3	1359	4.8681	0	4.8681	0		0.857143	30	(-) DNA
9	3	1360	37.7857	0	37.7857	0		0.552147	30	(-) DNA
9	3	1361	26.4268	0	26.4268	0		0.701754	30	(-) DNA
9	3	1362	12.518	0	12.518	0		0.833333	30	(-) DNA
9	3	1363	44.2765	0	44.2765	0		0.696335	30	(-) DNA
9	3	1364	39.8721	0	39.8721	0		0.30814	30	(-) DNA
9	3	1365	9.96802	0	9.96802	0		0.418605	30	(-) DNA
9	3	1366	29.9041	0	29.9041	0		0.906977	30	(-) DNA
9	3	1367	11.3589	0	11.3589	0		1.10204	30	(-) DNA
9	3	1368	30.3677	0	30.3677	0		1.20611	30	(-) DNA
9	3	1369	9.50439	0	9.50439	0		0.878049	30	(-) DNA
9	3	1370	7.88169	0	7.88169	0		1.85294	30	(-) DNA
9	3	1371	16.227	0	16.227	0		0.771429	30	(-) DNA
9	3	1372	11.8225	0	11.8225	0		0.352941	30	(-) DNA
9	3	1373	4.8681	0	4.8681	0		0.857143	30	(-) DNA
9	3	1374	31.7586	0	31.7586	0		1.18248	30	(-) DNA
9	3	1375	21.7905	0	21.7905	0		0.946809	30	(-) DNA
9	3	1376	11.5907	0	11.5907	0		0.72	30	(-) DNA
9	3	1377	18.5451	0	18.5451	0		0.675	30	(-) DNA
9	3	1378	11.3589	0	11.3589	0		0.55102	30	(-) DNA
9	3	1379	5.33173	0	5.33173	0		0.391304	30	(-) DNA
9	3	1380	45.2038	0	45.2038	0		0.784615	30	(-) DNA
9	3	1381	20.6315	0	20.6315	0		0.303371	30	(-) DNA
9	3	1382	14.6043	0	14.6043	0		0.571429	30	(-) DNA
9	3	1383	19.7042	0	19.7042	0		1.15294	30	(-) DNA
9	3	1384	14.1407	0	14.1407	0		0.885246	30	(-) DNA
9	3	1385	8.1135	0	8.1135	0		0.514286	30	(-) DNA
9	3	1386	14.1407	0	14.1407	0		0.885246	30	(-) DNA
9	3	1387	21.7905	0	21.7905	0		0.765957	30	(-) DNA
9	3	1388	14.3725	0	14.3725	0		0.290323	30	(-) DNA
9	3	1389	3.47722	0	3.47722	0		1.2	30	(-) DNA
9	3	1390	5.79536	0	5.79536	0		1.08	30	(-) DNA
9	3	1391	4.40447	0	4.40447	0		0.473684	30	(-) DNA
9	3	1392	15.2997	0	15.2997	0		0.818182	30	(-) DNA
9	3	1393	15.9952	0	15.9952	0		0.391304	30	(-) DNA
9	3	1394	3.94084	0	3.94084	0		1.58824	30	(-) DNA
9	3	1395	11.5907	0	11.5907	0		0.36	30	(-) DNA
9	3	1396	9.7362	0	9.7362	0		0.428571	30	(-) DNA
9	3	1397	4.40447	0	4.40447	0		0.947368	30	(-) DNA
9	3	1398	16.4588	0	16.4588	0		1.26761	30	(-) DNA
9	3	1399	32.454	0	32.454	0		0.7	30	(-) DNA
9	3	1400	31.5268	0	31.5268	0		0.397059	30	(-) DNA
9	3	1401	15.7634	0	15.7634	0		0.794118	30	(-) DNA
9	3	1402	34.0767	0	34.0767	0		0.911565	30	(-) DNA
9	3	1403	10.4316	0	10.4316	0		1	30	(-) DNA
9	3	1404	5.56354	0	5.56354	0		1.125	30	(-) DNA
9	3	1405	10.4316	0	10.4316	0		1	30	(-) DNA
9	3	1406	18.777	0	18.777	0		0.777778	30	(-) DNA
9	3	1407	24.1087	0	24.1087	0		0.865385	30	(-) DNA
9	3	1408	11.3589	0	11.3589	0		0.55102	30	(-) DNA
9	3	1409	5.79536	0	5.79536	0		1.8	30	(-) DNA
9	3	1410	11.3589	0	11.3589	0		0.918367	30	(-) DNA
9	3	1411	7.41806	0	7.41806	0		1.125	30	(-) DNA
9	3	1412	23.1814	0	23.1814	0		0.9	30	(-) DNA
9	3	1413	5.56354	0	5.56354	0		0.75	30	(-) DNA
9	3	1414	52.8537	0	52.8537	0		0.631579	30	(-) DNA
9	3	1415	7.18625	0	7.18625	0		0.870968	30	(-) DNA
9	3	1416	27.1223	0	27.1223	0		0.538462	30	(-) DNA
9	3	1417	5.33173	0	5.33173	0		1.17391	30	(-) DNA
9	3	1418	30.1359	0	30.1359	0		1.03077	30	(-) DNA
9	3	1419	13.677	0	13.677	0		1.20339	30	(-) DNA
9	3	1420	22.7178	0	22.7178	0		0.55102	30	(-) DNA
9	3	1421	18.3133	0	18.3133	0		0.556962	30	(-) DNA
9	3	1422	12.0543	0	12.0543	0		1.55769	30	(-) DNA
9	3	1423	29.6722	0	29.6722	0		0.757812	30	(-) DNA
9	3	1424	12.0543	0	12.0543	0		1.17308	30	(-) DNA
9	3	1425	15.7634	0	15.7634	0		0.911765	30	(-) DNA
9	3	1426	5.56354	0	5.56354	0		1.5	30	(-) DNA
9	3	1427	28.5132	0	28.5132	0		0.365854	30	(-) DNA
9	3	1428	37.0903	0	37.0903	0		0.7875	30	(-) DNA
9	3	1429	17.6179	0	17.6179	0		0.934211	30	(-) DNA
9	3	1430	4.40447	0	4.40447	0		0	30	(-) DNA
9	3	1431	7.41806	0	7.41806	0		0.28125	30	(-) DNA
9	3	1432	9.50439	0	9.50439	0		0.878049	30	(-) DNA
9	3	1433	3.01359	0	3.01359	0		0.692308	30	(-) DNA
9	3	1434	32.6858	0	32.6858	0		0.574468	30	(-) DNA
9	3	1435	12.0543	0	12.0543	0		0.692308	30	(-) DNA
9	3	1436	26.6587	0	26.6587	0		0.695652	30	(-) DNA
9	3	1437	4.8681	0	4.8681	0		2.14286	30	(-) DNA
9	3	1438	18.3133	0	18.3133	0		0.341772	30	(-) DNA
9	3	1439	3.94084	0	3.94084	0		2.11765	30	(-) DNA
9	3	1440	19.7042	0	19.7042	0		0.741176	30	(-) DNA
9	3	1441	11.8225	0	11.8225	0		0.352941	30	(-) DNA
9	3	1442	8.57713	0	8.57713	0		1.7027	30	(-) DNA
9	3	1443	5.33173	0	5.33173	0		0.391304	30	(-) DNA
9	3	1444	18.777	0	18.777	0		0.888889	30	(-) DNA
9	3	1445	4.63629	0	4.63629	0		2.25	30	(-) DNA
9	3	1446	9.96802	0	9.96802	0		1.25581	30	(-) DNA
9	3	1447	4.8681	0.463629	4.40447	0.0952381	0	1.42105	30	(-) DNA
9	3	1448	17.3861	0	17.3861	0		0.96	30	(-) DNA
9	3	1449	38.0176	0	38.0176	0		0.384146	30	(-) DNA
9	3	1450	13.9089	0	13.9089	0		1.2	30	(-) DNA
9	3	1451	20.8633	0	20.8633	0		1.18889	30	(-) DNA
9	3	1452	21.0951	0	21.0951	0		0.692308	30	(-) DNA
9	3	1453	26.8905	0	26.8905	0		0.844828	30	(-) DNA
9	3	1454	41.263	0	41.263	0		0.859551	30	(-) DNA
9	3	1455	19.2406	0	19.2406	0		0.975904	30	(-) DNA
9	3	1456	36.3949	0	36.3949	0		0.229299	30	(-) DNA
9	3	1457	8.80895	0	8.80895	0		0.473684	30	(-) DNA
9	3	1458	54.0127	0	54.0127	0		0.845494	30	(-) DNA
9	3	1459	33.6131	0	33.6131	0		0.868966	30	(-) DNA
9	3	1460	32.9176	0	32.9176	0		0.690141	30	(-) DNA
9	3	1461	11.8225	0	11.8225	0		1.41176	30	(-) DNA
9	3	1462	13.9089	0	13.9089	0		0.3	30	(-) DNA
9	3	1463	3.70903	0	3.70903	0		1.125	30	(-) DNA
9	3	1464	16.4588	0	16.4588	0		0.760563	30	(-) DNA
9	3	1465	13.9089	0	13.9089	0		0.6	30	(-) DNA
9	3	1466	27.3541	0	27.3541	0		1.0678	30	(-) DNA
9	3	1467	23.8769	0	23.8769	0		0.786408	30	(-) DNA
9	3	1468	8.57713	0	8.57713	0		1.7027	30	(-) DNA
9	3	1469	4.40447	0	4.40447	0		1.42105	30	(-) DNA
9	3	1470	13.9089	0	13.9089	0		0.6	30	(-) DNA
9	3	1471	13.4452	0	13.4452	0		0.931034	30	(-) DNA
9	3	1472	3.47722	0	3.47722	0		1.2	30	(-) DNA
9	3	1473	13.9089	0	13.9089	0		1.05	30	(-) DNA
9	3	1474	24.8041	0	24.8041	0		0.925234	30	(-) DNA
9	3	1475	33.1495	0	33.1495	0		1.06993	30	(-) DNA
9	3	1476	19.936	0	19.936	0		0.732558	30	(-) DNA
9	3	1477	24.5723	0	24.5723	0		0.424528	30	(-) DNA
9	3	1478	17.3861	0	17.3861	0		0.96	30	(-) DNA
9	3	1479	4.8681	0	4.8681	0		1.28571	30	(-) DNA
9	3	1480	4.63629	0	4.63629	0		1.8	30	(-) DNA
9	3	1481	12.518	0	12.518	0		0.333333	30	(-) DNA
9	3	1482	8.34532	0	8.34532	0		0.25	30	(-) DNA
9	3	1483	60.7354	0	60.7354	0		0.583969	30	(-) DNA
9	3	1484	5.79536	0	5.79536	0		0	30	(-) DNA
9	3	1485	22.2542	0	22.2542	0		1.01042	30	(-) DNA
9	3	1486	8.57713	0	8.57713	0		1.7027	30	(-) DNA
9	3	1487	31.2949	0	31.2949	0		0.925926	30	(-) DNA
9	3	1488	17.3861	0	17.3861	0		0.96	30	(-) DNA
9	3	1489	5.09992	0	5.09992	0		0.818182	30	(-) DNA
9	3	1490	6.72262	0	6.72262	0		1.86207	30	(-) DNA
9	3	1491	10.1998	0	10.1998	0		1.22727	30	(-) DNA
9	3	1492	12.0543	0	12.0543	0		1.21154	30	(-) DNA
9	3	1493	10.1998	0	10.1998	0		0.409091	30	(-) DNA
9	3	1494	30.5995	0	30.5995	0		0.954545	30	(-) DNA
9	3	1495	7.41806	0	7.41806	0		0.84375	30	(-) DNA
9	3	1496	30.1359	0	30.1359	0		0.9	30	(-) DNA
9	3	1497	18.5451	0	18.5451	0		0.775	30	(-) DNA
9	3	1498	16.9224	0	16.9224	0		0.246575	30	(-) DNA
9	3	1499	16.4588	0	16.4588	0		1.25352	30	(-) DNA
9	3	1500	23.4133	0	23.4133	0		0.881188	30	(-) DNA
9	3	1501	9.27257	0	9.27257	0		0.9	30	(-) DNA
9	3	1502	10.6635	0	10.6635	0		1.54348	30	(-) DNA
9	3	1503	10.1998	0	10.1998	0		0.204545	30	(-) DNA
9	3	1504	14.3725	0	14.3725	0		1.16129	30	(-) DNA
9	3	1505	5.33173	0	5.33173	0		0.782609	30	(-) DNA
9	3	1506	5.09992	0	5.09992	0		0.409091	30	(-) DNA
9	3	1507	4.8681	0	4.8681	0		0.857143	30	(-) DNA
9	3	1508	28.9768	0	28.9768	0		0.576	30	(-) DNA
9	3	1509	12.7498	0	12.7498	0		1.12727	30	(-) DNA
9	3	1510	9.04076	0	9.04076	0		0.923077	30	(-) DNA
9	3	1511	27.8177	0	27.8177	0		0.225	30	(-) DNA
9	3	1512	8.34532	0	8.34532	0		1	30	(-) DNA
9	3	1513	74.1806	0	74.1806	0		0.61875	30	(-) DNA
9	3	1514	15.7634	0	15.7634	0		0.926471	30	(-) DNA
9	3	1515	13.677	0	13.677	0		1.0678	30	(-) DNA
9	3	1516	10.1998	0	10.1998	0		1.22727	30	(-) DNA
9	3	1517	10.8953	0	10.8953	0		1.12766	30	(-) DNA
9	3	1518	4.8681	0	4.8681	0		1.28571	30	(-) DNA
9	3	1519	31.0631	0	31.0631	0		0.664179	30	(-) DNA
9	3	1520	7.64987	0	7.64987	0		0.545455	30	(-) DNA
9	3	1521	118.921	0	118.921	0		0.500975	30	(-) DNA
9	3	1522	19.2406	0	19.2406	0		1.18072	30	(-) DNA
9	3	1523	36.3949	0	36.3949	0		0.573248	30	(-) DNA
9	3	1524	13.4452	0	13.4452	0		0.465517	30	(-) DNA
9	3	1525	21.7905	0	21.7905	0		1.34043	30	(-) DNA
9	3	1526	9.50439	0	9.50439	0		1.09756	30	(-) DNA
9	3	1527	19.936	0	19.936	0		0.732558	30	(-) DNA
9	3	1528	9.04076	0	9.04076	0		2.02564	30	(-) DNA
9	3	1529	13.2134	0	13.2134	0		1.26316	30	(-) DNA
9	3	1530	17.8497	0	17.8497	0		0.701299	30	(-) DNA
9	3	1531	28.745	0	28.745	0		0.435484	30	(-) DNA
9	3	1532	36.6267	0	36.6267	0		0.626582	30	(-) DNA
9	3	1533	13.677	0	13.677	0		0.440678	30	(-) DNA
9	3	1534	25.9632	0	25.9632	0		0.401786	30	(-) DNA
9	3	1535	11.5907	0	11.5907	0		0.9	30	(-) DNA
9	3	1536	3.94084	0	3.94084	0		1.05882	30	(-) DNA
9	3	1537	7.41806	0	7.41806	0		1.6875	30	(-) DNA
9	3	1538	3.2454	0	3.2454	0		0.642857	30	(-) DNA
9	3	1539	19.7042	0	19.7042	0		0.423529	30	(-) DNA
9	3	1540	39.6403	0	39.6403	0		0.888889	30	(-) DNA
9	3	1541	12.2862	0	12.2862	0		1.18868	30	(-) DNA
9	3	1542	7.64987	0	7.64987	0		0.545455	30	(-) DNA
9	3	1543	23.8769	0	23.8769	0		0.699029	30	(-) DNA
9	3	1544	4.17266	0	4.17266	0		0	30	(-) DNA
9	3	1545	20.6315	0	20.6315	0		0.707865	30	(-) DNA
9	3	1546	28.5132	0	28.5132	0		0.731707	30	(-) DNA
9	3	1547	17.1543	0	17.1543	0		1.7027	30	(-) DNA
9	3	1548	8.80895	0	8.80895	0		0.473684	30	(-) DNA
9	3	1549	15.0679	0	15.0679	0		0.676923	30	(-) DNA
9	3	1550	14.1407	0	14.1407	0		0.590164	30	(-) DNA
9	3	1551	13.2134	0	13.2134	0		2.03509	30	(-) DNA
9	3	1552	19.936	0	19.936	0		0.313953	30	(-) DNA
9	3	1553	41.7266	0	41.7266	0		0.594444	30	(-) DNA
9	3	1554	9.96802	0	9.96802	0		0.837209	30	(-) DNA
9	3	1555	13.2134	0	13.2134	0		0.947368	30	(-) DNA
9	3	1556	13.9089	0	13.9089	0		0.3	30	(-) DNA
9	3	1557	36.3949	0	36.3949	0		0.910828	30	(-) DNA
9	3	1558	13.4452	0	13.4452	0		0.465517	30	(-) DNA
9	3	1559	31.0631	0	31.0631	0		0.470149	30	(-) DNA
9	3	1560	4.8681	0	4.8681	0		1.28571	30	(-) DNA
9	3	1561	6.95443	0	6.95443	0		0.9	30	(-) DNA
9	3	1562	7.64987	0	7.64987	0		0.818182	30	(-) DNA
9	3	1563	17.6179	0	17.6179	0		0.355263	30	(-) DNA
9	3	1564	35.004	0	35.004	0		0.238411	30	(-) DNA
9	3	1565	11.1271	0	11.1271	0		0.75	30	(-) DNA
9	3	1566	27.8177	0	27.8177	0		1.41667	30	(-) DNA
9	3	1567	2.31814	0	2.31814	0		0.9	30	(-) DNA
9	3	1568	13.677	0	13.677	0		0.610169	30	(-) DNA
9	3	1569	10.6635	0	10.6635	0		0.586957	30	(-) DNA
9	3	1570	8.80895	0	8.80895	0		0.710526	30	(-) DNA
9	3	1571	8.80895	0	8.80895	0		0.236842	30	(-) DNA
9	3	1572	5.33173	0	5.33173	0		0.391304	30	(-) DNA
9	3	1573	7.88169	0	7.88169	0		1.05882	30	(-) DNA
9	3	1574	26.8905	0	26.8905	0		0.767241	30	(-) DNA
9	3	1575	9.27257	0	9.27257	0		0.45	30	(-) DNA
9	3	1576	19.4724	0	19.4724	0		0.738095	30	(-) DNA
9	3	1577	19.4724	0	19.4724	0		0.428571	30	(-) DNA
9	3	1578	6.25899	0	6.25899	0		0	30	(-) DNA
9	3	1579	3.01359	0	3.01359	0		2.07692	30	(-) DNA
9	3	1580	10.8953	0	10.8953	0		0.382979	30	(-) DNA
9	3	1581	31.7586	0	31.7586	0		0.591241	30	(-) DNA
9	3	1582	23.6451	0	23.6451	0		0.441176	30	(-) DNA
9	3	1583	9.7362	0	9.7362	0		0.428571	30	(-) DNA
9	3	1584	15.0679	0	15.0679	0		0.692308	30	(-) DNA
9	3	1585	41.263	0	41.263	0		0.5	30	(-) DNA
9	3	1586	11.3589	0	11.3589	0		0.367347	30	(-) DNA
9	3	1587	21.3269	0	21.3269	0		1.05435	30	(-) DNA
9	3	1588	4.17266	0	4.17266	0		0.5	30	(-) DNA
9	3	1589	14.1407	0	14.1407	0		0.737705	30	(-) DNA
9	3	1590	13.9089	0	13.9089	0		1.05	30	(-) DNA
9	3	1591	23.1814	0	23.1814	0		1.08	30	(-) DNA
9	3	1592	10.4316	0	10.4316	0		0.4	30	(-) DNA
9	3	1593	5.56354	0	5.56354	0		0	30	(-) DNA
9	3	1594	29.6722	0	29.6722	0		0.703125	30	(-) DNA
9	3	1595	34.5403	0	34.5403	0		0.536913	30	(-) DNA
9	3	1596	7.88169	0	7.88169	0		1.32353	30	(-) DNA
9	3	1597	7.18625	0	7.18625	0		1.16129	30	(-) DNA
9	3	1598	6.72262	0	6.72262	0		1.82759	30	(-) DNA
9	3	1599	28.0495	0	28.0495	0		0.371901	30	(-) DNA
9	3	1600	11.5907	0	11.5907	0		0.7	30	(-) DNA
9	3	1601	14.1407	0	14.1407	0		0.737705	30	(-) DNA
9	3	1602	7.41806	0	7.41806	0		1.40625	30	(-) DNA
9	3	1603	7.18625	0	7.18625	0		0.580645	30	(-) DNA
9	3	1604	12.518	0	12.518	0		0.5	30	(-) DNA
9	3	1605	9.7362	0	9.7362	0		0.428571	30	(-) DNA
9	3	1606	6.4908	0	6.4908	0		0.321429	30	(-) DNA
9	3	1607	4.63629	0	4.63629	0		0	30	(-) DNA
9	3	1608	2.78177	0	2.78177	0		1.5	30	(-) DNA
9	3	1609	2.31814	0	2.31814	0		0	30	(-) DNA
9	3	1610	8.1135	0	8.1135	0		1.02857	30	(-) DNA
9	3	1611	3.70903	0	3.70903	0		1.6875	30	(-) DNA
9	3	1612	7.41806	0	7.41806	0		0.84375	30	(-) DNA
9	3	1613	4.40447	0	4.40447	0		0.473684	30	(-) DNA
9	3	1614	5.09992	0	5.09992	0		2	30	(-) DNA
9	3	1615	4.63629	0	4.63629	0		0.85	30	(-) DNA
9	3	1616	3.70903	0	3.70903	0		0	30	(-) DNA
9	3	1617	4.8681	0	4.8681	0		0.857143	30	(-) DNA
9	3	1618	2.54996	0	2.54996	0		1.54545	30	(-) DNA
9	3	1619	3.94084	0	3.94084	0		1.52941	30	(-) DNA
9	3	1620	3.2454	0	3.2454	0		0	30	(-) DNA
9	3	1621	2.78177	0	2.78177	0		1.5	30	(-) DNA
9	3	1622	3.01359	0	3.01359	0		0.692308	30	(-) DNA
9	4	1	14.8361	0	14.8361	0		0.5625	40	(-) DNA
9	4	2	29.6722	0	29.6722	0		0.421875	40	(-) DNA
9	4	3	4.40447	0	4.40447	0		0.947368	40	(-) DNA
9	4	4	17.1543	0	17.1543	0		0.121622	40	(-) DNA
9	4	5	11.8225	0	11.8225	0		0.176471	40	(-) DNA
9	4	6	48.9128	0	48.9128	0		0.895735	40	(-) DNA
9	4	7	18.0815	0	18.0815	0		0.807692	40	(-) DNA
9	4	8	9.96802	0	9.96802	0		0.837209	40	(-) DNA
9	4	9	8.57713	0	8.57713	0		0.972973	40	(-) DNA
9	4	10	3.70903	0	3.70903	0		0	40	(-) DNA
9	4	11	9.50439	0	9.50439	0		0.658537	40	(-) DNA
9	4	12	82.7577	0	82.7577	0		0.352941	40	(-) DNA
9	4	13	13.4452	0	13.4452	0		0.931034	40	(-) DNA
9	4	14	49.6083	0	49.6083	0		0.504673	40	(-) DNA
9	4	15	6.72262	0	6.72262	0		0.62069	40	(-) DNA
9	4	16	4.17266	0	4.17266	0		1.5	40	(-) DNA
9	4	17	3.01359	0	3.01359	0		0	40	(-) DNA
9	4	18	2.31814	0	2.31814	0		0.9	40	(-) DNA
9	4	19	19.2406	0	19.2406	0		0.86747	40	(-) DNA
9	4	20	11.1271	0	11.1271	0		0.375	40	(-) DNA
9	4	21	27.8177	0	27.8177	0		0.6	40	(-) DNA
9	4	22	3.94084	0	3.94084	0		0	40	(-) DNA
9	4	23	6.25899	0	6.25899	0		0.962963	40	(-) DNA
9	4	24	5.56354	0	5.56354	0		0.375	40	(-) DNA
9	4	25	8.80895	0	8.80895	0		0.236842	40	(-) DNA
9	4	26	9.50439	0	9.50439	0		0.658537	40	(-) DNA
9	4	27	4.63629	0	4.63629	0		1.75	40	(-) DNA
9	4	28	27.1223	0	27.1223	0		0.615385	40	(-) DNA
9	4	29	2.54996	0	2.54996	0		1.63636	40	(-) DNA
9	4	30	5.09992	0	5.09992	0		0	40	(-) DNA
9	4	31	21.3269	0	21.3269	0		0.782609	40	(-) DNA
9	4	32	22.9496	0	22.9496	0		0.535354	40	(-) DNA
9	4	33	3.94084	0	3.94084	0		0.529412	40	(-) DNA
9	4	34	25.036	0	25.036	0		0.5	40	(-) DNA
9	4	35	16.4588	0	16.4588	0		0	40	(-) DNA
9	4	36	7.41806	0	7.41806	0		1.96875	40	(-) DNA
9	4	37	23.8769	0	23.8769	0		0.699029	40	(-) DNA
9	4	38	9.04076	0	9.04076	0		0.923077	40	(-) DNA
9	4	39	16.4588	0	16.4588	0		0.633803	40	(-) DNA
9	4	40	3.2454	0	3.2454	0		0.642857	40	(-) DNA
9	4	41	60.7354	0	60.7354	0		0.377863	40	(-) DNA
9	4	42	9.50439	0	9.50439	0		0.439024	40	(-) DNA
9	4	43	6.72262	0	6.72262	0		0.62069	40	(-) DNA
9	4	44	7.88169	0	7.88169	0		0	40	(-) DNA
9	4	45	41.263	6.02717	35.2358	0.146067	0.346154	0.467105	40	(-) DNA
9	4	46	6.02717	0	6.02717	0		0.346154	40	(-) DNA
9	4	47	3.2454	0	3.2454	0		1.28571	40	(-) DNA
9	4	48	19.4724	0	19.4724	0		0.321429	40	(-) DNA
9	4	49	24.5723	0	24.5723	0		0.509434	40	(-) DNA
9	4	50	11.3589	0	11.3589	0		0.55102	40	(-) DNA
9	4	51	8.57713	0	8.57713	0		0.486486	40	(-) DNA
9	4	52	30.3677	0	30.3677	0		0.748092	40	(-) DNA
9	4	53	2.31814	0	2.31814	0		2.7	40	(-) DNA
9	4	54	33.6131	0	33.6131	0		0.793103	40	(-) DNA
9	4	55	14.6043	0	14.6043	0		0.142857	40	(-) DNA
9	4	56	21.3269	0	21.3269	0		0.293478	40	(-) DNA
9	4	57	29.4404	0	29.4404	0		0.425197	40	(-) DNA
9	4	58	25.7314	0	25.7314	0		0.801802	40	(-) DNA
9	4	59	8.80895	0	8.80895	0		0.710526	40	(-) DNA
9	4	60	36.3949	0	36.3949	0		0.171975	40	(-) DNA
9	4	61	7.18625	0	7.18625	0		0.290323	40	(-) DNA
9	4	62	12.7498	0	12.7498	0		0.654545	40	(-) DNA
9	4	63	15.5316	0	15.5316	0		0.134328	40	(-) DNA
9	4	64	8.80895	0	8.80895	0		0.473684	40	(-) DNA
9	4	65	58.649	0	58.649	0		0.498024	40	(-) DNA
9	4	66	21.5587	0	21.5587	0		0.774194	40	(-) DNA
9	4	67	24.8041	0	24.8041	0		0.336449	40	(-) DNA
9	4	68	9.7362	0	9.7362	0		1.04762	40	(-) DNA
9	4	69	14.6043	0	14.6043	0		1.14286	40	(-) DNA
9	4	70	39.1766	0	39.1766	0		0.426036	40	(-) DNA
9	4	71	24.3405	0	24.3405	0		0.257143	40	(-) DNA
9	4	72	16.6906	0	16.6906	0		0.625	40	(-) DNA
9	4	73	31.0631	0	31.0631	0		0.470149	40	(-) DNA
9	4	74	5.33173	0	5.33173	0		0.391304	40	(-) DNA
9	4	75	10.8953	0	10.8953	0		1.70213	40	(-) DNA
9	4	76	9.96802	0	9.96802	0		0.837209	40	(-) DNA
9	4	77	77.1942	4.8681	72.3261	0.0630631	0	0.461538	40	(-) DNA
9	4	78	16.4588	0	16.4588	0		0.633803	40	(-) DNA
9	4	79	52.8537	0	52.8537	0		0.469298	40	(-) DNA
9	4	80	3.94084	0	3.94084	0		1.58824	40	(-) DNA
9	4	81	38.0176	0	38.0176	0		0.219512	40	(-) DNA
9	4	82	28.2814	0	28.2814	0		0.737705	40	(-) DNA
9	4	83	2.78177	0	2.78177	0		0	40	(-) DNA
9	4	84	4.63629	0	4.63629	0		1.3	40	(-) DNA
9	4	85	65.3716	0	65.3716	0		0.255319	40	(-) DNA
9	4	86	8.34532	0	8.34532	0		1.75	40	(-) DNA
9	4	87	15.7634	0	15.7634	0		0.397059	40	(-) DNA
9	4	88	11.5907	0	11.5907	0		0.54	40	(-) DNA
9	4	89	8.34532	0	8.34532	0		0.5	40	(-) DNA
9	4	90	4.63629	0	4.63629	0		0.9	40	(-) DNA
9	4	91	31.7586	0	31.7586	0		0.459854	40	(-) DNA
9	4	92	16.6906	0	16.6906	0		0.75	40	(-) DNA
9	4	93	9.04076	0	9.04076	0		0.692308	40	(-) DNA
9	4	94	11.3589	0	11.3589	0		0.183673	40	(-) DNA
9	4	95	16.227	0	16.227	0		0.771429	40	(-) DNA
9	4	96	11.8225	0	11.8225	0		1.05882	40	(-) DNA
9	4	97	17.1543	0	17.1543	0		0.243243	40	(-) DNA
9	4	98	13.677	0	13.677	0		0.610169	40	(-) DNA
9	4	99	32.2222	0	32.2222	0		0.899281	40	(-) DNA
9	4	100	10.4316	0	10.4316	0		0.4	40	(-) DNA
9	4	101	7.64987	0	7.64987	0		1.63636	40	(-) DNA
9	4	102	35.4676	0	35.4676	0		0.176471	40	(-) DNA
9	4	103	109.185	0	109.185	0		0.324841	40	(-) DNA
9	4	104	11.3589	0	11.3589	0		0.55102	40	(-) DNA
9	4	105	6.4908	0	6.4908	0		0.321429	40	(-) DNA
9	4	106	47.5219	0	47.5219	0		0.263415	40	(-) DNA
9	4	107	57.0263	0	57.0263	0		0.658537	40	(-) DNA
9	4	108	15.0679	0	15.0679	0		0.553846	40	(-) DNA
9	4	109	19.0088	0	19.0088	0		0.329268	40	(-) DNA
9	4	110	20.3997	0	20.3997	0		0.920455	40	(-) DNA
9	4	111	5.56354	0	5.56354	0		0.375	40	(-) DNA
9	4	112	17.6179	0	17.6179	0		0.236842	40	(-) DNA
9	4	113	5.09992	0	5.09992	0		0.409091	40	(-) DNA
9	4	114	7.18625	0	7.18625	0		0.290323	40	(-) DNA
9	4	115	3.2454	0	3.2454	0		0.642857	40	(-) DNA
9	4	116	3.2454	0	3.2454	0		0	40	(-) DNA
9	4	117	9.50439	0	9.50439	0		0.658537	40	(-) DNA
9	4	118	7.18625	0	7.18625	0		0.870968	40	(-) DNA
9	4	119	48.4492	0	48.4492	0		0.507177	40	(-) DNA
9	4	120	35.2358	0	35.2358	0		0.888158	40	(-) DNA
9	4	121	12.9816	0	12.9816	0		0.803571	40	(-) DNA
9	4	122	27.5859	0	27.5859	0		0.521008	40	(-) DNA
9	4	123	11.3589	0	11.3589	0		0.55102	40	(-) DNA
9	4	124	33.1495	0	33.1495	0		0.125874	40	(-) DNA
9	4	125	24.8041	0	24.8041	0		0.504673	40	(-) DNA
9	4	126	44.7402	0	44.7402	0		0.65285	40	(-) DNA
9	4	127	68.8489	0	68.8489	0		0.390572	40	(-) DNA
9	4	128	34.5403	0	34.5403	0		0.724832	40	(-) DNA
9	4	129	25.7314	0	25.7314	0		0.405405	40	(-) DNA
9	4	130	13.2134	0	13.2134	0		0.157895	40	(-) DNA
9	4	131	114.284	0	114.284	0		0.25355	40	(-) DNA
9	4	132	9.04076	0	9.04076	0		0.230769	40	(-) DNA
9	4	133	7.18625	0	7.18625	0		0.580645	40	(-) DNA
9	4	134	5.09992	0	5.09992	0		0.818182	40	(-) DNA
9	4	135	6.02717	0	6.02717	0		0.692308	40	(-) DNA
9	4	136	8.57713	0	8.57713	0		0.243243	40	(-) DNA
9	4	137	16.4588	0	16.4588	0		0.126761	40	(-) DNA
9	4	138	23.6451	0	23.6451	0		0.970588	40	(-) DNA
9	4	139	19.0088	0	19.0088	0		0.658537	40	(-) DNA
9	4	140	25.9632	0	25.9632	0		0.803571	40	(-) DNA
9	4	141	14.3725	0	14.3725	0		0.725806	40	(-) DNA
9	4	142	3.2454	0	3.2454	0		1.28571	40	(-) DNA
9	4	143	7.64987	0	7.64987	0		0.545455	40	(-) DNA
9	4	144	13.2134	0	13.2134	0		0.315789	40	(-) DNA
9	4	145	21.5587	0	21.5587	0		0.483871	40	(-) DNA
9	4	146	4.17266	0	4.17266	0		0.5	40	(-) DNA
9	4	147	6.4908	0	6.4908	0		0.642857	40	(-) DNA
9	4	148	4.17266	0	4.17266	0		0.5	40	(-) DNA
9	4	149	9.04076	0	9.04076	0		1.15385	40	(-) DNA
9	4	150	26.195	9.04076	17.1543	0.345133	0.923077	1.68919	40	(-) DNA
9	4	151	6.25899	0	6.25899	0		1	40	(-) DNA
9	4	152	6.02717	0	6.02717	0		1.03846	40	(-) DNA
9	4	153	32.2222	0	32.2222	0		0.453237	40	(-) DNA
9	4	154	28.2814	0	28.2814	0		0.729508	40	(-) DNA
9	4	155	9.96802	0	9.96802	0		0.837209	40	(-) DNA
9	4	156	11.1271	0	11.1271	0		0.375	40	(-) DNA
9	4	157	15.9952	0	15.9952	0		0.652174	40	(-) DNA
9	4	158	10.8953	0	10.8953	0		0.382979	40	(-) DNA
9	4	159	35.6994	0	35.6994	0		0.584416	40	(-) DNA
9	4	160	5.56354	0	5.56354	0		0.375	40	(-) DNA
9	4	161	9.27257	0	9.27257	0		0.675	40	(-) DNA
9	4	162	27.1223	0	27.1223	0		0.230769	40	(-) DNA
9	4	163	10.1998	0	10.1998	0		1.22727	40	(-) DNA
9	4	164	47.5219	0	47.5219	0		0.526829	40	(-) DNA
9	4	165	34.7722	0	34.7722	0		0.713333	40	(-) DNA
9	4	166	12.9816	0	12.9816	0		0.964286	40	(-) DNA
9	4	167	12.0543	0	12.0543	0		0.519231	40	(-) DNA
9	4	168	2.78177	0	2.78177	0		0.75	40	(-) DNA
9	4	169	6.4908	0	6.4908	0		0.321429	40	(-) DNA
9	4	170	16.6906	0	16.6906	0		0.861111	40	(-) DNA
9	4	171	7.88169	0	7.88169	0		0.529412	40	(-) DNA
9	4	172	16.227	0	16.227	0		0.9	40	(-) DNA
9	4	173	6.25899	0	6.25899	0		0.666667	40	(-) DNA
9	4	174	9.27257	0	9.27257	0		0.9	40	(-) DNA
9	4	175	3.01359	0	3.01359	0		0.692308	40	(-) DNA
9	4	176	18.777	0	18.777	0		0.555556	40	(-) DNA
9	4	177	17.3861	0	17.3861	0		0.6	40	(-) DNA
9	4	178	12.0543	0	12.0543	0		0.173077	40	(-) DNA
9	4	179	11.3589	0	11.3589	0		1.10204	40	(-) DNA
9	4	180	26.6587	0	26.6587	0		0.469565	40	(-) DNA
9	4	181	6.02717	0	6.02717	0		1.03846	40	(-) DNA
9	4	182	13.4452	0	13.4452	0		0.310345	40	(-) DNA
9	4	183	36.6267	0	36.6267	0		0.848101	40	(-) DNA
9	4	184	17.3861	0	17.3861	0		0.48	40	(-) DNA
9	4	185	52.6219	0	52.6219	0		0.396476	40	(-) DNA
9	4	186	11.5907	0	11.5907	0		0.54	40	(-) DNA
9	4	187	26.4268	0	26.4268	0		0.631579	40	(-) DNA
9	4	188	6.72262	0	6.72262	0		0.931034	40	(-) DNA
9	4	189	23.6451	0	23.6451	0		0.705882	40	(-) DNA
9	4	190	8.1135	0	8.1135	0		0.257143	40	(-) DNA
9	4	191	25.2678	0	25.2678	0		0.816514	40	(-) DNA
9	4	192	12.518	0	12.518	0		0.333333	40	(-) DNA
9	4	193	12.9816	0	12.9816	0		0.642857	40	(-) DNA
9	4	194	22.7178	0	22.7178	0		0.632653	40	(-) DNA
9	4	195	13.9089	0	13.9089	0		0.583333	40	(-) DNA
9	4	196	12.518	0	12.518	0		0.333333	40	(-) DNA
9	4	197	23.1814	0	23.1814	0		0.81	40	(-) DNA
9	4	198	9.50439	0	9.50439	0		0.658537	40	(-) DNA
9	4	199	24.5723	0	24.5723	0		0.339623	40	(-) DNA
9	4	200	13.4452	0	13.4452	0		0.465517	40	(-) DNA
9	4	201	17.6179	0	17.6179	0		0.947368	40	(-) DNA
9	4	202	9.96802	0	9.96802	0		0.837209	40	(-) DNA
9	4	203	7.64987	0	7.64987	0		0.818182	40	(-) DNA
9	4	204	31.9904	0	31.9904	0		0.456522	40	(-) DNA
9	4	205	4.8681	0	4.8681	0		0	40	(-) DNA
9	4	206	2.78177	0	2.78177	0		0	40	(-) DNA
9	4	207	12.2862	0	12.2862	0		1.01887	40	(-) DNA
9	4	208	47.7538	0	47.7538	0		0.393204	40	(-) DNA
9	4	209	46.3629	0	46.3629	0		0.54	40	(-) DNA
9	4	210	13.2134	0	13.2134	0		0.315789	40	(-) DNA
9	4	211	7.64987	0	7.64987	0		1.09091	40	(-) DNA
9	4	212	8.1135	0	8.1135	0		1.02857	40	(-) DNA
9	4	213	25.4996	0	25.4996	0		0.327273	40	(-) DNA
9	4	214	28.9768	0	28.9768	0		0.576	40	(-) DNA
9	4	215	9.7362	0	9.7362	0		0.642857	40	(-) DNA
9	4	216	12.9816	0	12.9816	0		0.482143	40	(-) DNA
9	4	217	7.18625	0	7.18625	0		0.580645	40	(-) DNA
9	4	218	19.7042	0	19.7042	0		0.741176	40	(-) DNA
9	4	219	5.79536	0	5.79536	0		0.36	40	(-) DNA
9	4	220	37.0903	0	37.0903	0		0.45	40	(-) DNA
9	4	221	15.5316	0	15.5316	0		0.134328	40	(-) DNA
9	4	222	3.2454	0	3.2454	0		0	40	(-) DNA
9	4	223	3.47722	0	3.47722	0		0	40	(-) DNA
9	4	224	20.8633	0	20.8633	0		0.488889	40	(-) DNA
9	4	225	33.1495	0	33.1495	0		0.440559	40	(-) DNA
9	4	226	5.33173	0	5.33173	0		0.391304	40	(-) DNA
9	4	227	3.01359	0	3.01359	0		0.692308	40	(-) DNA
9	4	228	27.3541	0	27.3541	0		0.610169	40	(-) DNA
9	4	229	6.25899	0	6.25899	0		0.666667	40	(-) DNA
9	4	230	27.8177	0	27.8177	0		0.375	40	(-) DNA
9	4	231	18.0815	0	18.0815	0		0.461538	40	(-) DNA
9	4	232	34.0767	0	34.0767	0		0.306122	40	(-) DNA
9	4	233	15.5316	0	15.5316	0		0.402985	40	(-) DNA
9	4	234	24.3405	0	24.3405	0		0.6	40	(-) DNA
9	4	235	22.7178	0	22.7178	0		0.55102	40	(-) DNA
9	4	236	37.0903	0	37.0903	0		0.39375	40	(-) DNA
9	4	237	5.79536	0	5.79536	0		0	40	(-) DNA
9	4	238	15.2997	0	15.2997	0		0.136364	40	(-) DNA
9	4	239	10.1998	0	10.1998	0		0.409091	40	(-) DNA
9	4	240	6.02717	0	6.02717	0		0.346154	40	(-) DNA
9	4	241	6.02717	0	6.02717	0		0.346154	40	(-) DNA
9	4	242	31.5268	0	31.5268	0		0.0661765	40	(-) DNA
9	4	243	9.27257	0	9.27257	0		0.45	40	(-) DNA
9	4	244	15.7634	0	15.7634	0		0.514706	40	(-) DNA
9	4	245	13.677	0	13.677	0		0.762712	40	(-) DNA
9	4	246	23.1814	0	23.1814	0		0.54	40	(-) DNA
9	4	247	5.33173	0	5.33173	0		0	40	(-) DNA
9	4	248	9.7362	0	9.7362	0		0.214286	40	(-) DNA
9	4	249	12.518	0	12.518	0		0.833333	40	(-) DNA
9	4	250	5.09992	0	5.09992	0		0.409091	40	(-) DNA
9	4	251	14.8361	0	14.8361	0		0.703125	40	(-) DNA
9	4	252	12.0543	0	12.0543	0		1.36538	40	(-) DNA
9	4	253	17.8497	0	17.8497	0		1.16883	40	(-) DNA
9	4	254	14.8361	0	14.8361	0		0.5625	40	(-) DNA
9	4	255	9.96802	0	9.96802	0		0.209302	40	(-) DNA
9	4	256	19.4724	0	19.4724	0		0.75	40	(-) DNA
9	4	257	35.2358	0	35.2358	0		0.236842	40	(-) DNA
9	4	258	19.936	0	19.936	0		0.732558	40	(-) DNA
9	4	259	11.1271	0	11.1271	0		1.5	40	(-) DNA
9	4	260	9.96802	0	9.96802	0		0.627907	40	(-) DNA
9	4	261	20.8633	0	20.8633	0		0.3	40	(-) DNA
9	4	262	8.1135	0	8.1135	0		0.771429	40	(-) DNA
9	4	263	22.486	0	22.486	0		0.0927835	40	(-) DNA
9	4	264	9.96802	0	9.96802	0		0.209302	40	(-) DNA
9	4	265	16.6906	0	16.6906	0		1.125	40	(-) DNA
9	4	266	164.588	0	164.588	0		0.391549	40	(-) DNA
9	4	267	10.1998	0	10.1998	0		0.204545	40	(-) DNA
9	4	268	9.04076	0	9.04076	0		0.461538	40	(-) DNA
9	4	269	4.8681	0	4.8681	0		0	40	(-) DNA
9	4	270	8.1135	0	8.1135	0		0.257143	40	(-) DNA
9	4	271	23.8769	0	23.8769	0		1.03883	40	(-) DNA
9	4	272	38.9448	0	38.9448	0		0.422619	40	(-) DNA
9	4	273	27.8177	0	27.8177	0		1.04167	40	(-) DNA
9	4	274	21.5587	0	21.5587	0		0.0967742	40	(-) DNA
9	4	275	3.70903	0	3.70903	0		0.5625	40	(-) DNA
9	4	276	5.79536	0	5.79536	0		0.72	40	(-) DNA
9	4	277	17.3861	0	17.3861	0		0.36	40	(-) DNA
9	4	278	48.681	0	48.681	0		0.342857	40	(-) DNA
9	4	279	8.34532	0	8.34532	0		1.75	40	(-) DNA
9	4	280	75.3397	0	75.3397	0		0.498462	40	(-) DNA
9	4	281	4.63629	0	4.63629	0		0.45	40	(-) DNA
9	4	282	6.02717	0	6.02717	0		1.03846	40	(-) DNA
9	4	283	17.1543	0	17.1543	0		0.972973	40	(-) DNA
9	4	284	8.57713	0	8.57713	0		0.72973	40	(-) DNA
9	4	285	8.80895	0	8.80895	0		0.473684	40	(-) DNA
9	4	286	15.9952	0	15.9952	0		0.521739	40	(-) DNA
9	4	287	25.9632	0	25.9632	0		0.964286	40	(-) DNA
9	4	288	24.8041	0	24.8041	0		0.672897	40	(-) DNA
9	4	289	5.56354	0	5.56354	0		0.75	40	(-) DNA
9	4	290	6.4908	0	6.4908	0		0.321429	40	(-) DNA
9	4	291	27.3541	0	27.3541	0		0.228814	40	(-) DNA
9	4	292	70.2398	6.4908	63.7489	0.0924092	0	0.327273	40	(-) DNA
9	4	293	6.25899	0	6.25899	0		1.66667	40	(-) DNA
9	4	294	14.6043	0	14.6043	0		0.285714	40	(-) DNA
9	4	295	12.518	0	12.518	0		0.833333	40	(-) DNA
9	4	296	4.17266	0	4.17266	0		0.5	40	(-) DNA
9	4	297	2.54996	0	2.54996	0		0	40	(-) DNA
9	4	298	10.6635	0	10.6635	0		0.586957	40	(-) DNA
9	4	299	5.33173	0	5.33173	0		0.391304	40	(-) DNA
9	4	300	53.0855	0	53.0855	0		0.393013	40	(-) DNA
9	4	301	17.6179	0	17.6179	0		0.118421	40	(-) DNA
9	4	302	9.7362	0	9.7362	0		0.428571	40	(-) DNA
9	4	303	19.4724	0	19.4724	0		1.36905	40	(-) DNA
9	4	304	22.7178	0	22.7178	0		0.642857	40	(-) DNA
9	4	305	4.17266	0	4.17266	0		0.5	40	(-) DNA
9	4	306	9.50439	0	9.50439	0		1.26829	40	(-) DNA
9	4	307	5.79536	0	5.79536	0		0.72	40	(-) DNA
9	4	308	9.27257	0	9.27257	0		0.225	40	(-) DNA
9	4	309	7.18625	0	7.18625	0		0.290323	40	(-) DNA
9	4	310	30.1359	0	30.1359	0		0.415385	40	(-) DNA
9	4	311	11.5907	0	11.5907	0		0.54	40	(-) DNA
9	4	312	16.227	0	16.227	0		0.514286	40	(-) DNA
9	4	313	14.3725	0	14.3725	0		0	40	(-) DNA
9	4	314	13.9089	0	13.9089	0		0.15	40	(-) DNA
9	4	315	10.6635	0	10.6635	0		1.17391	40	(-) DNA
9	4	316	14.3725	0	14.3725	0		0.145161	40	(-) DNA
9	4	317	42.8857	0	42.8857	0		0.389189	40	(-) DNA
9	4	318	9.96802	0	9.96802	0		0.627907	40	(-) DNA
9	4	319	27.3541	0	27.3541	0		0.533898	40	(-) DNA
9	4	320	3.47722	0	3.47722	0		1.8	40	(-) DNA
9	4	321	27.3541	0	27.3541	0		0.983051	40	(-) DNA
9	4	322	5.09992	0	5.09992	0		0	40	(-) DNA
9	4	323	43.3493	0	43.3493	0		0.0962567	40	(-) DNA
9	4	324	7.41806	0	7.41806	0		0	40	(-) DNA
9	4	325	20.8633	0	20.8633	0		0.988889	40	(-) DNA
9	4	326	14.6043	0	14.6043	0		0.571429	40	(-) DNA
9	4	327	15.0679	0	15.0679	0		0.692308	40	(-) DNA
9	4	328	34.5403	0	34.5403	0		0.483221	40	(-) DNA
9	4	329	12.518	0	12.518	0		0.5	40	(-) DNA
9	4	330	19.2406	0	19.2406	0		0.746988	40	(-) DNA
9	4	331	4.40447	0	4.40447	0		0.473684	40	(-) DNA
9	4	332	3.2454	0	3.2454	0		1.28571	40	(-) DNA
9	4	333	7.18625	0	7.18625	0		0.290323	40	(-) DNA
9	4	334	24.8041	0	24.8041	0		0.336449	40	(-) DNA
9	4	335	4.8681	0	4.8681	0		0.428571	40	(-) DNA
9	4	336	20.3997	0	20.3997	0		0.715909	40	(-) DNA
9	4	337	10.8953	0	10.8953	0		0.765957	40	(-) DNA
9	4	338	26.8905	0	26.8905	0		0.612069	40	(-) DNA
9	4	339	3.94084	0	3.94084	0		1.05882	40	(-) DNA
9	4	340	17.8497	0	17.8497	0		0.233766	40	(-) DNA
9	4	341	16.6906	0	16.6906	0		1	40	(-) DNA
9	4	342	9.7362	0	9.7362	0		0.428571	40	(-) DNA
9	4	343	17.1543	0	17.1543	0		0.72973	40	(-) DNA
9	4	344	5.79536	0	5.79536	0		0.36	40	(-) DNA
9	4	345	15.7634	0	15.7634	0		0.264706	40	(-) DNA
9	4	346	43.3493	0	43.3493	0		0.28877	40	(-) DNA
9	4	347	9.27257	0	9.27257	0		1.125	40	(-) DNA
9	4	348	64.6762	0	64.6762	0		0.290323	40	(-) DNA
9	4	349	18.777	0	18.777	0		0.111111	40	(-) DNA
9	4	350	15.0679	0	15.0679	0		0.692308	40	(-) DNA
9	4	351	9.04076	0	9.04076	0		0.461538	40	(-) DNA
9	4	352	15.2997	0	15.2997	0		0.409091	40	(-) DNA
9	4	353	3.70903	0	3.70903	0		1.125	40	(-) DNA
9	4	354	7.18625	0	7.18625	0		0.580645	40	(-) DNA
9	4	355	12.518	0	12.518	0		0.166667	40	(-) DNA
9	4	356	18.0815	0	18.0815	0		0.807692	40	(-) DNA
9	4	357	15.7634	0	15.7634	0		0.529412	40	(-) DNA
9	4	358	4.40447	0	4.40447	0		1.36842	40	(-) DNA
9	4	359	19.0088	0	19.0088	0		0.987805	40	(-) DNA
9	4	360	7.18625	0	7.18625	0		0.580645	40	(-) DNA
9	4	361	10.8953	0	10.8953	0		1.34043	40	(-) DNA
9	4	362	10.4316	0	10.4316	0		0.2	40	(-) DNA
9	4	363	6.72262	0	6.72262	0		0.931034	40	(-) DNA
9	4	364	11.8225	0	11.8225	0		0.352941	40	(-) DNA
9	4	365	28.745	0	28.745	0		0.435484	40	(-) DNA
9	4	366	27.3541	0	27.3541	0		0.305085	40	(-) DNA
9	4	367	17.1543	0	17.1543	0		1.09459	40	(-) DNA
9	4	368	12.2862	0	12.2862	0		0.339623	40	(-) DNA
9	4	369	9.50439	0	9.50439	0		0.878049	40	(-) DNA
9	4	370	20.1678	0	20.1678	0		0.62069	40	(-) DNA
9	4	371	17.6179	0	17.6179	0		0.592105	40	(-) DNA
9	4	372	41.9584	0	41.9584	0		0.342541	40	(-) DNA
9	4	373	30.5995	0	30.5995	0		0.545455	40	(-) DNA
9	4	374	13.2134	0	13.2134	0		0.631579	40	(-) DNA
9	4	375	13.4452	0	13.4452	0		0.775862	40	(-) DNA
9	4	376	34.0767	0	34.0767	0		0.734694	40	(-) DNA
9	4	377	7.18625	0	7.18625	0		0.290323	40	(-) DNA
9	4	378	4.8681	0	4.8681	0		0.428571	40	(-) DNA
9	4	379	16.9224	0	16.9224	0		0.369863	40	(-) DNA
9	4	380	11.1271	0	11.1271	0		1.5	40	(-) DNA
9	4	381	35.9312	0	35.9312	0		0.522581	40	(-) DNA
9	4	382	22.0224	0	22.0224	0		0.568421	40	(-) DNA
9	4	383	19.4724	0	19.4724	0		0.535714	40	(-) DNA
9	4	384	19.936	0	19.936	0		0.72093	40	(-) DNA
9	4	385	11.8225	0	11.8225	0		0.176471	40	(-) DNA
9	4	386	16.4588	0	16.4588	0		0.873239	40	(-) DNA
9	4	387	9.04076	0	9.04076	0		0.923077	40	(-) DNA
9	4	388	16.4588	0	16.4588	0		0.253521	40	(-) DNA
9	4	389	27.3541	0	27.3541	0		0.686441	40	(-) DNA
9	4	390	16.9224	0	16.9224	0		0.369863	40	(-) DNA
9	4	391	3.94084	0	3.94084	0		1.05882	40	(-) DNA
9	4	392	28.745	0	28.745	0		0.508065	40	(-) DNA
9	4	393	8.1135	0	8.1135	0		0.485714	40	(-) DNA
9	4	394	3.47722	0	3.47722	0		0.6	40	(-) DNA
9	4	395	20.3997	0	20.3997	0		0.409091	40	(-) DNA
9	4	396	4.8681	0	4.8681	0		0	40	(-) DNA
9	4	397	9.96802	0	9.96802	0		0.418605	40	(-) DNA
9	4	398	5.33173	0	5.33173	0		1.17391	40	(-) DNA
9	4	399	16.4588	0	16.4588	0		0.253521	40	(-) DNA
9	4	400	12.0543	0	12.0543	0		0.519231	40	(-) DNA
9	4	401	13.9089	0	13.9089	0		0.583333	40	(-) DNA
9	4	402	15.7634	0	15.7634	0		0.661765	40	(-) DNA
9	4	403	26.4268	0	26.4268	0		0.535088	40	(-) DNA
9	4	404	5.79536	0	5.79536	0		0	40	(-) DNA
9	4	405	3.2454	0	3.2454	0		1.28571	40	(-) DNA
9	4	406	21.5587	0	21.5587	0		0.580645	40	(-) DNA
9	4	407	4.17266	0	4.17266	0		0.5	40	(-) DNA
9	4	408	25.7314	0	25.7314	0		0.567568	40	(-) DNA
9	4	409	8.1135	0	8.1135	0		0.771429	40	(-) DNA
9	4	410	8.34532	0	8.34532	0		0.5	40	(-) DNA
9	4	411	13.9089	0	13.9089	0		0.45	40	(-) DNA
9	4	412	37.3221	0	37.3221	0		0.670807	40	(-) DNA
9	4	413	6.02717	0	6.02717	0		1.38462	40	(-) DNA
9	4	414	19.7042	0	19.7042	0		0.529412	40	(-) DNA
9	4	415	9.50439	0	9.50439	0		0.658537	40	(-) DNA
9	4	416	14.6043	0	14.6043	0		0.857143	40	(-) DNA
9	4	417	4.40447	0	4.40447	0		0.473684	40	(-) DNA
9	4	418	15.2997	0	15.2997	0		0	40	(-) DNA
9	4	419	4.17266	0	4.17266	0		0.5	40	(-) DNA
9	4	420	5.33173	0	5.33173	0		1.17391	40	(-) DNA
9	4	421	27.8177	0	27.8177	0		0.525	40	(-) DNA
9	4	422	33.3813	0	33.3813	0		0.1875	40	(-) DNA
9	4	423	5.56354	0	5.56354	0		1.125	40	(-) DNA
9	4	424	8.57713	0	8.57713	0		1.67568	40	(-) DNA
9	4	425	17.8497	0	17.8497	0		1.15584	40	(-) DNA
9	4	426	46.5947	0	46.5947	0		0.537313	40	(-) DNA
9	4	427	8.1135	0	8.1135	0		0.257143	40	(-) DNA
9	4	428	9.27257	0	9.27257	0		0.675	40	(-) DNA
9	4	429	13.2134	0	13.2134	0		0.789474	40	(-) DNA
9	4	430	13.677	0	13.677	0		0.152542	40	(-) DNA
9	4	431	6.25899	0	6.25899	0		1.62963	40	(-) DNA
9	4	432	25.036	0	25.036	0		0.416667	40	(-) DNA
9	4	433	13.4452	0	13.4452	0		0.775862	40	(-) DNA
9	4	434	5.56354	0	5.56354	0		0	40	(-) DNA
9	4	435	109.185	0	109.185	0		0.382166	40	(-) DNA
9	4	436	13.677	0	13.677	0		0.457627	40	(-) DNA
9	4	437	9.50439	0	9.50439	0		0.658537	40	(-) DNA
9	4	438	28.0495	0	28.0495	0		0.520661	40	(-) DNA
9	4	439	12.518	0	12.518	0		0.5	40	(-) DNA
9	4	440	18.5451	0	18.5451	0		0.45	40	(-) DNA
9	4	441	4.17266	0	4.17266	0		0	40	(-) DNA
9	4	442	6.95443	0	6.95443	0		0	40	(-) DNA
9	4	443	31.9904	0.927257	31.0631	0.0289855	0	0.402985	40	(-) DNA
9	4	444	6.95443	0	6.95443	0		0.3	40	(-) DNA
9	4	445	14.3725	0	14.3725	0		0.709677	40	(-) DNA
9	4	446	11.1271	0	11.1271	0		0	40	(-) DNA
9	4	447	8.80895	0	8.80895	0		0.236842	40	(-) DNA
9	4	448	3.70903	0	3.70903	0		0	40	(-) DNA
9	4	449	3.01359	0	3.01359	0		0.692308	40	(-) DNA
9	4	450	4.17266	0	4.17266	0		0.5	40	(-) DNA
9	4	451	19.4724	0	19.4724	0		0.535714	40	(-) DNA
9	4	452	9.7362	0	9.7362	0		0.428571	40	(-) DNA
9	4	453	12.9816	0	12.9816	0		0.785714	40	(-) DNA
9	4	454	14.3725	0	14.3725	0		0.145161	40	(-) DNA
9	4	455	10.8953	0	10.8953	0		0.191489	40	(-) DNA
9	4	456	22.9496	0	22.9496	0		0.454545	40	(-) DNA
9	4	457	4.8681	0	4.8681	0		2.14286	40	(-) DNA
9	4	458	3.94084	0	3.94084	0		0.529412	40	(-) DNA
9	4	459	52.8537	0	52.8537	0		0.473684	40	(-) DNA
9	4	460	9.50439	0	9.50439	0		1.09756	40	(-) DNA
9	4	461	9.96802	0	9.96802	0		0.837209	40	(-) DNA
9	4	462	36.8585	0.927257	35.9312	0.0251572	0	0.63871	40	(-) DNA
9	4	463	9.96802	0	9.96802	0		0.209302	40	(-) DNA
9	4	464	20.3997	0	20.3997	0		0.704545	40	(-) DNA
9	4	465	5.33173	0	5.33173	0		0.782609	40	(-) DNA
9	4	466	22.9496	0	22.9496	0		0.363636	40	(-) DNA
9	4	467	48.681	0	48.681	0		0.466667	40	(-) DNA
9	4	468	12.7498	0	12.7498	0		0.327273	40	(-) DNA
9	4	469	8.57713	0	8.57713	0		0.243243	40	(-) DNA
9	4	470	23.4133	0	23.4133	0		0.178218	40	(-) DNA
9	4	471	23.4133	0	23.4133	0		0.178218	40	(-) DNA
9	4	472	23.4133	0.463629	22.9496	0.019802	0	0.717172	40	(-) DNA
9	4	473	20.1678	0	20.1678	0		0.609195	40	(-) DNA
9	4	474	8.1135	0	8.1135	0		0	40	(-) DNA
9	4	475	13.4452	0	13.4452	0		0.448276	40	(-) DNA
9	4	476	5.56354	0	5.56354	0		1.125	40	(-) DNA
9	4	477	4.8681	0	4.8681	0		0.857143	40	(-) DNA
9	4	478	22.7178	0	22.7178	0		0.642857	40	(-) DNA
9	4	479	8.80895	0	8.80895	0		0.710526	40	(-) DNA
9	4	480	22.2542	0	22.2542	0		0.28125	40	(-) DNA
9	4	481	15.9952	0	15.9952	0		0.391304	40	(-) DNA
9	4	482	6.95443	0	6.95443	0		0.9	40	(-) DNA
9	4	483	8.34532	0	8.34532	0		0.5	40	(-) DNA
9	4	484	10.6635	0	10.6635	0		0.586957	40	(-) DNA
9	4	485	5.79536	0	5.79536	0		0.72	40	(-) DNA
9	4	486	20.3997	0	20.3997	0		0.306818	40	(-) DNA
9	4	487	3.2454	0	3.2454	0		1.92857	40	(-) DNA
9	4	488	20.1678	0	20.1678	0		0.310345	40	(-) DNA
9	4	489	15.9952	0	15.9952	0		0.521739	40	(-) DNA
9	4	490	15.7634	0	15.7634	0		0.397059	40	(-) DNA
9	4	491	11.5907	0	11.5907	0		0.88	40	(-) DNA
9	4	492	3.70903	0	3.70903	0		1.125	40	(-) DNA
9	4	493	16.6906	0	16.6906	0		0.875	40	(-) DNA
9	4	494	26.4268	0	26.4268	0		0.710526	40	(-) DNA
9	4	495	4.8681	0	4.8681	0		0	40	(-) DNA
9	4	496	8.57713	0	8.57713	0		0.72973	40	(-) DNA
9	4	497	9.04076	0	9.04076	0		0.461538	40	(-) DNA
9	4	498	7.18625	0	7.18625	0		1.16129	40	(-) DNA
9	4	499	54.94	0	54.94	0		0.531646	40	(-) DNA
9	4	500	9.96802	0	9.96802	0		0.418605	40	(-) DNA
9	4	501	6.02717	0	6.02717	0		0	40	(-) DNA
9	4	502	26.8905	0	26.8905	0		0.689655	40	(-) DNA
9	4	503	41.0311	0	41.0311	0		0.508475	40	(-) DNA
9	4	504	17.6179	0	17.6179	0		0.473684	40	(-) DNA
9	4	505	9.50439	0	9.50439	0		0.219512	40	(-) DNA
9	4	506	10.4316	0	10.4316	0		1.2	40	(-) DNA
9	4	507	13.2134	0	13.2134	0		0.157895	40	(-) DNA
9	4	508	23.4133	0	23.4133	0		0.534653	40	(-) DNA
9	4	509	4.17266	0	4.17266	0		1	40	(-) DNA
9	4	510	36.3949	0	36.3949	0		0.796178	40	(-) DNA
9	4	511	34.7722	0	34.7722	0		0.78	40	(-) DNA
9	4	512	10.6635	0	10.6635	0		0.391304	40	(-) DNA
9	4	513	71.8625	0	71.8625	0		0.63871	40	(-) DNA
9	4	514	4.8681	0	4.8681	0		0	40	(-) DNA
9	4	515	11.3589	0	11.3589	0		0.714286	40	(-) DNA
9	4	516	5.33173	0	5.33173	0		0.782609	40	(-) DNA
9	4	517	16.6906	0	16.6906	0		0.75	40	(-) DNA
9	4	518	9.27257	0	9.27257	0		0	40	(-) DNA
9	4	519	13.9089	0	13.9089	0		0.15	40	(-) DNA
9	4	520	19.7042	0	19.7042	0		0.411765	40	(-) DNA
9	4	521	12.7498	0	12.7498	0		0.818182	40	(-) DNA
9	4	522	9.27257	0	9.27257	0		0.45	40	(-) DNA
9	4	523	36.163	8.80895	27.3541	0.24359	0.236842	0.686441	40	(-) DNA
9	4	524	19.936	0	19.936	0		0.313953	40	(-) DNA
9	4	525	23.1814	0	23.1814	0		0.62	40	(-) DNA
9	4	526	12.0543	0	12.0543	0		0.346154	40	(-) DNA
9	4	527	4.17266	0	4.17266	0		1	40	(-) DNA
9	4	528	10.6635	0	10.6635	0		0.195652	40	(-) DNA
9	4	529	20.3997	0	20.3997	0		0.511364	40	(-) DNA
9	4	530	6.72262	0	6.72262	0		0.931034	40	(-) DNA
9	4	531	4.17266	0	4.17266	0		0.5	40	(-) DNA
9	4	532	14.1407	0	14.1407	0		0.147541	40	(-) DNA
9	4	533	8.80895	0	8.80895	0		0.684211	40	(-) DNA
9	4	534	3.94084	0	3.94084	0		0	40	(-) DNA
9	4	535	26.8905	0	26.8905	0		0.62069	40	(-) DNA
9	4	536	11.3589	0	11.3589	0		0.367347	40	(-) DNA
9	4	537	19.936	0	19.936	0		0.418605	40	(-) DNA
9	4	538	11.3589	0.927257	10.4316	0.0816327	2.25	0.4	40	(-) DNA
9	4	539	4.63629	0	4.63629	0		1.35	40	(-) DNA
9	4	540	43.8129	0	43.8129	0		0.0952381	40	(-) DNA
9	4	541	7.64987	0	7.64987	0		0.545455	40	(-) DNA
9	4	542	91.3349	0	91.3349	0		0.456853	40	(-) DNA
9	4	543	15.2997	0	15.2997	0		0.409091	40	(-) DNA
9	4	544	12.518	0	12.518	0		0.166667	40	(-) DNA
9	4	545	37.0903	0	37.0903	0		0.50625	40	(-) DNA
9	4	546	55.8673	0	55.8673	0		0.448133	40	(-) DNA
9	4	547	14.1407	0	14.1407	0		0.590164	40	(-) DNA
9	4	548	23.8769	0	23.8769	0		0.427184	40	(-) DNA
9	4	549	6.02717	0	6.02717	0		1.03846	40	(-) DNA
9	4	550	6.02717	0	6.02717	0		0.692308	40	(-) DNA
9	4	551	6.95443	0	6.95443	0		0.6	40	(-) DNA
9	4	552	15.0679	0	15.0679	0		0.969231	40	(-) DNA
9	4	553	5.09992	0	5.09992	0		1.63636	40	(-) DNA
9	4	554	4.17266	0	4.17266	0		0	40	(-) DNA
9	4	555	17.8497	0	17.8497	0		0.818182	40	(-) DNA
9	4	556	14.6043	0	14.6043	0		0.714286	40	(-) DNA
9	4	557	12.7498	0	12.7498	0		0.490909	40	(-) DNA
9	4	558	18.777	0	18.777	0		0.555556	40	(-) DNA
9	4	559	9.96802	0	9.96802	0		0.627907	40	(-) DNA
9	4	560	58.4172	0	58.4172	0		0.464286	40	(-) DNA
9	4	561	10.1998	0	10.1998	0		0.613636	40	(-) DNA
9	4	562	9.04076	0	9.04076	0		0.692308	40	(-) DNA
9	4	563	3.94084	0	3.94084	0		1.05882	40	(-) DNA
9	4	564	31.9904	0	31.9904	0		0.326087	40	(-) DNA
9	4	565	14.8361	0	14.8361	0		0.28125	40	(-) DNA
9	4	566	15.7634	0	15.7634	0		0.397059	40	(-) DNA
9	4	567	22.7178	0	22.7178	0		0.55102	40	(-) DNA
9	4	568	6.95443	0	6.95443	0		1.2	40	(-) DNA
9	4	569	8.80895	0	8.80895	0		1.65789	40	(-) DNA
9	4	570	9.50439	0	9.50439	0		0.439024	40	(-) DNA
9	4	571	7.88169	0	7.88169	0		0.794118	40	(-) DNA
9	4	572	6.4908	0	6.4908	0		0.321429	40	(-) DNA
9	4	573	11.3589	0	11.3589	0		0.55102	40	(-) DNA
9	4	574	19.936	0	19.936	0		0.732558	40	(-) DNA
9	4	575	22.7178	0	22.7178	0		0.367347	40	(-) DNA
9	4	576	3.70903	0	3.70903	0		0.5625	40	(-) DNA
9	4	577	35.6994	0	35.6994	0		0.467532	40	(-) DNA
9	4	578	9.04076	0	9.04076	0		0.230769	40	(-) DNA
9	4	579	58.1854	0	58.1854	0		0.390438	40	(-) DNA
9	4	580	5.33173	0	5.33173	0		1.17391	40	(-) DNA
9	4	581	7.64987	0	7.64987	0		1.09091	40	(-) DNA
9	4	582	97.8257	0	97.8257	0		0.42654	40	(-) DNA
9	4	583	4.40447	0	4.40447	0		0.473684	40	(-) DNA
9	4	584	11.3589	0	11.3589	0		1.44898	40	(-) DNA
9	4	585	6.02717	0	6.02717	0		1.38462	40	(-) DNA
9	4	586	3.47722	0	3.47722	0		0.6	40	(-) DNA
9	4	587	21.0951	0	21.0951	0		0.494505	40	(-) DNA
9	4	588	20.3997	0	20.3997	0		0.511364	40	(-) DNA
9	4	589	27.1223	0	27.1223	0		0.615385	40	(-) DNA
9	4	590	15.7634	0	15.7634	0		0.794118	40	(-) DNA
9	4	591	9.04076	0	9.04076	0		0.692308	40	(-) DNA
9	4	592	6.72262	0	6.72262	0		0.896552	40	(-) DNA
9	4	593	11.3589	0	11.3589	0		0.734694	40	(-) DNA
9	4	594	3.2454	0	3.2454	0		1.92857	40	(-) DNA
9	4	595	8.1135	0	8.1135	0		0.257143	40	(-) DNA
9	4	596	8.57713	0	8.57713	0		1.91892	40	(-) DNA
9	4	597	8.80895	0	8.80895	0		0.947368	40	(-) DNA
9	4	598	20.1678	0	20.1678	0		0.62069	40	(-) DNA
9	4	599	32.9176	0	32.9176	0		0.373239	40	(-) DNA
9	4	600	36.8585	0	36.8585	0		0.396226	40	(-) DNA
9	4	601	19.2406	0	19.2406	0		0.325301	40	(-) DNA
9	4	602	11.3589	0	11.3589	0		0.367347	40	(-) DNA
9	4	603	25.9632	0	25.9632	0		1.03571	40	(-) DNA
9	4	604	7.88169	0	7.88169	0		0.794118	40	(-) DNA
9	4	605	12.518	0	12.518	0		0.333333	40	(-) DNA
9	4	606	9.27257	0	9.27257	0		0.45	40	(-) DNA
9	4	607	4.8681	0	4.8681	0		0.428571	40	(-) DNA
9	4	608	8.57713	0	8.57713	0		0.486486	40	(-) DNA
9	4	609	11.5907	0	11.5907	0		0.36	40	(-) DNA
9	4	610	3.94084	0	3.94084	0		0.529412	40	(-) DNA
9	4	611	13.4452	0	13.4452	0		0.310345	40	(-) DNA
9	4	612	32.9176	0	32.9176	0		0.380282	40	(-) DNA
9	4	613	33.8449	3.2454	30.5995	0.0958904	0	0.80303	40	(-) DNA
9	4	614	19.7042	0	19.7042	0		0.529412	40	(-) DNA
9	4	615	14.8361	0	14.8361	0		0.96875	40	(-) DNA
9	4	616	38.4812	0	38.4812	0		0.433735	40	(-) DNA
9	4	617	10.6635	0	10.6635	0		0.782609	40	(-) DNA
9	4	618	22.9496	0	22.9496	0		0.535354	40	(-) DNA
9	4	619	17.6179	0	17.6179	0		0.947368	40	(-) DNA
9	4	620	22.9496	0	22.9496	0		0.818182	40	(-) DNA
9	4	621	9.7362	0	9.7362	0		0.619048	40	(-) DNA
9	4	622	9.27257	0	9.27257	0		0.45	40	(-) DNA
9	4	623	18.5451	0	18.5451	0		0.675	40	(-) DNA
9	4	624	13.9089	0	13.9089	0		0.9	40	(-) DNA
9	4	625	20.8633	0	20.8633	0		0.3	40	(-) DNA
9	4	626	30.3677	0	30.3677	0		0.610687	40	(-) DNA
9	4	627	12.7498	0	12.7498	0		0.818182	40	(-) DNA
9	4	628	19.0088	0	19.0088	0		0.878049	40	(-) DNA
9	4	629	14.8361	0	14.8361	0		0.5625	40	(-) DNA
9	4	630	14.3725	0	14.3725	0		0.580645	40	(-) DNA
9	4	631	11.3589	0	11.3589	0		0.734694	40	(-) DNA
9	4	632	5.79536	0	5.79536	0		0.72	40	(-) DNA
9	4	633	17.6179	0	17.6179	0		0.710526	40	(-) DNA
9	4	634	70.0079	0	70.0079	0		0.503311	40	(-) DNA
9	4	635	5.33173	0	5.33173	0		0.391304	40	(-) DNA
9	4	636	39.1766	0	39.1766	0		0.686391	40	(-) DNA
9	4	637	10.8953	0	10.8953	0		0.553191	40	(-) DNA
9	4	638	24.5723	0	24.5723	0		0.424528	40	(-) DNA
9	4	639	7.88169	0	7.88169	0		0.264706	40	(-) DNA
9	4	640	3.01359	0	3.01359	0		1.38462	40	(-) DNA
9	4	641	163.893	0	163.893	0		0.292786	40	(-) DNA
9	4	642	19.936	0	19.936	0		0.523256	40	(-) DNA
9	4	643	4.8681	0	4.8681	0		0.428571	40	(-) DNA
9	4	644	16.6906	0	16.6906	0		0.625	40	(-) DNA
9	4	645	18.3133	0	18.3133	0		0.911392	40	(-) DNA
9	4	646	33.3813	0	33.3813	0		0.680556	40	(-) DNA
9	4	647	9.50439	0	9.50439	0		1.09756	40	(-) DNA
9	4	648	15.9952	0	15.9952	0		1.30435	40	(-) DNA
9	4	649	38.713	0	38.713	0		0.694611	40	(-) DNA
9	4	650	18.5451	0	18.5451	0		0.5625	40	(-) DNA
9	4	651	6.4908	0	6.4908	0		0.321429	40	(-) DNA
9	4	652	10.4316	0	10.4316	0		0.2	40	(-) DNA
9	4	653	26.8905	0	26.8905	0		0.0775862	40	(-) DNA
9	4	654	10.6635	0	10.6635	0		1.17391	40	(-) DNA
9	4	655	4.40447	0	4.40447	0		1.89474	40	(-) DNA
9	4	656	15.2997	0	15.2997	0		1.09091	40	(-) DNA
9	4	657	12.518	0	12.518	0		0	40	(-) DNA
9	4	658	63.7489	0	63.7489	0		0.687273	40	(-) DNA
9	4	659	5.33173	0	5.33173	0		0.391304	40	(-) DNA
9	4	660	5.33173	0	5.33173	0		0.391304	40	(-) DNA
9	4	661	11.3589	0	11.3589	0		0.734694	40	(-) DNA
9	4	662	30.8313	0	30.8313	0		0.203008	40	(-) DNA
9	4	663	45.2038	0	45.2038	0		0.733333	40	(-) DNA
9	4	664	20.6315	0	20.6315	0		0.808989	40	(-) DNA
9	4	665	4.40447	0	4.40447	0		0.473684	40	(-) DNA
9	4	666	5.33173	0	5.33173	0		0.782609	40	(-) DNA
9	4	667	9.04076	0	9.04076	0		0.461538	40	(-) DNA
9	4	668	6.02717	0	6.02717	0		0.346154	40	(-) DNA
9	4	669	5.56354	0	5.56354	0		1.45833	40	(-) DNA
9	4	670	12.0543	0	12.0543	0		1.03846	40	(-) DNA
9	4	671	33.3813	0	33.3813	0		0.6875	40	(-) DNA
9	4	672	12.7498	0	12.7498	0		0.654545	40	(-) DNA
9	4	673	6.72262	0	6.72262	0		0.931034	40	(-) DNA
9	4	674	8.1135	0	8.1135	0		1.28571	40	(-) DNA
9	4	675	13.2134	0	13.2134	0		0.157895	40	(-) DNA
9	4	676	9.7362	0	9.7362	0		0.428571	40	(-) DNA
9	4	677	9.27257	0	9.27257	0		0.225	40	(-) DNA
9	4	678	23.1814	0	23.1814	0		0.27	40	(-) DNA
9	4	679	12.2862	0	12.2862	0		1.18868	40	(-) DNA
9	4	680	31.5268	0	31.5268	0		0.455882	40	(-) DNA
9	4	681	8.34532	0	8.34532	0		0.722222	40	(-) DNA
9	4	682	15.2997	0	15.2997	0		0.545455	40	(-) DNA
9	4	683	28.5132	0	28.5132	0		0.0731707	40	(-) DNA
9	4	684	15.9952	0	15.9952	0		0.391304	40	(-) DNA
9	4	685	9.96802	0	9.96802	0		0.627907	40	(-) DNA
9	4	686	23.6451	0	23.6451	0		0.784314	40	(-) DNA
9	4	687	9.50439	0	9.50439	0		0.658537	40	(-) DNA
9	4	688	5.79536	0	5.79536	0		0	40	(-) DNA
9	4	689	5.33173	0	5.33173	0		1.17391	40	(-) DNA
9	4	690	15.5316	0	15.5316	0		0.80597	40	(-) DNA
9	4	691	15.2997	0	15.2997	0		0.409091	40	(-) DNA
9	4	692	15.0679	0	15.0679	0		1.10769	40	(-) DNA
9	4	693	23.1814	0	23.1814	0		0.45	40	(-) DNA
9	4	694	10.1998	0	10.1998	0		1.63636	40	(-) DNA
9	4	695	17.1543	0	17.1543	0		0.72973	40	(-) DNA
9	4	696	6.4908	0	6.4908	0		1.28571	40	(-) DNA
9	4	697	9.50439	0	9.50439	0		1.53659	40	(-) DNA
9	4	698	4.8681	0	4.8681	0		0.428571	40	(-) DNA
9	4	699	13.9089	0	13.9089	0		0.6	40	(-) DNA
9	4	700	15.0679	0	15.0679	0		0.692308	40	(-) DNA
9	4	701	6.4908	0	6.4908	0		0.321429	40	(-) DNA
9	4	702	18.3133	0	18.3133	0		0.78481	40	(-) DNA
9	4	703	18.0815	0	18.0815	0		0.692308	40	(-) DNA
9	4	704	4.40447	0	4.40447	0		2.36842	40	(-) DNA
9	4	705	24.5723	0	24.5723	0		0.764151	40	(-) DNA
9	4	706	5.56354	0	5.56354	0		1.83333	40	(-) DNA
9	4	707	7.18625	0	7.18625	0		0	40	(-) DNA
9	4	708	105.476	0	105.476	0		0.514286	40	(-) DNA
9	4	709	17.3861	0	17.3861	0		0.813333	40	(-) DNA
9	4	710	3.2454	0	3.2454	0		1.28571	40	(-) DNA
9	4	711	84.3804	0.927257	83.4532	0.010989	0	0.447222	40	(-) DNA
9	4	712	48.681	0	48.681	0		0.471429	40	(-) DNA
9	4	713	13.2134	0	13.2134	0		0.315789	40	(-) DNA
9	4	714	22.2542	0	22.2542	0		0.65625	40	(-) DNA
9	4	715	7.64987	0	7.64987	0		0	40	(-) DNA
9	4	716	5.33173	0	5.33173	0		0.782609	40	(-) DNA
9	4	717	17.6179	0	17.6179	0		0.592105	40	(-) DNA
9	4	718	11.8225	0	11.8225	0		0.529412	40	(-) DNA
9	4	719	13.2134	0	13.2134	0		1.87719	40	(-) DNA
9	4	720	6.72262	0	6.72262	0		0.62069	40	(-) DNA
9	4	721	45.8992	16.227	29.6722	0.353535	0.514286	0.421875	40	(-) DNA
9	4	722	9.27257	0	9.27257	0		1.8	40	(-) DNA
9	4	723	41.7266	0	41.7266	0		0.3	40	(-) DNA
9	4	724	7.41806	0	7.41806	0		1.125	40	(-) DNA
9	4	725	25.036	0	25.036	0		0.5	40	(-) DNA
9	4	726	9.96802	0	9.96802	0		1.25581	40	(-) DNA
9	4	727	28.2814	0	28.2814	0		0.803279	40	(-) DNA
9	4	728	11.3589	0	11.3589	0		0.897959	40	(-) DNA
9	4	729	8.1135	0	8.1135	0		1.54286	40	(-) DNA
9	4	730	9.96802	0	9.96802	0		0.837209	40	(-) DNA
9	4	731	6.72262	0	6.72262	0		1.2069	40	(-) DNA
9	4	732	22.2542	0	22.2542	0		0.375	40	(-) DNA
9	4	733	24.5723	0	24.5723	0		0.339623	40	(-) DNA
9	4	734	30.3677	0	30.3677	0		0.343511	40	(-) DNA
9	4	735	14.1407	0	14.1407	0		0.721311	40	(-) DNA
9	4	736	20.8633	0	20.8633	0		0.9	40	(-) DNA
9	4	737	8.57713	0	8.57713	0		1.18919	40	(-) DNA
9	4	738	36.163	0	36.163	0		0.282051	40	(-) DNA
9	4	739	20.6315	0	20.6315	0		1.41573	40	(-) DNA
9	4	740	26.4268	0	26.4268	0		0.157895	40	(-) DNA
9	4	741	5.79536	0	5.79536	0		0	40	(-) DNA
9	4	742	24.3405	0	24.3405	0		0.171429	40	(-) DNA
9	4	743	6.72262	0	6.72262	0		0	40	(-) DNA
9	4	744	26.6587	0	26.6587	0		0.704348	40	(-) DNA
9	4	745	4.17266	0	4.17266	0		1.5	40	(-) DNA
9	4	746	24.8041	0	24.8041	0		0.336449	40	(-) DNA
9	4	747	34.7722	0	34.7722	0		0.36	40	(-) DNA
9	4	748	9.04076	0	9.04076	0		0.923077	40	(-) DNA
9	4	749	12.9816	0	12.9816	0		0.482143	40	(-) DNA
9	4	750	26.4268	0	26.4268	0		0.236842	40	(-) DNA
9	4	751	15.2997	0	15.2997	0		0.681818	40	(-) DNA
9	4	752	8.34532	0	8.34532	0		1.72222	40	(-) DNA
9	4	753	3.94084	0	3.94084	0		1.05882	40	(-) DNA
9	4	754	11.8225	0	11.8225	0		0.705882	40	(-) DNA
9	4	755	12.7498	0	12.7498	0		0.981818	40	(-) DNA
9	4	756	19.936	0	19.936	0		0.209302	40	(-) DNA
9	4	757	4.17266	0	4.17266	0		0.5	40	(-) DNA
9	4	758	21.3269	0	21.3269	0		0.967391	40	(-) DNA
9	4	759	32.9176	0	32.9176	0		0.380282	40	(-) DNA
9	4	760	9.27257	0	9.27257	0		0.9	40	(-) DNA
9	4	761	16.6906	0	16.6906	0		0.875	40	(-) DNA
9	4	762	14.3725	0	14.3725	0		0.435484	40	(-) DNA
9	4	763	3.94084	0	3.94084	0		0.529412	40	(-) DNA
9	4	764	14.8361	0	14.8361	0		0.703125	40	(-) DNA
9	4	765	9.27257	0	9.27257	0		0.675	40	(-) DNA
9	4	766	3.70903	0	3.70903	0		1.125	40	(-) DNA
9	4	767	8.80895	0	8.80895	0		1.18421	40	(-) DNA
9	4	768	25.2678	0	25.2678	0		0.412844	40	(-) DNA
9	4	769	21.7905	0	21.7905	0		0.478723	40	(-) DNA
9	4	770	8.57713	0	8.57713	0		1.45946	40	(-) DNA
9	4	771	11.3589	0	11.3589	0		0.367347	40	(-) DNA
9	4	772	22.9496	0	22.9496	0		0.727273	40	(-) DNA
9	4	773	33.8449	0	33.8449	0		0.739726	40	(-) DNA
9	4	774	18.777	0	18.777	0		0.444444	40	(-) DNA
9	4	775	25.7314	0	25.7314	0		0.648649	40	(-) DNA
9	4	776	38.713	0	38.713	0		0.161677	40	(-) DNA
9	4	777	23.1814	0	23.1814	0		0.45	40	(-) DNA
9	4	778	21.5587	0	21.5587	0		0.483871	40	(-) DNA
9	4	779	3.2454	0	3.2454	0		0	40	(-) DNA
9	4	780	13.677	0	13.677	0		1.0678	40	(-) DNA
9	4	781	13.677	0	13.677	0		0.457627	40	(-) DNA
9	4	782	12.518	0	12.518	0		0.5	40	(-) DNA
9	4	783	140.016	0	140.016	0		0.354305	40	(-) DNA
9	4	784	4.63629	0	4.63629	0		1.8	40	(-) DNA
9	4	785	10.1998	0	10.1998	0		0	40	(-) DNA
9	4	786	25.2678	0	25.2678	0		0.651376	40	(-) DNA
9	4	787	17.3861	0	17.3861	0		0.84	40	(-) DNA
9	4	788	4.63629	0	4.63629	0		0.9	40	(-) DNA
9	4	789	6.95443	0	6.95443	0		1.16667	40	(-) DNA
9	4	790	22.7178	9.50439	13.2134	0.418367	0.219512	0.789474	40	(-) DNA
9	4	791	7.88169	0	7.88169	0		0.794118	40	(-) DNA
9	4	792	9.7362	0	9.7362	0		0.428571	40	(-) DNA
9	4	793	13.677	0	13.677	0		0.898305	40	(-) DNA
9	4	794	15.0679	0	15.0679	0		0.553846	40	(-) DNA
9	4	795	23.1814	5.56354	17.6179	0.24	0	0.592105	40	(-) DNA
9	4	796	17.1543	0	17.1543	0		0.486486	40	(-) DNA
9	4	797	24.3405	0	24.3405	0		0.6	40	(-) DNA
9	4	798	50.7673	0	50.7673	0		0.616438	40	(-) DNA
9	4	799	43.1175	0	43.1175	0		0.580645	40	(-) DNA
9	4	800	4.40447	0	4.40447	0		0.473684	40	(-) DNA
9	4	801	16.9224	0	16.9224	0		1.9726	40	(-) DNA
9	4	802	18.5451	0	18.5451	0		0.3375	40	(-) DNA
9	4	803	54.4764	0	54.4764	0		0.608511	40	(-) DNA
9	4	804	25.2678	0	25.2678	0		0.743119	40	(-) DNA
9	4	805	12.2862	0	12.2862	0		1.01887	40	(-) DNA
9	4	806	20.1678	0	20.1678	0		0.62069	40	(-) DNA
9	4	807	5.56354	0	5.56354	0		1.125	40	(-) DNA
9	4	808	12.2862	0	12.2862	0		0.509434	40	(-) DNA
9	4	809	15.5316	0	15.5316	0		0.671642	40	(-) DNA
9	4	810	6.25899	0	6.25899	0		1.33333	40	(-) DNA
9	4	811	5.79536	0	5.79536	0		0.72	40	(-) DNA
9	4	812	5.33173	0	5.33173	0		2.34783	40	(-) DNA
9	4	813	3.94084	0	3.94084	0		0.529412	40	(-) DNA
9	4	814	22.7178	0	22.7178	0		0.27551	40	(-) DNA
9	4	815	20.3997	0	20.3997	0		0.920455	40	(-) DNA
9	4	816	13.2134	0	13.2134	0		0.947368	40	(-) DNA
9	4	817	19.0088	0	19.0088	0		0.768293	40	(-) DNA
9	4	818	13.4452	0	13.4452	0		0.775862	40	(-) DNA
9	4	819	9.50439	0	9.50439	0		0.658537	40	(-) DNA
9	4	820	8.57713	0	8.57713	0		1.18919	40	(-) DNA
9	4	821	27.5859	0	27.5859	0		0.445378	40	(-) DNA
9	4	822	18.0815	0	18.0815	0		0.576923	40	(-) DNA
9	4	823	3.70903	0	3.70903	0		0	40	(-) DNA
9	4	824	3.47722	0	3.47722	0		1.2	40	(-) DNA
9	4	825	8.34532	0	8.34532	0		0.75	40	(-) DNA
9	4	826	23.8769	0	23.8769	0		0.786408	40	(-) DNA
9	4	827	4.63629	0	4.63629	0		0.45	40	(-) DNA
9	4	828	4.17266	0	4.17266	0		1	40	(-) DNA
9	4	829	9.50439	0	9.50439	0		1.09756	40	(-) DNA
9	4	830	10.4316	0	10.4316	0		0.2	40	(-) DNA
9	4	831	37.3221	0	37.3221	0		0.391304	40	(-) DNA
9	4	832	12.0543	0	12.0543	0		1.21154	40	(-) DNA
9	4	833	11.8225	0	11.8225	0		0.529412	40	(-) DNA
9	4	834	29.9041	0	29.9041	0		0.550388	40	(-) DNA
9	4	835	17.8497	0	17.8497	0		0.571429	40	(-) DNA
9	4	836	20.8633	0	20.8633	0		0.2	40	(-) DNA
9	4	837	9.7362	0	9.7362	0		1.5	40	(-) DNA
9	4	838	6.95443	0	6.95443	0		2.06667	40	(-) DNA
9	4	839	8.34532	0	8.34532	0		0.5	40	(-) DNA
9	4	840	44.5084	0	44.5084	0		0.416667	40	(-) DNA
9	4	841	10.1998	0	10.1998	0		0.818182	40	(-) DNA
9	4	842	18.0815	0	18.0815	0		0.692308	40	(-) DNA
9	4	843	9.7362	0	9.7362	0		0.642857	40	(-) DNA
9	4	844	73.717	0	73.717	0		0.481132	40	(-) DNA
9	4	845	7.41806	0	7.41806	0		0.84375	40	(-) DNA
9	4	846	14.1407	0	14.1407	0		0.885246	40	(-) DNA
9	4	847	16.6906	0	16.6906	0		0.375	40	(-) DNA
9	4	848	50.0719	0	50.0719	0		0.666667	40	(-) DNA
9	4	849	3.2454	0	3.2454	0		1.92857	40	(-) DNA
9	4	850	16.9224	0	16.9224	0		0.849315	40	(-) DNA
9	4	851	32.2222	0	32.2222	0		0.57554	40	(-) DNA
9	4	852	20.3997	0	20.3997	0		0.204545	40	(-) DNA
9	4	853	19.7042	0	19.7042	0		0.529412	40	(-) DNA
9	4	854	10.6635	0	10.6635	0		0.195652	40	(-) DNA
9	4	855	12.7498	0	12.7498	0		0.490909	40	(-) DNA
9	4	856	17.1543	0	17.1543	0		0.837838	40	(-) DNA
9	4	857	20.3997	13.4452	6.95443	0.659091	0.465517	0	40	(-) DNA
9	4	858	13.2134	0	13.2134	0		0.631579	40	(-) DNA
9	4	859	10.8953	0	10.8953	0		0.574468	40	(-) DNA
9	4	860	16.227	0	16.227	0		0.642857	40	(-) DNA
9	4	861	4.8681	0	4.8681	0		0.857143	40	(-) DNA
9	4	862	5.79536	0	5.79536	0		0.72	40	(-) DNA
9	4	863	15.0679	0	15.0679	0		0.692308	40	(-) DNA
9	4	864	19.0088	0	19.0088	0		0.426829	40	(-) DNA
9	4	865	22.0224	0	22.0224	0		0.663158	40	(-) DNA
9	4	866	5.09992	0	5.09992	0		0.818182	40	(-) DNA
9	4	867	9.7362	0	9.7362	0		0.642857	40	(-) DNA
9	4	868	20.1678	0	20.1678	0		0.517241	40	(-) DNA
9	4	869	9.96802	0	9.96802	0		0.209302	40	(-) DNA
9	4	870	7.88169	0	7.88169	0		1.05882	40	(-) DNA
9	4	871	21.3269	0	21.3269	0		0.195652	40	(-) DNA
9	4	872	28.5132	0	28.5132	0		0.577236	40	(-) DNA
9	4	873	12.518	0	12.518	0		0.166667	40	(-) DNA
9	4	874	3.70903	0	3.70903	0		0.5625	40	(-) DNA
9	4	875	8.34532	0	8.34532	0		0.5	40	(-) DNA
9	4	876	8.34532	0	8.34532	0		0.722222	40	(-) DNA
9	4	877	51.4628	0	51.4628	0		0.567568	40	(-) DNA
9	4	878	3.47722	0	3.47722	0		1.8	40	(-) DNA
9	4	879	11.5907	0	11.5907	0		1.08	40	(-) DNA
9	4	880	4.8681	0	4.8681	0		0.857143	40	(-) DNA
9	4	881	3.2454	0	3.2454	0		0	40	(-) DNA
9	4	882	29.2086	5.79536	23.4133	0.198413	0	0.534653	40	(-) DNA
9	4	883	32.6858	0	32.6858	0		0.375887	40	(-) DNA
9	4	884	16.4588	0	16.4588	0		1.01408	40	(-) DNA
9	4	885	17.8497	0	17.8497	0		0.233766	40	(-) DNA
9	4	886	7.64987	0	7.64987	0		0.272727	40	(-) DNA
9	4	887	19.2406	0	19.2406	0		0.325301	40	(-) DNA
9	4	888	12.7498	0	12.7498	0		0.654545	40	(-) DNA
9	4	889	11.8225	0	11.8225	0		0.529412	40	(-) DNA
9	4	890	15.0679	0	15.0679	0		0.692308	40	(-) DNA
9	4	891	4.8681	0	4.8681	0		0.428571	40	(-) DNA
9	4	892	2.31814	0	2.31814	0		0.9	40	(-) DNA
9	4	893	12.518	0	12.518	0		0.666667	40	(-) DNA
9	4	894	28.745	0	28.745	0		0.725806	40	(-) DNA
9	4	895	22.9496	0	22.9496	0		0.545455	40	(-) DNA
9	4	896	9.50439	0	9.50439	0		0.878049	40	(-) DNA
9	4	897	12.0543	0	12.0543	0		0.865385	40	(-) DNA
9	4	898	14.6043	0	14.6043	0		0.714286	40	(-) DNA
9	4	899	23.4133	0	23.4133	0		0.881188	40	(-) DNA
9	4	900	10.4316	0	10.4316	0		1.4	40	(-) DNA
9	4	901	9.04076	0	9.04076	0		0.923077	40	(-) DNA
9	4	902	18.777	0	18.777	0		0.555556	40	(-) DNA
9	4	903	9.96802	0	9.96802	0		0.418605	40	(-) DNA
9	4	904	9.04076	0	9.04076	0		0.923077	40	(-) DNA
9	4	905	110.344	0	110.344	0		0.415966	40	(-) DNA
9	4	906	46.1311	0	46.1311	0		0.628141	40	(-) DNA
9	4	907	19.936	0	19.936	0		1.36047	40	(-) DNA
9	4	908	20.1678	0	20.1678	0		0.827586	40	(-) DNA
9	4	909	28.2814	0	28.2814	0		0.442623	40	(-) DNA
9	4	910	18.0815	0	18.0815	0		0.807692	40	(-) DNA
9	4	911	63.2853	0	63.2853	0		0.886447	40	(-) DNA
9	4	912	6.02717	0	6.02717	0		0.653846	40	(-) DNA
9	4	913	7.18625	0	7.18625	0		0.870968	40	(-) DNA
9	4	914	5.33173	0	5.33173	0		0.782609	40	(-) DNA
9	4	915	15.2997	0	15.2997	0		0.681818	40	(-) DNA
9	4	916	15.7634	0	15.7634	0		0.926471	40	(-) DNA
9	4	917	18.777	0	18.777	0		0.222222	40	(-) DNA
9	4	918	9.50439	0	9.50439	0		1.7561	40	(-) DNA
9	4	919	31.2949	0	31.2949	0		0.792593	40	(-) DNA
9	4	920	43.1175	0	43.1175	0		0.725806	40	(-) DNA
9	4	921	3.47722	0	3.47722	0		1.2	40	(-) DNA
9	4	922	6.25899	0	6.25899	0		1.66667	40	(-) DNA
9	4	923	7.18625	0	7.18625	0		1.16129	40	(-) DNA
9	4	924	38.9448	0	38.9448	0		0.422619	40	(-) DNA
9	4	925	5.33173	0	5.33173	0		0	40	(-) DNA
9	4	926	18.0815	0	18.0815	0		0.346154	40	(-) DNA
9	4	927	11.5907	3.2454	8.34532	0.28	1.28571	0.75	40	(-) DNA
9	4	928	6.25899	0	6.25899	0		1.96296	40	(-) DNA
9	4	929	15.0679	0	15.0679	0		0.692308	40	(-) DNA
9	4	930	26.8905	0	26.8905	0		0.310345	40	(-) DNA
9	4	931	5.56354	0	5.56354	0		0.708333	40	(-) DNA
9	4	932	10.8953	0	10.8953	0		0.574468	40	(-) DNA
9	4	933	7.64987	0	7.64987	0		0.272727	40	(-) DNA
9	4	934	6.02717	0	6.02717	0		0.346154	40	(-) DNA
9	4	935	3.70903	0	3.70903	0		1.6875	40	(-) DNA
9	4	936	9.96802	0	9.96802	0		1.4186	40	(-) DNA
9	4	937	5.09992	0	5.09992	0		0.818182	40	(-) DNA
9	4	938	10.6635	0	10.6635	0		1.17391	40	(-) DNA
9	4	939	8.34532	0	8.34532	0		1	40	(-) DNA
9	4	940	33.3813	0	33.3813	0		0.625	40	(-) DNA
9	4	941	7.88169	0	7.88169	0		0.529412	40	(-) DNA
9	4	942	5.33173	0	5.33173	0		0	40	(-) DNA
9	4	943	36.6267	0	36.6267	0		0.512658	40	(-) DNA
9	4	944	9.96802	0	9.96802	0		0.627907	40	(-) DNA
9	4	945	18.5451	0	18.5451	0		0.7875	40	(-) DNA
9	4	946	12.9816	0	12.9816	0		0.482143	40	(-) DNA
9	4	947	9.96802	0.463629	9.50439	0.0465116	0	1.09756	40	(-) DNA
9	4	948	14.1407	10.8953	3.2454	0.770492	0.382979	1.28571	40	(-) DNA
9	4	949	4.8681	0	4.8681	0		0.428571	40	(-) DNA
9	4	950	12.2862	0	12.2862	0		0.509434	40	(-) DNA
9	4	951	12.7498	0	12.7498	0		0.163636	40	(-) DNA
9	4	952	11.3589	0	11.3589	0		0.734694	40	(-) DNA
9	4	953	7.64987	0	7.64987	0		1.36364	40	(-) DNA
9	4	954	7.18625	0	7.18625	0		0.870968	40	(-) DNA
9	4	955	4.63629	0	4.63629	0		0.9	40	(-) DNA
9	4	956	52.1582	0	52.1582	0		0.52	40	(-) DNA
9	4	957	24.5723	0	24.5723	0		0.669811	40	(-) DNA
9	4	958	4.8681	0	4.8681	0		0	40	(-) DNA
9	4	959	6.25899	0	6.25899	0		0.666667	40	(-) DNA
9	4	960	25.4996	0	25.4996	0		0.490909	40	(-) DNA
9	4	961	7.64987	0	7.64987	0		1.09091	40	(-) DNA
9	4	962	6.02717	0	6.02717	0		1.38462	40	(-) DNA
9	4	963	5.09992	0	5.09992	0		0.409091	40	(-) DNA
9	4	964	21.0951	0	21.0951	0		0.296703	40	(-) DNA
9	4	965	14.8361	0	14.8361	0		0.140625	40	(-) DNA
9	4	966	33.6131	0	33.6131	0		0.434483	40	(-) DNA
9	4	967	11.5907	0	11.5907	0		0.72	40	(-) DNA
9	4	968	6.4908	0	6.4908	0		0.964286	40	(-) DNA
9	4	969	16.6906	0	16.6906	0		0.875	40	(-) DNA
9	4	970	13.4452	0	13.4452	0		0.310345	40	(-) DNA
9	4	971	8.34532	0	8.34532	0		0.5	40	(-) DNA
9	4	972	9.27257	0	9.27257	0		0.45	40	(-) DNA
9	4	973	12.518	0	12.518	0		0.833333	40	(-) DNA
9	4	974	9.27257	0	9.27257	0		0.9	40	(-) DNA
9	4	975	2.54996	0	2.54996	0		1.63636	40	(-) DNA
9	4	976	6.25899	0	6.25899	0		0.333333	40	(-) DNA
9	4	977	16.6906	0	16.6906	0		0.375	40	(-) DNA
9	4	978	11.8225	0	11.8225	0		1.41176	40	(-) DNA
9	4	979	5.79536	0	5.79536	0		0.72	40	(-) DNA
9	4	980	20.8633	0.231814	20.6315	0.0111111	0	0.808989	40	(-) DNA
9	4	981	27.3541	0	27.3541	0		0.305085	40	(-) DNA
9	4	982	7.18625	0	7.18625	0		0.870968	40	(-) DNA
9	4	983	16.4588	0	16.4588	0		2.14085	40	(-) DNA
9	4	984	3.94084	0	3.94084	0		3.05882	40	(-) DNA
9	4	985	6.72262	0	6.72262	0		1.24138	40	(-) DNA
9	4	986	24.1087	0	24.1087	0		0.432692	40	(-) DNA
9	4	987	9.96802	0	9.96802	0		0.418605	40	(-) DNA
9	4	988	12.9816	0	12.9816	0		0.482143	40	(-) DNA
9	4	989	9.96802	0	9.96802	0		1.04651	40	(-) DNA
9	4	990	9.96802	0	9.96802	0		1.25581	40	(-) DNA
9	4	991	12.9816	0	12.9816	0		0.964286	40	(-) DNA
9	4	992	8.1135	0	8.1135	0		1.8	40	(-) DNA
9	4	993	19.2406	0	19.2406	0		0.216867	40	(-) DNA
9	4	994	29.6722	12.7498	16.9224	0.429688	0.490909	0.616438	40	(-) DNA
9	4	995	6.02717	0	6.02717	0		1.03846	40	(-) DNA
9	4	996	49.1446	0	49.1446	0		0.254717	40	(-) DNA
9	4	997	8.57713	0	8.57713	0		0	40	(-) DNA
9	4	998	15.5316	0	15.5316	0		1.0597	40	(-) DNA
9	4	999	7.64987	0	7.64987	0		0.545455	40	(-) DNA
9	4	1000	9.50439	0	9.50439	0		1.09756	40	(-) DNA
9	4	1001	17.3861	0	17.3861	0		0.36	40	(-) DNA
9	4	1002	6.25899	0	6.25899	0		0	40	(-) DNA
9	4	1003	12.7498	0	12.7498	0		0.981818	40	(-) DNA
9	4	1004	13.2134	0	13.2134	0		0.631579	40	(-) DNA
9	4	1005	18.777	0	18.777	0		1	40	(-) DNA
9	4	1006	12.0543	0	12.0543	0		0.673077	40	(-) DNA
9	4	1007	9.96802	0	9.96802	0		0.627907	40	(-) DNA
9	4	1008	6.02717	0	6.02717	0		0.346154	40	(-) DNA
9	4	1009	7.18625	0	7.18625	0		0.580645	40	(-) DNA
9	4	1010	6.95443	0	6.95443	0		0.9	40	(-) DNA
9	4	1011	18.5451	0	18.5451	0		1.4375	40	(-) DNA
9	4	1012	2.78177	0.927257	1.85451	0.333333	0	1.125	40	(-) DNA
9	4	1013	6.72262	0	6.72262	0		0.62069	40	(-) DNA
9	4	1014	4.8681	0	4.8681	0		2.14286	40	(-) DNA
9	4	1015	3.47722	0	3.47722	0		0.6	40	(-) DNA
9	4	1016	63.5171	0	63.5171	0		0.459854	40	(-) DNA
9	4	1017	5.09992	0	5.09992	0		0	40	(-) DNA
9	4	1018	10.1998	0	10.1998	0		2.43182	40	(-) DNA
9	4	1019	3.47722	0	3.47722	0		0.6	40	(-) DNA
9	4	1020	19.2406	0	19.2406	0		1.16867	40	(-) DNA
9	4	1021	28.745	0	28.745	0		0.508065	40	(-) DNA
9	4	1022	7.18625	0	7.18625	0		0.290323	40	(-) DNA
9	4	1023	12.7498	0	12.7498	0		0.490909	40	(-) DNA
9	4	1024	4.63629	0	4.63629	0		0.45	40	(-) DNA
9	4	1025	14.3725	0	14.3725	0		1.01613	40	(-) DNA
9	4	1026	3.70903	0	3.70903	0		2.25	40	(-) DNA
9	4	1027	10.8953	0	10.8953	0		1.14894	40	(-) DNA
9	4	1028	7.64987	0	7.64987	0		0.818182	40	(-) DNA
9	4	1029	15.9952	0	15.9952	0		0.521739	40	(-) DNA
9	4	1030	8.80895	0	8.80895	0		2.60526	40	(-) DNA
9	4	1031	15.7634	0	15.7634	0		0.661765	40	(-) DNA
9	4	1032	23.1814	0	23.1814	0		0.45	40	(-) DNA
9	4	1033	3.01359	0	3.01359	0		0.692308	40	(-) DNA
9	4	1034	10.8953	0	10.8953	0		0.574468	40	(-) DNA
9	4	1035	8.57713	0	8.57713	0		0.486486	40	(-) DNA
9	4	1036	47.7538	0	47.7538	0		0.567961	40	(-) DNA
9	4	1037	7.64987	0	7.64987	0		1.06061	40	(-) DNA
9	4	1038	6.4908	0	6.4908	0		0.321429	40	(-) DNA
9	4	1039	26.6587	0	26.6587	0		0.469565	40	(-) DNA
9	4	1040	8.57713	0	8.57713	0		0.972973	40	(-) DNA
9	4	1041	24.1087	0	24.1087	0		0.432692	40	(-) DNA
9	4	1042	7.41806	0	7.41806	0		0.28125	40	(-) DNA
9	4	1043	15.2997	0	15.2997	0		0.272727	40	(-) DNA
9	4	1044	12.2862	0	12.2862	0		0.509434	40	(-) DNA
9	4	1045	14.8361	0	14.8361	0		0.984375	40	(-) DNA
9	4	1046	56.0991	6.02717	50.0719	0.107438	0.692308	0.708333	40	(-) DNA
9	4	1047	7.18625	0	7.18625	0		0.290323	40	(-) DNA
9	4	1048	13.677	0	13.677	0		0.305085	40	(-) DNA
9	4	1049	27.3541	0	27.3541	0		0.90678	40	(-) DNA
9	4	1050	7.41806	0	7.41806	0		1.09375	40	(-) DNA
9	4	1051	5.33173	0	5.33173	0		1.95652	40	(-) DNA
9	4	1052	5.09992	0	5.09992	0		1.22727	40	(-) DNA
9	4	1053	10.4316	0	10.4316	0		0.4	40	(-) DNA
9	4	1054	19.7042	0	19.7042	0		0.741176	40	(-) DNA
9	4	1055	20.3997	0	20.3997	0		1.02273	40	(-) DNA
9	4	1056	9.04076	0	9.04076	0		0.230769	40	(-) DNA
9	4	1057	13.9089	0	13.9089	0		0.15	40	(-) DNA
9	4	1058	8.34532	0	8.34532	0		1.5	40	(-) DNA
9	4	1059	6.4908	0	6.4908	0		0.964286	40	(-) DNA
9	4	1060	14.6043	0	14.6043	0		0.714286	40	(-) DNA
9	4	1061	10.4316	0	10.4316	0		0.977778	40	(-) DNA
9	4	1062	6.25899	0	6.25899	0		0	40	(-) DNA
9	4	1063	53.5491	0	53.5491	0		0.506494	40	(-) DNA
9	4	1064	20.8633	0	20.8633	0		0.488889	40	(-) DNA
9	4	1065	3.94084	0	3.94084	0		0	40	(-) DNA
9	4	1066	7.18625	0	7.18625	0		0.290323	40	(-) DNA
9	4	1067	7.64987	0	7.64987	0		1.36364	40	(-) DNA
9	4	1068	26.6587	0	26.6587	0		1.09565	40	(-) DNA
9	4	1069	4.63629	0	4.63629	0		3.15	40	(-) DNA
9	4	1070	48.2174	9.27257	38.9448	0.192308	0.675	0.535714	40	(-) DNA
9	4	1071	41.4948	0	41.4948	0		0.798883	40	(-) DNA
9	4	1072	38.0176	0	38.0176	0		0.439024	40	(-) DNA
9	4	1073	12.9816	0	12.9816	0		1.60714	40	(-) DNA
9	4	1074	9.04076	0	9.04076	0		1.15385	40	(-) DNA
9	4	1075	19.7042	0	19.7042	0		1.04706	40	(-) DNA
9	4	1076	26.8905	0	26.8905	0		0.387931	40	(-) DNA
9	4	1077	4.63629	0	4.63629	0		1.35	40	(-) DNA
9	4	1078	4.63629	0	4.63629	0		1.75	40	(-) DNA
9	4	1079	26.6587	0	26.6587	0		0.704348	40	(-) DNA
9	4	1080	22.486	0	22.486	0		0.463918	40	(-) DNA
9	4	1081	20.6315	0	20.6315	0		0.606742	40	(-) DNA
9	4	1082	34.5403	0	34.5403	0		0.362416	40	(-) DNA
9	4	1083	6.95443	0	6.95443	0		0.9	40	(-) DNA
9	4	1084	10.4316	0	10.4316	0		0.8	40	(-) DNA
9	4	1085	20.6315	0	20.6315	0		0.707865	40	(-) DNA
9	4	1086	24.1087	0	24.1087	0		0.769231	40	(-) DNA
9	4	1087	11.1271	0	11.1271	0		0.9375	40	(-) DNA
9	4	1088	21.5587	0	21.5587	0		0.569892	40	(-) DNA
9	4	1089	25.2678	0	25.2678	0		0.577982	40	(-) DNA
9	4	1090	4.63629	0	4.63629	0		1.35	40	(-) DNA
9	4	1091	15.0679	0	15.0679	0		0.692308	40	(-) DNA
9	4	1092	10.4316	0	10.4316	0		0.6	40	(-) DNA
9	4	1093	37.7857	0	37.7857	0		0.607362	40	(-) DNA
9	4	1094	21.3269	0	21.3269	0		0.978261	40	(-) DNA
9	4	1095	11.5907	0	11.5907	0		1.58	40	(-) DNA
9	4	1096	20.1678	0	20.1678	0		0.413793	40	(-) DNA
9	4	1097	8.57713	0	8.57713	0		0.459459	40	(-) DNA
9	4	1098	18.777	0.463629	18.3133	0.0246914	0	1.02532	40	(-) DNA
9	4	1099	23.8769	0	23.8769	0		0.786408	40	(-) DNA
9	4	1100	6.72262	0	6.72262	0		0.62069	40	(-) DNA
9	4	1101	32.9176	0	32.9176	0		0.746479	40	(-) DNA
9	4	1102	9.96802	0	9.96802	0		0	40	(-) DNA
9	4	1103	25.4996	0	25.4996	0		0.654545	40	(-) DNA
9	4	1104	12.2862	0	12.2862	0		1.01887	40	(-) DNA
9	4	1105	11.1271	0	11.1271	0		0.375	40	(-) DNA
9	4	1106	36.6267	0	36.6267	0		0.341772	40	(-) DNA
9	4	1107	10.8953	0	10.8953	0		1.34043	40	(-) DNA
9	4	1108	15.9952	0	15.9952	0		0.768116	40	(-) DNA
9	4	1109	6.02717	0	6.02717	0		0.692308	40	(-) DNA
9	4	1110	12.9816	0	12.9816	0		0.321429	40	(-) DNA
9	4	1111	16.9224	0	16.9224	0		0.369863	40	(-) DNA
9	4	1112	3.94084	0	3.94084	0		1.58824	40	(-) DNA
9	4	1113	17.8497	0	17.8497	0		0.467532	40	(-) DNA
9	4	1114	4.17266	0	4.17266	0		1	40	(-) DNA
9	4	1115	54.2446	0	54.2446	0		0.846154	40	(-) DNA
9	4	1116	3.2454	0	3.2454	0		0	40	(-) DNA
9	4	1117	9.7362	0	9.7362	0		1.28571	40	(-) DNA
9	4	1118	5.56354	0	5.56354	0		0	40	(-) DNA
9	4	1119	27.8177	0	27.8177	0		0.375	40	(-) DNA
9	4	1120	9.96802	0	9.96802	0		0.837209	40	(-) DNA
9	4	1121	19.7042	0	19.7042	0		0.729412	40	(-) DNA
9	4	1122	30.3677	0	30.3677	0		0.687023	40	(-) DNA
9	4	1123	24.5723	0	24.5723	0		0.764151	40	(-) DNA
9	4	1124	5.56354	0	5.56354	0		0.375	40	(-) DNA
9	4	1125	5.79536	0	5.79536	0		1.08	40	(-) DNA
9	4	1126	6.4908	0	6.4908	0		0.642857	40	(-) DNA
9	4	1127	24.3405	0	24.3405	0		0.504762	40	(-) DNA
9	4	1128	17.6179	0	17.6179	0		0.710526	40	(-) DNA
9	4	1129	28.745	0	28.745	0		0.943548	40	(-) DNA
9	4	1130	16.6906	0	16.6906	0		0.625	40	(-) DNA
9	4	1131	38.0176	0	38.0176	0		0.707317	40	(-) DNA
9	4	1132	21.3269	0	21.3269	0		0.782609	40	(-) DNA
9	4	1133	21.3269	0	21.3269	0		0.293478	40	(-) DNA
9	4	1134	10.6635	0	10.6635	0		1.34783	40	(-) DNA
9	4	1135	11.1271	0	11.1271	0		0.5625	40	(-) DNA
9	4	1136	7.88169	0	7.88169	0		0.264706	40	(-) DNA
9	4	1137	6.02717	0	6.02717	0		1.03846	40	(-) DNA
9	4	1138	10.4316	0	10.4316	0		0.8	40	(-) DNA
9	4	1139	11.8225	0	11.8225	0		1.21569	40	(-) DNA
9	4	1140	66.5307	0	66.5307	0		0.43554	40	(-) DNA
9	4	1141	21.3269	0	21.3269	0		0.48913	40	(-) DNA
9	4	1142	13.677	0	13.677	0		0.762712	40	(-) DNA
9	4	1143	5.09992	0	5.09992	0		1.22727	40	(-) DNA
9	4	1144	3.94084	0	3.94084	0		0	40	(-) DNA
9	4	1145	6.25899	0	6.25899	0		1	40	(-) DNA
9	4	1146	25.2678	0	25.2678	0		0.908257	40	(-) DNA
9	4	1147	35.9312	0	35.9312	0		0.341935	40	(-) DNA
9	4	1148	11.1271	0	11.1271	0		0.5625	40	(-) DNA
9	4	1149	29.4404	0	29.4404	0		0.637795	40	(-) DNA
9	4	1150	7.41806	0	7.41806	0		0.5625	40	(-) DNA
9	4	1151	3.47722	0	3.47722	0		1.2	40	(-) DNA
9	4	1152	8.80895	0	8.80895	0		2.81579	40	(-) DNA
9	4	1153	32.6858	0	32.6858	0		0.382979	40	(-) DNA
9	4	1154	8.34532	0	8.34532	0		0	40	(-) DNA
9	4	1155	8.57713	0	8.57713	0		0.486486	40	(-) DNA
9	4	1156	17.6179	0	17.6179	0		0.236842	40	(-) DNA
9	4	1157	41.9584	0	41.9584	0		0.596685	40	(-) DNA
9	4	1158	16.9224	0	16.9224	0		0.123288	40	(-) DNA
9	4	1159	18.777	0	18.777	0		1.11111	40	(-) DNA
9	4	1160	10.4316	0	10.4316	0		1.2	40	(-) DNA
9	4	1161	24.1087	0	24.1087	0		1.21154	40	(-) DNA
9	4	1162	13.4452	0	13.4452	0		0.775862	40	(-) DNA
9	4	1163	24.8041	0	24.8041	0		0.588785	40	(-) DNA
9	4	1164	7.64987	0	7.64987	0		0	40	(-) DNA
9	4	1165	3.70903	0	3.70903	0		1.625	40	(-) DNA
9	4	1166	9.04076	0	9.04076	0		0.692308	40	(-) DNA
9	4	1167	5.79536	0	5.79536	0		1.44	40	(-) DNA
9	4	1168	13.2134	0	13.2134	0		0.77193	40	(-) DNA
9	4	1169	26.195	0	26.195	0		1.26549	40	(-) DNA
9	4	1170	18.3133	0	18.3133	0		1.13924	40	(-) DNA
9	4	1171	16.4588	0	16.4588	0		1.38028	40	(-) DNA
9	4	1172	57.7218	0	57.7218	0		0.46988	40	(-) DNA
9	4	1173	11.5907	0	11.5907	0		0.54	40	(-) DNA
9	4	1174	28.2814	0	28.2814	0		0.442623	40	(-) DNA
9	4	1175	14.8361	0	14.8361	0		0.421875	40	(-) DNA
9	4	1176	8.80895	0	8.80895	0		0.473684	40	(-) DNA
9	4	1177	24.5723	0	24.5723	0		0.509434	40	(-) DNA
9	4	1178	22.486	0	22.486	0		1.02062	40	(-) DNA
9	4	1179	7.64987	0	7.64987	0		0.818182	40	(-) DNA
9	4	1180	10.4316	0	10.4316	0		0.4	40	(-) DNA
9	4	1181	6.72262	0	6.72262	0		0.931034	40	(-) DNA
9	4	1182	12.2862	0	12.2862	0		0.169811	40	(-) DNA
9	4	1183	42.1902	0	42.1902	0		0.346154	40	(-) DNA
9	4	1184	17.8497	0	17.8497	0		1.03896	40	(-) DNA
9	4	1185	58.4172	0	58.4172	0		0.285714	40	(-) DNA
9	4	1186	7.64987	0	7.64987	0		1.09091	40	(-) DNA
9	4	1187	5.56354	0	5.56354	0		0.75	40	(-) DNA
9	4	1188	36.3949	0	36.3949	0		0.630573	40	(-) DNA
9	4	1189	31.0631	0	31.0631	0		0.134328	40	(-) DNA
9	4	1190	6.4908	0	6.4908	0		0	40	(-) DNA
9	4	1191	22.7178	0	22.7178	0		0.265306	40	(-) DNA
9	4	1192	8.34532	0	8.34532	0		1.25	40	(-) DNA
9	4	1193	14.3725	0	14.3725	0		0.709677	40	(-) DNA
9	4	1194	22.486	0	22.486	0		0.360825	40	(-) DNA
9	4	1195	87.6258	0	87.6258	0		0.497354	40	(-) DNA
9	4	1196	9.96802	0	9.96802	0		0.209302	40	(-) DNA
9	4	1197	3.70903	0	3.70903	0		1.125	40	(-) DNA
9	4	1198	9.7362	0	9.7362	0		0.214286	40	(-) DNA
9	4	1199	6.95443	0	6.95443	0		0.3	40	(-) DNA
9	4	1200	6.02717	0	6.02717	0		1.03846	40	(-) DNA
9	4	1201	12.0543	0	12.0543	0		1.53846	40	(-) DNA
9	4	1202	5.33173	0	5.33173	0		1.17391	40	(-) DNA
9	4	1203	3.94084	0	3.94084	0		1.05882	40	(-) DNA
9	4	1204	33.1495	0	33.1495	0		0.377622	40	(-) DNA
9	4	1205	15.0679	0	15.0679	0		1.09231	40	(-) DNA
9	4	1206	8.57713	0	8.57713	0		1.7027	40	(-) DNA
9	4	1207	4.63629	0	4.63629	0		1.8	40	(-) DNA
9	4	1208	5.79536	0	5.79536	0		0.36	40	(-) DNA
9	4	1209	9.7362	0	9.7362	0		0.642857	40	(-) DNA
9	4	1210	12.7498	1.85451	10.8953	0.145455	0	1.14894	40	(-) DNA
9	4	1211	22.486	0	22.486	0		0.556701	40	(-) DNA
9	4	1212	23.8769	0	23.8769	0		0.174757	40	(-) DNA
9	4	1213	6.25899	0	6.25899	0		1	40	(-) DNA
9	4	1214	6.95443	0	6.95443	0		0	40	(-) DNA
9	4	1215	22.486	0	22.486	0		1.10309	40	(-) DNA
9	4	1216	16.227	0	16.227	0		0.628571	40	(-) DNA
9	4	1217	18.5451	0	18.5451	0		0.7875	40	(-) DNA
9	4	1218	17.6179	0	17.6179	0		1.05263	40	(-) DNA
9	4	1219	9.50439	0	9.50439	0		0.878049	40	(-) DNA
9	4	1220	3.94084	0	3.94084	0		0.529412	40	(-) DNA
9	4	1221	44.2765	0	44.2765	0		0.471204	40	(-) DNA
9	4	1222	7.88169	0	7.88169	0		0.264706	40	(-) DNA
9	4	1223	14.6043	0	14.6043	0		0.571429	40	(-) DNA
9	4	1224	11.1271	0	11.1271	0		0.916667	40	(-) DNA
9	4	1225	7.88169	0	7.88169	0		1.58824	40	(-) DNA
9	4	1226	9.27257	0	9.27257	0		0.45	40	(-) DNA
9	4	1227	9.50439	0	9.50439	0		0.878049	40	(-) DNA
9	4	1228	9.27257	0	9.27257	0		0.45	40	(-) DNA
9	4	1229	16.9224	0	16.9224	0		0.726027	40	(-) DNA
9	4	1230	25.2678	0	25.2678	0		0.495413	40	(-) DNA
9	4	1231	23.4133	0	23.4133	0		0.712871	40	(-) DNA
9	4	1232	27.8177	0	27.8177	0		0.666667	40	(-) DNA
9	4	1233	19.2406	0	19.2406	0		1.28916	40	(-) DNA
9	4	1234	4.63629	0	4.63629	0		0.85	40	(-) DNA
9	4	1235	9.7362	0	9.7362	0		1.07143	40	(-) DNA
9	4	1236	8.1135	0	8.1135	0		1.54286	40	(-) DNA
9	4	1237	44.5084	0	44.5084	0		0.515625	40	(-) DNA
9	4	1238	15.9952	0	15.9952	0		0.521739	40	(-) DNA
9	4	1239	29.6722	0	29.6722	0		0.554688	40	(-) DNA
9	4	1240	22.2542	0	22.2542	0		1.125	40	(-) DNA
9	4	1241	17.6179	0	17.6179	0		0.592105	40	(-) DNA
9	4	1242	19.0088	0	19.0088	0		0.658537	40	(-) DNA
9	4	1243	10.4316	0	10.4316	0		1.2	40	(-) DNA
9	4	1244	11.3589	0	11.3589	0		1.10204	40	(-) DNA
9	4	1245	12.7498	0	12.7498	0		0.327273	40	(-) DNA
9	4	1246	10.1998	0	10.1998	0		1.18182	40	(-) DNA
9	4	1247	14.1407	0	14.1407	0		1.01639	40	(-) DNA
9	4	1248	10.6635	0	10.6635	0		0.391304	40	(-) DNA
9	4	1249	3.01359	0	3.01359	0		1.38462	40	(-) DNA
9	4	1250	18.3133	0	18.3133	0		0.341772	40	(-) DNA
9	4	1251	16.9224	0	16.9224	0		0.739726	40	(-) DNA
9	4	1252	12.7498	0	12.7498	0		0.490909	40	(-) DNA
9	4	1253	8.1135	0	8.1135	0		0.257143	40	(-) DNA
9	4	1254	4.8681	0	4.8681	0		0.857143	40	(-) DNA
9	4	1255	3.01359	0	3.01359	0		0.692308	40	(-) DNA
9	4	1256	26.4268	0	26.4268	0		0.780702	40	(-) DNA
9	4	1257	10.8953	0	10.8953	0		0.957447	40	(-) DNA
9	4	1258	12.2862	3.01359	9.27257	0.245283	0	0	40	(-) DNA
9	4	1259	22.2542	0	22.2542	0		0.75	40	(-) DNA
9	4	1260	40.3357	0	40.3357	0		0.87931	40	(-) DNA
9	4	1261	50.3037	0	50.3037	0		0.410138	40	(-) DNA
9	4	1262	36.6267	0	36.6267	0		0.56962	40	(-) DNA
9	4	1263	8.80895	0	8.80895	0		1.18421	40	(-) DNA
9	4	1264	29.6722	0	29.6722	0		0.695312	40	(-) DNA
9	4	1265	24.8041	0	24.8041	0		0.757009	40	(-) DNA
9	4	1266	12.2862	0	12.2862	0		1.18868	40	(-) DNA
9	4	1267	10.4316	0	10.4316	0		0	40	(-) DNA
9	4	1268	27.3541	0	27.3541	0		0.449153	40	(-) DNA
9	4	1269	35.4676	0	35.4676	0		0.529412	40	(-) DNA
9	4	1270	6.72262	0	6.72262	0		0.931034	40	(-) DNA
9	4	1271	27.8177	0	27.8177	0		0.891667	40	(-) DNA
9	4	1272	13.677	0	13.677	0		0.457627	40	(-) DNA
9	4	1273	14.3725	0	14.3725	0		0.725806	40	(-) DNA
9	4	1274	9.50439	0	9.50439	0		0.658537	40	(-) DNA
9	4	1275	6.02717	0	6.02717	0		0.346154	40	(-) DNA
9	4	1276	15.7634	0	15.7634	0		0.794118	40	(-) DNA
9	4	1277	10.4316	0	10.4316	0		1.4	40	(-) DNA
9	4	1278	17.6179	0	17.6179	0		0.236842	40	(-) DNA
9	4	1279	10.4316	0	10.4316	0		1.2	40	(-) DNA
9	4	1280	41.7266	0	41.7266	0		0.438889	40	(-) DNA
9	4	1281	9.04076	0	9.04076	0		1.61538	40	(-) DNA
9	4	1282	19.4724	0	19.4724	0		0.75	40	(-) DNA
9	4	1283	17.3861	0	17.3861	0		1.44	40	(-) DNA
9	4	1284	11.5907	0	11.5907	0		0.9	40	(-) DNA
9	4	1285	13.4452	0	13.4452	0		0.775862	40	(-) DNA
9	4	1286	12.7498	0	12.7498	0		0.981818	40	(-) DNA
9	4	1287	4.40447	0	4.40447	0		0.473684	40	(-) DNA
9	4	1288	8.80895	0	8.80895	0		1.42105	40	(-) DNA
9	4	1289	7.64987	0	7.64987	0		0.272727	40	(-) DNA
9	4	1290	9.96802	0	9.96802	0		2.09302	40	(-) DNA
9	4	1291	3.70903	0	3.70903	0		0	40	(-) DNA
9	4	1292	13.9089	0	13.9089	0		0.6	40	(-) DNA
9	4	1293	28.745	0	28.745	0		0.725806	40	(-) DNA
9	4	1294	3.94084	0	3.94084	0		0.529412	40	(-) DNA
9	4	1295	9.96802	0	9.96802	0		0.627907	40	(-) DNA
9	4	1296	29.6722	0	29.6722	0		0.632812	40	(-) DNA
9	4	1297	7.41806	0	7.41806	0		1.09375	40	(-) DNA
9	4	1298	3.70903	0	3.70903	0		2.25	40	(-) DNA
9	4	1299	3.47722	0	3.47722	0		1.13333	40	(-) DNA
9	4	1300	7.88169	0	7.88169	0		0.264706	40	(-) DNA
9	4	1301	7.88169	0	7.88169	0		1.05882	40	(-) DNA
9	4	1302	8.1135	0	8.1135	0		0.514286	40	(-) DNA
9	4	1303	15.9952	0	15.9952	0		1.14493	40	(-) DNA
9	4	1304	28.2814	0	28.2814	0		0.516393	40	(-) DNA
9	4	1305	16.227	0	16.227	0		0.385714	40	(-) DNA
9	4	1306	3.94084	0	3.94084	0		0.529412	40	(-) DNA
9	4	1307	29.2086	0	29.2086	0		0.357143	40	(-) DNA
9	4	1308	10.6635	0	10.6635	0		1.17391	40	(-) DNA
9	4	1309	9.96802	0	9.96802	0		1.46512	40	(-) DNA
9	4	1310	17.3861	0	17.3861	0		0.36	40	(-) DNA
9	4	1311	24.8041	0	24.8041	0		0.915888	40	(-) DNA
9	4	1312	7.18625	0	7.18625	0		0.870968	40	(-) DNA
9	4	1313	26.6587	0	26.6587	0		0.626087	40	(-) DNA
9	4	1314	13.677	0	13.677	0		0.457627	40	(-) DNA
9	4	1315	22.2542	0	22.2542	0		0.65625	40	(-) DNA
9	4	1316	12.518	0	12.518	0		0.648148	40	(-) DNA
9	4	1317	27.1223	0	27.1223	0		0.91453	40	(-) DNA
9	4	1318	6.25899	0	6.25899	0		0.666667	40	(-) DNA
9	4	1319	11.5907	0	11.5907	0		0.54	40	(-) DNA
9	4	1320	25.2678	0	25.2678	0		0.743119	40	(-) DNA
9	4	1321	33.6131	0	33.6131	0		0.372414	40	(-) DNA
9	4	1322	35.9312	0	35.9312	0		1.02581	40	(-) DNA
9	4	1323	11.8225	0	11.8225	0		0.529412	40	(-) DNA
9	4	1324	3.70903	0	3.70903	0		0.5625	40	(-) DNA
9	4	1325	16.4588	0	16.4588	0		0.760563	40	(-) DNA
9	4	1326	3.01359	0	3.01359	0		0.692308	40	(-) DNA
9	4	1327	9.27257	0	9.27257	0		0.45	40	(-) DNA
9	4	1328	22.486	0	22.486	0		0.927835	40	(-) DNA
9	4	1329	40.5675	0	40.5675	0		1.02286	40	(-) DNA
9	4	1330	4.63629	0	4.63629	0		0.45	40	(-) DNA
9	4	1331	7.18625	0	7.18625	0		0.580645	40	(-) DNA
9	4	1332	2.78177	0	2.78177	0		0	40	(-) DNA
9	4	1333	22.0224	0	22.0224	0		0.568421	40	(-) DNA
9	4	1334	16.4588	0	16.4588	0		0.887324	40	(-) DNA
9	4	1335	14.6043	0	14.6043	0		1	40	(-) DNA
9	4	1336	4.63629	0	4.63629	0		0.9	40	(-) DNA
9	4	1337	20.1678	0	20.1678	0		0.609195	40	(-) DNA
9	4	1338	10.8953	0	10.8953	0		0.574468	40	(-) DNA
9	4	1339	14.6043	0	14.6043	0		0.857143	40	(-) DNA
9	4	1340	25.7314	0	25.7314	0		0.567568	40	(-) DNA
9	4	1341	25.7314	0	25.7314	0		0.486486	40	(-) DNA
9	4	1342	24.3405	0	24.3405	0		0.942857	40	(-) DNA
9	4	1343	4.17266	0	4.17266	0		1	40	(-) DNA
9	4	1344	33.3813	0	33.3813	0		0.798611	40	(-) DNA
9	4	1345	15.5316	0	15.5316	0		1.07463	40	(-) DNA
9	4	1346	9.7362	0	9.7362	0		0.428571	40	(-) DNA
9	4	1347	8.34532	0	8.34532	0		0.75	40	(-) DNA
9	4	1348	18.0815	0	18.0815	0		0.346154	40	(-) DNA
9	4	1349	11.8225	0	11.8225	0		1.90196	40	(-) DNA
9	4	1350	13.677	0	13.677	0		0.915254	40	(-) DNA
9	4	1351	34.0767	0	34.0767	0		0.367347	40	(-) DNA
9	4	1352	32.6858	0	32.6858	0		0.446809	40	(-) DNA
9	4	1353	5.79536	0	5.79536	0		0.36	40	(-) DNA
9	4	1354	5.56354	0	5.56354	0		0.375	40	(-) DNA
9	4	1355	28.9768	0	28.9768	0		0.712	40	(-) DNA
9	4	1356	47.5219	0	47.5219	0		1.0878	40	(-) DNA
9	4	1357	19.936	0	19.936	0		0.418605	40	(-) DNA
9	4	1358	8.1135	0	8.1135	0		0	40	(-) DNA
9	4	1359	4.8681	0	4.8681	0		0.428571	40	(-) DNA
9	4	1360	11.3589	0	11.3589	0		0.183673	40	(-) DNA
9	4	1361	55.6354	0	55.6354	0		0.4125	40	(-) DNA
9	4	1362	5.79536	0	5.79536	0		1.08	40	(-) DNA
9	4	1363	7.88169	0	7.88169	0		1.32353	40	(-) DNA
9	4	1364	3.2454	0	3.2454	0		0	40	(-) DNA
9	4	1365	28.2814	0	28.2814	0		1.03279	40	(-) DNA
9	4	1366	13.9089	0	13.9089	0		0.6	40	(-) DNA
9	4	1367	15.2997	0	15.2997	0		0.272727	40	(-) DNA
9	4	1368	16.227	0	16.227	0		0.642857	40	(-) DNA
9	4	1369	17.1543	0	17.1543	0		0.608108	40	(-) DNA
9	4	1370	48.681	0	48.681	0		0.380952	40	(-) DNA
9	4	1371	7.18625	0	7.18625	0		0.290323	40	(-) DNA
9	4	1372	4.8681	0	4.8681	0		1.28571	40	(-) DNA
9	4	1373	19.4724	0	19.4724	0		0.964286	40	(-) DNA
9	4	1374	14.1407	0	14.1407	0		0.442623	40	(-) DNA
9	4	1375	17.1543	0	17.1543	0		0.945946	40	(-) DNA
9	4	1376	6.72262	0	6.72262	0		0	40	(-) DNA
9	4	1377	27.3541	0	27.3541	0		0.686441	40	(-) DNA
9	4	1378	4.63629	0	4.63629	0		0.9	40	(-) DNA
9	4	1379	5.79536	0	5.79536	0		1.08	40	(-) DNA
9	4	1380	4.40447	0	4.40447	0		1.42105	40	(-) DNA
9	4	1381	6.95443	0	6.95443	0		0.6	40	(-) DNA
9	4	1382	134.684	0	134.684	0		0.445783	40	(-) DNA
9	4	1383	4.40447	0	4.40447	0		0.473684	40	(-) DNA
9	4	1384	5.79536	0	5.79536	0		0.36	40	(-) DNA
9	4	1385	27.8177	0	27.8177	0		0.6	40	(-) DNA
9	4	1386	16.227	0	16.227	0		0.642857	40	(-) DNA
9	4	1387	28.2814	0	28.2814	0		0.959016	40	(-) DNA
9	4	1388	12.518	0	12.518	0		0.833333	40	(-) DNA
9	4	1389	14.8361	0	14.8361	0		0.84375	40	(-) DNA
9	4	1390	15.5316	0	15.5316	0		0.537313	40	(-) DNA
9	4	1391	25.036	0	25.036	0		0.574074	40	(-) DNA
9	4	1392	4.40447	0	4.40447	0		1.42105	40	(-) DNA
9	4	1393	42.6538	0	42.6538	0		0.630435	40	(-) DNA
9	4	1394	7.18625	0	7.18625	0		0.290323	40	(-) DNA
9	4	1395	12.9816	0	12.9816	0		1.28571	40	(-) DNA
9	4	1396	7.64987	0	7.64987	0		1.36364	40	(-) DNA
9	4	1397	5.79536	0	5.79536	0		0.72	40	(-) DNA
9	4	1398	10.4316	0	10.4316	0		0.777778	40	(-) DNA
9	4	1399	3.01359	0	3.01359	0		2.07692	40	(-) DNA
9	4	1400	4.8681	0	4.8681	0		0.857143	40	(-) DNA
9	4	1401	9.96802	0	9.96802	0		0.627907	40	(-) DNA
9	4	1402	20.6315	0	20.6315	0		0.797753	40	(-) DNA
9	4	1403	30.3677	0	30.3677	0		0.687023	40	(-) DNA
9	4	1404	6.4908	0	6.4908	0		1.57143	40	(-) DNA
9	4	1405	7.18625	0	7.18625	0		0.580645	40	(-) DNA
9	4	1406	9.96802	0	9.96802	0		0.209302	40	(-) DNA
9	4	1407	4.63629	0	4.63629	0		0	40	(-) DNA
9	4	1408	18.0815	0	18.0815	0		0.461538	40	(-) DNA
9	4	1409	40.1039	0	40.1039	0		0.930636	40	(-) DNA
9	4	1410	2.54996	0	2.54996	0		0	40	(-) DNA
9	4	1411	5.56354	0	5.56354	0		1.125	40	(-) DNA
9	4	1412	15.0679	0	15.0679	0		0.692308	40	(-) DNA
9	4	1413	24.8041	0	24.8041	0		0.336449	40	(-) DNA
9	4	1414	3.47722	0	3.47722	0		1.2	40	(-) DNA
9	4	1415	20.8633	0	20.8633	0		0.8	40	(-) DNA
9	4	1416	21.0951	0	21.0951	0		0.395604	40	(-) DNA
9	4	1417	9.7362	0	9.7362	0		0	40	(-) DNA
9	4	1418	9.50439	0	9.50439	0		1.09756	40	(-) DNA
9	4	1419	4.40447	0	4.40447	0		0.473684	40	(-) DNA
9	4	1420	15.7634	0	15.7634	0		0.397059	40	(-) DNA
9	4	1421	28.0495	0	28.0495	0		0.586777	40	(-) DNA
9	4	1422	36.8585	0	36.8585	0		1.00629	40	(-) DNA
9	4	1423	10.4316	0	10.4316	0		0.6	40	(-) DNA
9	4	1424	5.09992	0	5.09992	0		0	40	(-) DNA
9	4	1425	8.57713	0	8.57713	0		0	40	(-) DNA
9	4	1426	5.09992	0	5.09992	0		0	40	(-) DNA
9	4	1427	18.3133	0	18.3133	0		0.227848	40	(-) DNA
9	4	1428	34.7722	0	34.7722	0		0.653333	40	(-) DNA
9	4	1429	11.3589	0	11.3589	0		0.897959	40	(-) DNA
9	4	1430	19.7042	0	19.7042	0		0.741176	40	(-) DNA
9	4	1431	3.94084	0	3.94084	0		1.05882	40	(-) DNA
9	4	1432	17.1543	0	17.1543	0		1.56757	40	(-) DNA
9	4	1433	11.8225	0	11.8225	0		0.529412	40	(-) DNA
9	4	1434	18.3133	0	18.3133	0		0.341772	40	(-) DNA
9	4	1435	25.7314	0	25.7314	0		0.648649	40	(-) DNA
9	4	1436	41.4948	0	41.4948	0		0.748603	40	(-) DNA
9	4	1437	17.8497	0	17.8497	0		1.38961	40	(-) DNA
9	4	1438	2.78177	0	2.78177	0		0.75	40	(-) DNA
9	4	1439	16.6906	0	16.6906	0		0.5	40	(-) DNA
9	4	1440	14.1407	0	14.1407	0		1.03279	40	(-) DNA
9	4	1441	28.2814	0	28.2814	0		0.95082	40	(-) DNA
9	4	1442	3.70903	0	3.70903	0		0	40	(-) DNA
9	4	1443	4.8681	0	4.8681	0		0.857143	40	(-) DNA
9	4	1444	5.33173	0	5.33173	0		1.17391	40	(-) DNA
9	4	1445	10.8953	0	10.8953	0		0.744681	40	(-) DNA
9	4	1446	29.6722	0	29.6722	0		0.625	40	(-) DNA
9	4	1447	3.2454	0	3.2454	0		0.642857	40	(-) DNA
9	4	1448	4.40447	0	4.40447	0		0	40	(-) DNA
9	4	1449	11.1271	0	11.1271	0		0.354167	40	(-) DNA
9	4	1450	29.6722	0	29.6722	0		0.492188	40	(-) DNA
9	4	1451	9.7362	0	9.7362	0		0.833333	40	(-) DNA
9	4	1452	15.9952	0	15.9952	0		0.652174	40	(-) DNA
9	4	1453	8.34532	0	8.34532	0		1	40	(-) DNA
9	4	1454	25.036	0	25.036	0		0.75	40	(-) DNA
9	4	1455	9.04076	0	9.04076	0		0.692308	40	(-) DNA
9	4	1456	8.34532	0	8.34532	0		0.5	40	(-) DNA
9	4	1457	5.56354	0	5.56354	0		1.5	40	(-) DNA
9	4	1458	25.4996	0	25.4996	0		1.3	40	(-) DNA
9	4	1459	7.64987	0	7.64987	0		0.545455	40	(-) DNA
9	4	1460	9.27257	0	9.27257	0		0.45	40	(-) DNA
9	4	1461	19.936	0	19.936	0		1.04651	40	(-) DNA
9	4	1462	4.40447	0	4.40447	0		0	40	(-) DNA
9	4	1463	9.50439	0	9.50439	0		1.29268	40	(-) DNA
9	4	1464	3.47722	0	3.47722	0		0.6	40	(-) DNA
9	4	1465	29.9041	0	29.9041	0		0.697674	40	(-) DNA
9	4	1466	26.6587	0	26.6587	0		0.547826	40	(-) DNA
9	4	1467	21.0951	0	21.0951	0		0.593407	40	(-) DNA
9	4	1468	21.7905	0	21.7905	0		0.574468	40	(-) DNA
9	4	1469	16.227	0	16.227	0		0.885714	40	(-) DNA
9	4	1470	24.5723	0	24.5723	0		0.339623	40	(-) DNA
9	4	1471	6.4908	0	6.4908	0		0	40	(-) DNA
9	4	1472	9.7362	0	9.7362	0		0.642857	40	(-) DNA
9	4	1473	8.34532	0	8.34532	0		0.25	40	(-) DNA
9	4	1474	5.56354	0	5.56354	0		0.375	40	(-) DNA
9	4	1475	9.7362	0	9.7362	0		0.428571	40	(-) DNA
9	4	1476	5.56354	0	5.56354	0		1.125	40	(-) DNA
9	4	1477	7.18625	0	7.18625	0		0.870968	40	(-) DNA
9	4	1478	4.40447	0	4.40447	0		1.89474	40	(-) DNA
9	4	1479	31.2949	0	31.2949	0		0.792593	40	(-) DNA
9	4	1480	9.04076	0	9.04076	0		0.692308	40	(-) DNA
9	4	1481	35.9312	0	35.9312	0		0.232258	40	(-) DNA
9	4	1482	8.1135	0	8.1135	0		1.02857	40	(-) DNA
9	4	1483	9.96802	0	9.96802	0		0.209302	40	(-) DNA
9	4	1484	28.9768	0	28.9768	0		0.28	40	(-) DNA
9	4	1485	7.41806	0	7.41806	0		0.84375	40	(-) DNA
9	4	1486	13.677	0	13.677	0		0.152542	40	(-) DNA
9	4	1487	7.41806	0	7.41806	0		1.125	40	(-) DNA
9	4	1488	13.2134	0	13.2134	0		0.315789	40	(-) DNA
9	4	1489	11.5907	0	11.5907	0		1.26	40	(-) DNA
9	4	1490	6.25899	0	6.25899	0		0	40	(-) DNA
9	4	1491	17.1543	0	17.1543	0		0.243243	40	(-) DNA
9	4	1492	9.50439	0	9.50439	0		0.219512	40	(-) DNA
9	4	1493	8.57713	0	8.57713	0		0.243243	40	(-) DNA
9	4	1494	5.33173	0	5.33173	0		1.95652	40	(-) DNA
9	4	1495	11.1271	0	11.1271	0		0.729167	40	(-) DNA
9	4	1496	11.5907	0	11.5907	0		0.36	40	(-) DNA
9	4	1497	6.4908	0	6.4908	0		0.321429	40	(-) DNA
9	4	1498	7.64987	0	7.64987	0		0	40	(-) DNA
9	4	1499	5.09992	0	5.09992	0		0.818182	40	(-) DNA
9	4	1500	4.8681	0	4.8681	0		0	40	(-) DNA
9	4	1501	6.72262	0	6.72262	0		0.310345	40	(-) DNA
9	4	1502	4.17266	0	4.17266	0		1.5	40	(-) DNA
9	4	1503	5.79536	0	5.79536	0		0	40	(-) DNA
9	4	1504	5.33173	0	5.33173	0		0	40	(-) DNA
9	4	1505	7.41806	0	7.41806	0		0.28125	40	(-) DNA
9	4	1506	4.8681	0	4.8681	0		0.857143	40	(-) DNA
9	4	1507	2.54996	0	2.54996	0		0.818182	40	(-) DNA
9	4	1508	2.54996	0	2.54996	0		0.818182	40	(-) DNA
9	5	1	4.8681	0	4.8681	0		1.71429	50	(-) DNA
9	5	2	2.78177	0	2.78177	0		0.75	50	(-) DNA
9	5	3	3.47722	0	3.47722	0		1.2	50	(-) DNA
9	5	4	2.54996	0	2.54996	0		1.63636	50	(-) DNA
9	5	5	11.3589	0	11.3589	0		0.55102	50	(-) DNA
9	5	6	11.1271	0	11.1271	0		0.541667	50	(-) DNA
9	5	7	55.4036	0	55.4036	0		0.707113	50	(-) DNA
9	5	8	20.6315	0	20.6315	0		0.404494	50	(-) DNA
9	5	9	10.4316	0	10.4316	0		0	50	(-) DNA
9	5	10	10.8953	0	10.8953	0		1.53191	50	(-) DNA
9	5	11	3.47722	0	3.47722	0		0.6	50	(-) DNA
9	5	12	11.3589	0	11.3589	0		0.918367	50	(-) DNA
9	5	13	29.9041	0	29.9041	0		0.968992	50	(-) DNA
9	5	14	82.0623	0	82.0623	0		0.403955	50	(-) DNA
9	5	15	21.5587	0	21.5587	0		1.52688	50	(-) DNA
9	5	16	51.4628	0	51.4628	0		0.162162	50	(-) DNA
9	5	17	6.72262	0	6.72262	0		0.896552	50	(-) DNA
9	5	18	4.40447	0	4.40447	0		0.473684	50	(-) DNA
9	5	19	31.2949	0	31.2949	0		0.325926	50	(-) DNA
9	5	20	2.54996	0	2.54996	0		0	50	(-) DNA
9	5	21	3.01359	0	3.01359	0		0.692308	50	(-) DNA
9	5	22	16.6906	0	16.6906	0		0.875	50	(-) DNA
9	5	23	21.3269	0	21.3269	0		0.673913	50	(-) DNA
9	5	24	28.2814	0	28.2814	0		0.959016	50	(-) DNA
9	5	25	7.64987	0	7.64987	0		0.818182	50	(-) DNA
9	5	26	5.09992	0	5.09992	0		0.772727	50	(-) DNA
9	5	27	7.64987	0	7.64987	0		0.272727	50	(-) DNA
9	5	28	4.17266	0	4.17266	0		1.44444	50	(-) DNA
9	5	29	3.01359	0	3.01359	0		1.38462	50	(-) DNA
9	5	30	3.2454	0	3.2454	0		1.28571	50	(-) DNA
9	5	31	9.04076	0	9.04076	0		0.461538	50	(-) DNA
9	5	32	3.2454	0	3.2454	0		0	50	(-) DNA
9	5	33	19.7042	0	19.7042	0		0.529412	50	(-) DNA
9	5	34	4.17266	0	4.17266	0		0.5	50	(-) DNA
9	5	35	5.56354	0	5.56354	0		1.5	50	(-) DNA
9	5	36	12.0543	0	12.0543	0		0.692308	50	(-) DNA
9	5	37	26.4268	0	26.4268	0		0.701754	50	(-) DNA
9	5	38	9.7362	0	9.7362	0		1.04762	50	(-) DNA
9	5	39	6.25899	0	6.25899	0		0.666667	50	(-) DNA
9	5	40	14.8361	0	14.8361	0		0.546875	50	(-) DNA
9	5	41	24.3405	0	24.3405	0		0.514286	50	(-) DNA
9	5	42	25.4996	0	25.4996	0		0.572727	50	(-) DNA
9	5	43	12.0543	0	12.0543	0		0.173077	50	(-) DNA
9	5	44	11.8225	0	11.8225	0		0.176471	50	(-) DNA
9	5	45	3.70903	0	3.70903	0		0.5625	50	(-) DNA
9	5	46	18.777	0	18.777	0		0.333333	50	(-) DNA
9	5	47	75.5715	5.33173	70.2398	0.0705521	0.782609	0.356436	50	(-) DNA
9	5	48	41.0311	0	41.0311	0		0.355932	50	(-) DNA
9	5	49	8.1135	0	8.1135	0		0.257143	50	(-) DNA
9	5	50	28.745	0	28.745	0		0.5	50	(-) DNA
9	5	51	21.0951	0	21.0951	0		0.483516	50	(-) DNA
9	5	52	20.3997	0	20.3997	0		0.511364	50	(-) DNA
9	5	53	22.2542	0	22.2542	0		0.28125	50	(-) DNA
9	5	54	16.9224	0	16.9224	0		0.493151	50	(-) DNA
9	5	55	20.3997	0	20.3997	0		0.613636	50	(-) DNA
9	5	56	22.486	0	22.486	0		0.463918	50	(-) DNA
9	5	57	10.1998	0	10.1998	0		0.204545	50	(-) DNA
9	5	58	8.80895	0	8.80895	0		0.473684	50	(-) DNA
9	5	59	36.6267	0	36.6267	0		0.056962	50	(-) DNA
9	5	60	12.2862	0	12.2862	0		0.849057	50	(-) DNA
9	5	61	16.6906	0	16.6906	0		0.25	50	(-) DNA
9	5	62	7.41806	0	7.41806	0		1.125	50	(-) DNA
9	5	63	5.79536	0	5.79536	0		0.36	50	(-) DNA
9	5	64	55.6354	0	55.6354	0		0.2625	50	(-) DNA
9	5	65	22.7178	0	22.7178	0		0.459184	50	(-) DNA
9	5	66	10.4316	0	10.4316	0		1.2	50	(-) DNA
9	5	67	34.7722	0	34.7722	0		0.3	50	(-) DNA
9	5	68	6.95443	0	6.95443	0		1.2	50	(-) DNA
9	5	69	16.9224	0	16.9224	0		0.493151	50	(-) DNA
9	5	70	37.3221	0	37.3221	0		0.335404	50	(-) DNA
9	5	71	20.6315	0	20.6315	0		0.404494	50	(-) DNA
9	5	72	16.6906	0	16.6906	0		0.5	50	(-) DNA
9	5	73	27.8177	0	27.8177	0		0.525	50	(-) DNA
9	5	74	6.02717	0	6.02717	0		0.692308	50	(-) DNA
9	5	75	3.47722	0	3.47722	0		0	50	(-) DNA
9	5	76	10.8953	0	10.8953	0		1.14894	50	(-) DNA
9	5	77	8.1135	0	8.1135	0		0.514286	50	(-) DNA
9	5	78	25.2678	0	25.2678	0		0.495413	50	(-) DNA
9	5	79	21.5587	0	21.5587	0		0.290323	50	(-) DNA
9	5	80	12.9816	0	12.9816	0		0.321429	50	(-) DNA
9	5	81	25.7314	0	25.7314	0		0.891892	50	(-) DNA
9	5	82	4.17266	0	4.17266	0		1	50	(-) DNA
9	5	83	34.7722	0	34.7722	0		0.84	50	(-) DNA
9	5	84	36.8585	0	36.8585	0		0.622642	50	(-) DNA
9	5	85	15.7634	0	15.7634	0		0.397059	50	(-) DNA
9	5	86	56.5627	0	56.5627	0		0.405738	50	(-) DNA
9	5	87	4.40447	0	4.40447	0		0	50	(-) DNA
9	5	88	6.72262	0	6.72262	0		0.310345	50	(-) DNA
9	5	89	12.2862	0	12.2862	0		0.849057	50	(-) DNA
9	5	90	6.02717	0	6.02717	0		0.692308	50	(-) DNA
9	5	91	4.63629	0	4.63629	0		0.45	50	(-) DNA
9	5	92	31.7586	0	31.7586	0		0.781022	50	(-) DNA
9	5	93	21.5587	0	21.5587	0		1.16129	50	(-) DNA
9	5	94	3.70903	0	3.70903	0		0.5625	50	(-) DNA
9	5	95	8.80895	0	8.80895	0		1.15789	50	(-) DNA
9	5	96	16.9224	0	16.9224	0		0.616438	50	(-) DNA
9	5	97	12.7498	0	12.7498	0		0.981818	50	(-) DNA
9	5	98	22.0224	0	22.0224	0		0.852632	50	(-) DNA
9	5	99	27.5859	0	27.5859	0		0.378151	50	(-) DNA
9	5	100	9.50439	0	9.50439	0		0.658537	50	(-) DNA
9	5	101	4.8681	0	4.8681	0		1.71429	50	(-) DNA
9	5	102	26.195	0	26.195	0		0.318584	50	(-) DNA
9	5	103	5.33173	0	5.33173	0		0.391304	50	(-) DNA
9	5	104	19.936	0	19.936	0		0.837209	50	(-) DNA
9	5	105	74.1806	6.02717	68.1534	0.08125	0	0.367347	50	(-) DNA
9	5	106	109.185	0	109.185	0		0.267516	50	(-) DNA
9	5	107	8.57713	0	8.57713	0		0.972973	50	(-) DNA
9	5	108	36.3949	0	36.3949	0		0.401274	50	(-) DNA
9	5	109	41.4948	0	41.4948	0		0.502793	50	(-) DNA
9	5	110	19.2406	0	19.2406	0		0.108434	50	(-) DNA
9	5	111	17.8497	0	17.8497	0		0.467532	50	(-) DNA
9	5	112	4.40447	0	4.40447	0		0.473684	50	(-) DNA
9	5	113	17.3861	0	17.3861	0		0.24	50	(-) DNA
9	5	114	7.64987	0	7.64987	0		0	50	(-) DNA
9	5	115	7.41806	0	7.41806	0		0	50	(-) DNA
9	5	116	12.2862	0	12.2862	0		0.679245	50	(-) DNA
9	5	117	34.5403	0	34.5403	0		0.543624	50	(-) DNA
9	5	118	4.40447	0	4.40447	0		0	50	(-) DNA
9	5	119	3.2454	0	3.2454	0		0	50	(-) DNA
9	5	120	6.25899	0	6.25899	0		0.666667	50	(-) DNA
9	5	121	33.6131	0	33.6131	0		0.186207	50	(-) DNA
9	5	122	46.5947	0	46.5947	0		0.626866	50	(-) DNA
9	5	123	9.50439	0	9.50439	0		0.219512	50	(-) DNA
9	5	124	7.88169	0	7.88169	0		0.529412	50	(-) DNA
9	5	125	40.7993	0	40.7993	0		0.306818	50	(-) DNA
9	5	126	23.4133	0	23.4133	0		0.356436	50	(-) DNA
9	5	127	12.0543	0	12.0543	0		0.692308	50	(-) DNA
9	5	128	47.5219	0	47.5219	0		0.439024	50	(-) DNA
9	5	129	20.3997	0	20.3997	0		0.511364	50	(-) DNA
9	5	130	19.7042	0	19.7042	0		0.423529	50	(-) DNA
9	5	131	25.4996	0	25.4996	0		0.9	50	(-) DNA
9	5	132	6.72262	0	6.72262	0		0.62069	50	(-) DNA
9	5	133	109.648	0	109.648	0		0.266385	50	(-) DNA
9	5	134	18.777	0	18.777	0		0.876543	50	(-) DNA
9	5	135	9.50439	0	9.50439	0		0.439024	50	(-) DNA
9	5	136	30.3677	0	30.3677	0		0.480916	50	(-) DNA
9	5	137	15.5316	0	15.5316	0		0.402985	50	(-) DNA
9	5	138	23.1814	0	23.1814	0		0.45	50	(-) DNA
9	5	139	25.2678	0	25.2678	0		0.733945	50	(-) DNA
9	5	140	5.09992	0	5.09992	0		0.818182	50	(-) DNA
9	5	141	15.5316	0	15.5316	0		0.402985	50	(-) DNA
9	5	142	46.1311	0	46.1311	0		0.582915	50	(-) DNA
9	5	143	3.70903	0	3.70903	0		0.5625	50	(-) DNA
9	5	144	7.18625	0	7.18625	0		0.290323	50	(-) DNA
9	5	145	11.1271	0	11.1271	0		0.5625	50	(-) DNA
9	5	146	19.2406	0	19.2406	0		0.216867	50	(-) DNA
9	5	147	23.1814	0	23.1814	0		1.08	50	(-) DNA
9	5	148	3.94084	0	3.94084	0		2.05882	50	(-) DNA
9	5	149	7.64987	0	7.64987	0		0.272727	50	(-) DNA
9	5	150	5.09992	0	5.09992	0		1.63636	50	(-) DNA
9	5	151	17.8497	0	17.8497	0		0.350649	50	(-) DNA
9	5	152	27.3541	9.7362	17.6179	0.355932	0.857143	0.710526	50	(-) DNA
9	5	153	4.8681	0	4.8681	0		0.428571	50	(-) DNA
9	5	154	3.47722	0	3.47722	0		1.13333	50	(-) DNA
9	5	155	28.745	0	28.745	0		0.435484	50	(-) DNA
9	5	156	5.33173	0	5.33173	0		1.17391	50	(-) DNA
9	5	157	34.5403	0	34.5403	0		0.90604	50	(-) DNA
9	5	158	8.1135	0	8.1135	0		1.02857	50	(-) DNA
9	5	159	21.3269	0	21.3269	0		0.391304	50	(-) DNA
9	5	160	29.9041	0	29.9041	0		0.348837	50	(-) DNA
9	5	161	10.1998	0	10.1998	0		0.204545	50	(-) DNA
9	5	162	8.57713	0	8.57713	0		0.72973	50	(-) DNA
9	5	163	29.6722	0	29.6722	0		0.5625	50	(-) DNA
9	5	164	13.677	0	13.677	0		0.610169	50	(-) DNA
9	5	165	40.5675	0	40.5675	0		0.354286	50	(-) DNA
9	5	166	6.4908	0	6.4908	0		0.642857	50	(-) DNA
9	5	167	10.8953	0	10.8953	0		0.382979	50	(-) DNA
9	5	168	22.486	0	22.486	0		0.835052	50	(-) DNA
9	5	169	3.2454	0	3.2454	0		1.28571	50	(-) DNA
9	5	170	7.41806	0	7.41806	0		0.28125	50	(-) DNA
9	5	171	8.80895	0	8.80895	0		0.710526	50	(-) DNA
9	5	172	5.09992	0	5.09992	0		0	50	(-) DNA
9	5	173	4.17266	0	4.17266	0		1	50	(-) DNA
9	5	174	48.4492	0	48.4492	0		0.473684	50	(-) DNA
9	5	175	2.31814	0	2.31814	0		0	50	(-) DNA
9	5	176	6.25899	0	6.25899	0		0	50	(-) DNA
9	5	177	14.8361	0	14.8361	0		0.546875	50	(-) DNA
9	5	178	27.5859	0	27.5859	0		0.378151	50	(-) DNA
9	5	179	18.5451	0	18.5451	0		0.325	50	(-) DNA
9	5	180	3.01359	0	3.01359	0		0	50	(-) DNA
9	5	181	8.1135	0	8.1135	0		0.257143	50	(-) DNA
9	5	182	8.57713	0	8.57713	0		0	50	(-) DNA
9	5	183	19.7042	0	19.7042	0		0.529412	50	(-) DNA
9	5	184	25.4996	0	25.4996	0		0.972727	50	(-) DNA
9	5	185	34.3085	0	34.3085	0		0.722973	50	(-) DNA
9	5	186	4.63629	0	4.63629	0		0	50	(-) DNA
9	5	187	50.3037	0	50.3037	0		0.414747	50	(-) DNA
9	5	188	13.4452	0	13.4452	0		0.62069	50	(-) DNA
9	5	189	23.8769	0	23.8769	0		0.436893	50	(-) DNA
9	5	190	6.25899	0	6.25899	0		0.333333	50	(-) DNA
9	5	191	3.70903	0	3.70903	0		1.125	50	(-) DNA
9	5	192	23.1814	0	23.1814	0		0.63	50	(-) DNA
9	5	193	15.9952	0	15.9952	0		0.26087	50	(-) DNA
9	5	194	21.3269	0	21.3269	0		0.195652	50	(-) DNA
9	5	195	10.1998	0	10.1998	0		0	50	(-) DNA
9	5	196	15.9952	0	15.9952	0		0.391304	50	(-) DNA
9	5	197	12.518	0	12.518	0		0.666667	50	(-) DNA
9	5	198	21.7905	0	21.7905	0		0.765957	50	(-) DNA
9	5	199	11.3589	0	11.3589	0		0.55102	50	(-) DNA
9	5	200	8.1135	0	8.1135	0		1.02857	50	(-) DNA
9	5	201	8.34532	0	8.34532	0		0.5	50	(-) DNA
9	5	202	4.40447	0	4.40447	0		0.947368	50	(-) DNA
9	5	203	9.7362	0	9.7362	0		0.642857	50	(-) DNA
9	5	204	12.9816	0	12.9816	0		0.642857	50	(-) DNA
9	5	205	13.2134	0	13.2134	0		1.10526	50	(-) DNA
9	5	206	2.54996	0	2.54996	0		0	50	(-) DNA
9	5	207	3.94084	0	3.94084	0		0	50	(-) DNA
9	5	208	27.1223	0	27.1223	0		0.384615	50	(-) DNA
9	5	209	11.1271	0	11.1271	0		0.1875	50	(-) DNA
9	5	210	7.18625	0	7.18625	0		0.290323	50	(-) DNA
9	5	211	7.18625	0	7.18625	0		0.870968	50	(-) DNA
9	5	212	40.7993	0	40.7993	0		0.352273	50	(-) DNA
9	5	213	29.9041	0	29.9041	0		0.418605	50	(-) DNA
9	5	214	14.1407	0	14.1407	0		0.295082	50	(-) DNA
9	5	215	3.70903	0	3.70903	0		0.5625	50	(-) DNA
9	5	216	4.8681	0	4.8681	0		2.14286	50	(-) DNA
9	5	217	40.7993	0	40.7993	0		0.306818	50	(-) DNA
9	5	218	13.2134	0	13.2134	0		0.315789	50	(-) DNA
9	5	219	3.01359	0	3.01359	0		0.692308	50	(-) DNA
9	5	220	6.95443	0	6.95443	0		0.9	50	(-) DNA
9	5	221	18.3133	0	18.3133	0		0.56962	50	(-) DNA
9	5	222	8.57713	0	8.57713	0		0.486486	50	(-) DNA
9	5	223	42.6538	0	42.6538	0		0.391304	50	(-) DNA
9	5	224	25.2678	0	25.2678	0		0.321101	50	(-) DNA
9	5	225	12.518	0	12.518	0		0.666667	50	(-) DNA
9	5	226	15.0679	0	15.0679	0		0.415385	50	(-) DNA
9	5	227	4.40447	0	4.40447	0		0.947368	50	(-) DNA
9	5	228	17.1543	0	17.1543	0		0.364865	50	(-) DNA
9	5	229	23.4133	0	23.4133	0		0.712871	50	(-) DNA
9	5	230	5.33173	0	5.33173	0		0.391304	50	(-) DNA
9	5	231	31.0631	0	31.0631	0		0.470149	50	(-) DNA
9	5	232	32.454	0	32.454	0		0.321429	50	(-) DNA
9	5	233	15.0679	0	15.0679	0		0.415385	50	(-) DNA
9	5	234	13.677	0	13.677	0		0.305085	50	(-) DNA
9	5	235	25.4996	0	25.4996	0		0.654545	50	(-) DNA
9	5	236	18.5451	0	18.5451	0		0.45	50	(-) DNA
9	5	237	4.63629	0	4.63629	0		0	50	(-) DNA
9	5	238	32.2222	0	32.2222	0		0.453237	50	(-) DNA
9	5	239	5.56354	0	5.56354	0		0	50	(-) DNA
9	5	240	2.78177	0	2.78177	0		0	50	(-) DNA
9	5	241	5.79536	0	5.79536	0		0	50	(-) DNA
9	5	242	3.01359	0	3.01359	0		0	50	(-) DNA
9	5	243	15.2997	0	15.2997	0		0.681818	50	(-) DNA
9	5	244	20.3997	0	20.3997	0		0.306818	50	(-) DNA
9	5	245	17.1543	0	17.1543	0		0.608108	50	(-) DNA
9	5	246	13.4452	0	13.4452	0		0.465517	50	(-) DNA
9	5	247	12.7498	0	12.7498	0		0.490909	50	(-) DNA
9	5	248	18.5451	0	18.5451	0		0.7875	50	(-) DNA
9	5	249	3.94084	0	3.94084	0		0.529412	50	(-) DNA
9	5	250	17.6179	0	17.6179	0		1.06579	50	(-) DNA
9	5	251	4.63629	0	4.63629	0		0	50	(-) DNA
9	5	252	31.5268	0	31.5268	0		0.463235	50	(-) DNA
9	5	253	10.4316	0	10.4316	0		0.8	50	(-) DNA
9	5	254	26.4268	0	26.4268	0		0.464912	50	(-) DNA
9	5	255	14.1407	0	14.1407	0		0.147541	50	(-) DNA
9	5	256	6.72262	0	6.72262	0		0.310345	50	(-) DNA
9	5	257	15.7634	0	15.7634	0		0.661765	50	(-) DNA
9	5	258	12.2862	0	12.2862	0		1.01887	50	(-) DNA
9	5	259	22.0224	0	22.0224	0		0.757895	50	(-) DNA
9	5	260	18.5451	0	18.5451	0		0.3375	50	(-) DNA
9	5	261	16.4588	0	16.4588	0		0.507042	50	(-) DNA
9	5	262	4.40447	0	4.40447	0		0	50	(-) DNA
9	5	263	7.64987	0	7.64987	0		1.63636	50	(-) DNA
9	5	264	15.7634	0	15.7634	0		0.264706	50	(-) DNA
9	5	265	14.3725	0	14.3725	0		0.435484	50	(-) DNA
9	5	266	19.2406	0	19.2406	0		0.542169	50	(-) DNA
9	5	267	7.41806	0	7.41806	0		0.28125	50	(-) DNA
9	5	268	18.3133	0	18.3133	0		0.898734	50	(-) DNA
9	5	269	195.42	0	195.42	0		0.42586	50	(-) DNA
9	5	270	6.4908	0	6.4908	0		1.25	50	(-) DNA
9	5	271	9.27257	0	9.27257	0		0.225	50	(-) DNA
9	5	272	28.2814	0	28.2814	0		0.295082	50	(-) DNA
9	5	273	6.95443	0	6.95443	0		0	50	(-) DNA
9	5	274	19.4724	0	19.4724	0		0.535714	50	(-) DNA
9	5	275	7.64987	0	7.64987	0		1.09091	50	(-) DNA
9	5	276	9.27257	0	9.27257	0		0.675	50	(-) DNA
9	5	277	10.8953	0	10.8953	0		0.574468	50	(-) DNA
9	5	278	19.7042	0	19.7042	0		0.741176	50	(-) DNA
9	5	279	39.1766	0	39.1766	0		0.420118	50	(-) DNA
9	5	280	7.88169	0	7.88169	0		0.529412	50	(-) DNA
9	5	281	35.6994	0	35.6994	0		0.525974	50	(-) DNA
9	5	282	13.2134	0	13.2134	0		0.473684	50	(-) DNA
9	5	283	79.7441	0	79.7441	0		0.389535	50	(-) DNA
9	5	284	9.04076	0	9.04076	0		0.692308	50	(-) DNA
9	5	285	7.64987	0	7.64987	0		1.09091	50	(-) DNA
9	5	286	18.5451	0	18.5451	0		0.45	50	(-) DNA
9	5	287	7.41806	0	7.41806	0		0.5625	50	(-) DNA
9	5	288	5.33173	0	5.33173	0		0.391304	50	(-) DNA
9	5	289	5.09992	0	5.09992	0		1.59091	50	(-) DNA
9	5	290	14.3725	0	14.3725	0		0.870968	50	(-) DNA
9	5	291	19.0088	0	19.0088	0		0.658537	50	(-) DNA
9	5	292	23.8769	0	23.8769	0		0.262136	50	(-) DNA
9	5	293	28.0495	0	28.0495	0		0.595041	50	(-) DNA
9	5	294	6.72262	0	6.72262	0		0.310345	50	(-) DNA
9	5	295	14.1407	0	14.1407	0		0.295082	50	(-) DNA
9	5	296	19.7042	0	19.7042	0		0.211765	50	(-) DNA
9	5	297	4.17266	0	4.17266	0		0	50	(-) DNA
9	5	298	28.2814	0	28.2814	0		0.516393	50	(-) DNA
9	5	299	15.2997	0	15.2997	0		0.954545	50	(-) DNA
9	5	300	54.94	0	54.94	0		0.793249	50	(-) DNA
9	5	301	11.1271	0	11.1271	0		1.3125	50	(-) DNA
9	5	302	15.7634	0	15.7634	0		0.397059	50	(-) DNA
9	5	303	7.64987	0	7.64987	0		0.787879	50	(-) DNA
9	5	304	14.6043	0	14.6043	0		0.571429	50	(-) DNA
9	5	305	24.1087	0	24.1087	0		0.519231	50	(-) DNA
9	5	306	9.04076	0	9.04076	0		0	50	(-) DNA
9	5	307	5.33173	0	5.33173	0		0	50	(-) DNA
9	5	308	7.18625	0.231814	6.95443	0.0322581	0	0	50	(-) DNA
9	5	309	6.25899	0	6.25899	0		1	50	(-) DNA
9	5	310	28.0495	0	28.0495	0		0.438017	50	(-) DNA
9	5	311	5.33173	0	5.33173	0		1.17391	50	(-) DNA
9	5	312	12.0543	0	12.0543	0		0.692308	50	(-) DNA
9	5	313	11.3589	0	11.3589	0		0.55102	50	(-) DNA
9	5	314	36.3949	6.02717	30.3677	0.165605	0	0.412214	50	(-) DNA
9	5	315	14.6043	0	14.6043	0		0.428571	50	(-) DNA
9	5	316	29.2086	0	29.2086	0		0.785714	50	(-) DNA
9	5	317	10.8953	0	10.8953	0		0.765957	50	(-) DNA
9	5	318	15.7634	0	15.7634	0		0.661765	50	(-) DNA
9	5	319	4.8681	0	4.8681	0		0.428571	50	(-) DNA
9	5	320	15.5316	0	15.5316	0		0	50	(-) DNA
9	5	321	42.6538	0	42.6538	0		0.288043	50	(-) DNA
9	5	322	24.8041	0	24.8041	0		1.17757	50	(-) DNA
9	5	323	26.4268	0	26.4268	0		0.473684	50	(-) DNA
9	5	324	8.1135	0	8.1135	0		0.257143	50	(-) DNA
9	5	325	7.41806	0	7.41806	0		0.28125	50	(-) DNA
9	5	326	7.64987	0	7.64987	0		0.818182	50	(-) DNA
9	5	327	39.4084	0	39.4084	0		0.105882	50	(-) DNA
9	5	328	9.27257	0	9.27257	0		1.35	50	(-) DNA
9	5	329	32.454	0	32.454	0		0.385714	50	(-) DNA
9	5	330	15.0679	0	15.0679	0		0.692308	50	(-) DNA
9	5	331	18.0815	0	18.0815	0		0.692308	50	(-) DNA
9	5	332	9.96802	0	9.96802	0		0.627907	50	(-) DNA
9	5	333	4.8681	0	4.8681	0		2.14286	50	(-) DNA
9	5	334	23.6451	0	23.6451	0		0.441176	50	(-) DNA
9	5	335	13.2134	0	13.2134	0		0.789474	50	(-) DNA
9	5	336	32.9176	0	32.9176	0		0.443662	50	(-) DNA
9	5	337	19.0088	0	19.0088	0		0.329268	50	(-) DNA
9	5	338	25.036	0	25.036	0		0.25	50	(-) DNA
9	5	339	21.7905	0	21.7905	0		0.478723	50	(-) DNA
9	5	340	22.0224	0	22.0224	0		0.652632	50	(-) DNA
9	5	341	19.936	0	19.936	0		1.04651	50	(-) DNA
9	5	342	12.7498	0	12.7498	0		0.163636	50	(-) DNA
9	5	343	6.95443	0	6.95443	0		0.3	50	(-) DNA
9	5	344	14.3725	0	14.3725	0		0.435484	50	(-) DNA
9	5	345	12.2862	0	12.2862	0		1.35849	50	(-) DNA
9	5	346	65.3716	0	65.3716	0		0.347518	50	(-) DNA
9	5	347	22.9496	0	22.9496	0		0.272727	50	(-) DNA
9	5	348	11.3589	0	11.3589	0		0.55102	50	(-) DNA
9	5	349	4.40447	0	4.40447	0		0.894737	50	(-) DNA
9	5	350	42.422	0	42.422	0		0.295082	50	(-) DNA
9	5	351	15.5316	0	15.5316	0		0.402985	50	(-) DNA
9	5	352	15.9952	0	15.9952	0		0.913043	50	(-) DNA
9	5	353	22.7178	0	22.7178	0		0.826531	50	(-) DNA
9	5	354	3.47722	0	3.47722	0		0	50	(-) DNA
9	5	355	20.8633	0	20.8633	0		1.1	50	(-) DNA
9	5	356	13.4452	0	13.4452	0		0.293103	50	(-) DNA
9	5	357	19.7042	0	19.7042	0		0.317647	50	(-) DNA
9	5	358	10.4316	0	10.4316	0		1.2	50	(-) DNA
9	5	359	9.27257	0	9.27257	0		1.35	50	(-) DNA
9	5	360	29.9041	0	29.9041	0		0.550388	50	(-) DNA
9	5	361	13.9089	0	13.9089	0		0.75	50	(-) DNA
9	5	362	4.8681	0	4.8681	0		0.857143	50	(-) DNA
9	5	363	28.0495	0	28.0495	0		0.743802	50	(-) DNA
9	5	364	26.8905	0	26.8905	0		0.465517	50	(-) DNA
9	5	365	12.518	0	12.518	0		1	50	(-) DNA
9	5	366	20.6315	0	20.6315	0		0.606742	50	(-) DNA
9	5	367	16.9224	0	16.9224	0		0.123288	50	(-) DNA
9	5	368	3.47722	0	3.47722	0		1.2	50	(-) DNA
9	5	369	10.1998	0	10.1998	0		0.204545	50	(-) DNA
9	5	370	2.78177	0	2.78177	0		1.41667	50	(-) DNA
9	5	371	7.88169	0	7.88169	0		0.794118	50	(-) DNA
9	5	372	16.6906	0	16.6906	0		0.375	50	(-) DNA
9	5	373	41.263	0	41.263	0		0.404494	50	(-) DNA
9	5	374	31.0631	0	31.0631	0		0.470149	50	(-) DNA
9	5	375	15.2997	0	15.2997	0		0.545455	50	(-) DNA
9	5	376	11.3589	0	11.3589	0		0.55102	50	(-) DNA
9	5	377	41.9584	0	41.9584	0		0.198895	50	(-) DNA
9	5	378	19.0088	0	19.0088	0		0.439024	50	(-) DNA
9	5	379	6.72262	0	6.72262	0		1.24138	50	(-) DNA
9	5	380	25.2678	0	25.2678	0		0.577982	50	(-) DNA
9	5	381	17.1543	0	17.1543	0		0.486486	50	(-) DNA
9	5	382	25.7314	0	25.7314	0		0.810811	50	(-) DNA
9	5	383	13.2134	0	13.2134	0		0.315789	50	(-) DNA
9	5	384	9.50439	0	9.50439	0		1.09756	50	(-) DNA
9	5	385	13.677	0	13.677	0		0.305085	50	(-) DNA
9	5	386	16.4588	0	16.4588	0		0.253521	50	(-) DNA
9	5	387	11.1271	0	11.1271	0		1.125	50	(-) DNA
9	5	388	10.8953	0	10.8953	0		0.382979	50	(-) DNA
9	5	389	23.4133	0	23.4133	0		0.267327	50	(-) DNA
9	5	390	24.8041	0	24.8041	0		0.168224	50	(-) DNA
9	5	391	6.4908	0	6.4908	0		0.964286	50	(-) DNA
9	5	392	11.3589	0	11.3589	0		0.183673	50	(-) DNA
9	5	393	8.1135	0	8.1135	0		1.02857	50	(-) DNA
9	5	394	6.72262	0	6.72262	0		0.931034	50	(-) DNA
9	5	395	10.6635	0	10.6635	0		1.17391	50	(-) DNA
9	5	396	15.2997	0	15.2997	0		1.34848	50	(-) DNA
9	5	397	2.54996	0	2.54996	0		0.818182	50	(-) DNA
9	5	398	13.677	0	13.677	0		0.915254	50	(-) DNA
9	5	399	23.4133	0	23.4133	0		0.356436	50	(-) DNA
9	5	400	3.01359	0	3.01359	0		0.692308	50	(-) DNA
9	5	401	10.8953	0	10.8953	0		0.957447	50	(-) DNA
9	5	402	5.56354	0	5.56354	0		0.75	50	(-) DNA
9	5	403	23.8769	0	23.8769	0		0.436893	50	(-) DNA
9	5	404	17.3861	0	17.3861	0		0	50	(-) DNA
9	5	405	13.2134	0	13.2134	0		0.157895	50	(-) DNA
9	5	406	10.4316	0	10.4316	0		1	50	(-) DNA
9	5	407	6.25899	0	6.25899	0		0.333333	50	(-) DNA
9	5	408	14.8361	0	14.8361	0		0.5625	50	(-) DNA
9	5	409	9.7362	0	9.7362	0		0.214286	50	(-) DNA
9	5	410	38.9448	0	38.9448	0		0.696429	50	(-) DNA
9	5	411	8.80895	0	8.80895	0		0.947368	50	(-) DNA
9	5	412	5.56354	0	5.56354	0		1.08333	50	(-) DNA
9	5	413	25.2678	0	25.2678	0		0.412844	50	(-) DNA
9	5	414	8.80895	0	8.80895	0		0.236842	50	(-) DNA
9	5	415	6.72262	0	6.72262	0		0.62069	50	(-) DNA
9	5	416	17.1543	0	17.1543	0		0.364865	50	(-) DNA
9	5	417	5.33173	0	5.33173	0		1.17391	50	(-) DNA
9	5	418	20.3997	0	20.3997	0		0.511364	50	(-) DNA
9	5	419	37.7857	0	37.7857	0		0.380368	50	(-) DNA
9	5	420	12.0543	0	12.0543	0		0	50	(-) DNA
9	5	421	14.3725	0	14.3725	0		0.580645	50	(-) DNA
9	5	422	15.0679	0	15.0679	0		0.276923	50	(-) DNA
9	5	423	33.3813	0	33.3813	0		0.25	50	(-) DNA
9	5	424	6.25899	0	6.25899	0		0.666667	50	(-) DNA
9	5	425	22.9496	0	22.9496	0		0.636364	50	(-) DNA
9	5	426	16.6906	0	16.6906	0		0.736111	50	(-) DNA
9	5	427	10.4316	0	10.4316	0		1.55556	50	(-) DNA
9	5	428	44.972	1.39089	43.5811	0.0309278	0	0.56383	50	(-) DNA
9	5	429	103.621	0	103.621	0		0.261745	50	(-) DNA
9	5	430	3.01359	0	3.01359	0		1.38462	50	(-) DNA
9	5	431	14.3725	0	14.3725	0		1.30645	50	(-) DNA
9	5	432	11.1271	0	11.1271	0		0.1875	50	(-) DNA
9	5	433	14.6043	0	14.6043	0		0.571429	50	(-) DNA
9	5	434	8.34532	0	8.34532	0		1	50	(-) DNA
9	5	435	26.8905	0	26.8905	0		0.689655	50	(-) DNA
9	5	436	15.5316	0	15.5316	0		0.671642	50	(-) DNA
9	5	437	11.3589	0	11.3589	0		0.734694	50	(-) DNA
9	5	438	12.9816	0	12.9816	0		0.946429	50	(-) DNA
9	5	439	10.8953	0	10.8953	0		0.765957	50	(-) DNA
9	5	440	3.70903	0	3.70903	0		0.5625	50	(-) DNA
9	5	441	7.41806	0	7.41806	0		0	50	(-) DNA
9	5	442	9.50439	0	9.50439	0		0.658537	50	(-) DNA
9	5	443	8.57713	0	8.57713	0		0	50	(-) DNA
9	5	444	17.8497	0	17.8497	0		0.350649	50	(-) DNA
9	5	445	10.4316	0	10.4316	0		0.8	50	(-) DNA
9	5	446	12.518	0	12.518	0		0.833333	50	(-) DNA
9	5	447	13.2134	0	13.2134	0		0.473684	50	(-) DNA
9	5	448	10.6635	0	10.6635	0		0.195652	50	(-) DNA
9	5	449	9.50439	0	9.50439	0		1.31707	50	(-) DNA
9	5	450	20.3997	0	20.3997	0		0.806818	50	(-) DNA
9	5	451	4.8681	0	4.8681	0		0	50	(-) DNA
9	5	452	8.80895	0	8.80895	0		0.710526	50	(-) DNA
9	5	453	36.163	0	36.163	0		0.570513	50	(-) DNA
9	5	454	4.8681	0	4.8681	0		0	50	(-) DNA
9	5	455	20.8633	0	20.8633	0		0.9	50	(-) DNA
9	5	456	48.4492	0	48.4492	0		0.172249	50	(-) DNA
9	5	457	51.231	0	51.231	0		0.366516	50	(-) DNA
9	5	458	4.63629	0	4.63629	0		1.3	50	(-) DNA
9	5	459	6.25899	0	6.25899	0		1	50	(-) DNA
9	5	460	23.4133	0	23.4133	0		0.613861	50	(-) DNA
9	5	461	25.7314	0	25.7314	0		0.486486	50	(-) DNA
9	5	462	7.88169	0	7.88169	0		0.264706	50	(-) DNA
9	5	463	3.94084	0	3.94084	0		1.05882	50	(-) DNA
9	5	464	22.2542	0	22.2542	0		0.375	50	(-) DNA
9	5	465	18.777	0	18.777	0		0.888889	50	(-) DNA
9	5	466	6.25899	0	6.25899	0		0	50	(-) DNA
9	5	467	9.7362	0	9.7362	0		1.07143	50	(-) DNA
9	5	468	17.1543	0	17.1543	0		0.851351	50	(-) DNA
9	5	469	9.04076	0	9.04076	0		0.923077	50	(-) DNA
9	5	470	24.3405	0	24.3405	0		0.847619	50	(-) DNA
9	5	471	11.5907	0	11.5907	0		0.54	50	(-) DNA
9	5	472	22.0224	0	22.0224	0		0.663158	50	(-) DNA
9	5	473	17.8497	0	17.8497	0		0.584416	50	(-) DNA
9	5	474	16.4588	0	16.4588	0		0.760563	50	(-) DNA
9	5	475	5.79536	0	5.79536	0		0.72	50	(-) DNA
9	5	476	9.04076	0	9.04076	0		0.461538	50	(-) DNA
9	5	477	10.8953	0	10.8953	0		0.765957	50	(-) DNA
9	5	478	10.4316	0	10.4316	0		0.6	50	(-) DNA
9	5	479	19.2406	0	19.2406	0		0.650602	50	(-) DNA
9	5	480	8.34532	0	8.34532	0		0.75	50	(-) DNA
9	5	481	18.0815	0	18.0815	0		0.807692	50	(-) DNA
9	5	482	12.2862	0	12.2862	0		0.679245	50	(-) DNA
9	5	483	19.0088	0	19.0088	0		0.658537	50	(-) DNA
9	5	484	9.96802	0	9.96802	0		0.837209	50	(-) DNA
9	5	485	10.4316	0	10.4316	0		0.6	50	(-) DNA
9	5	486	9.50439	0	9.50439	0		0.439024	50	(-) DNA
9	5	487	26.8905	0	26.8905	0		0.465517	50	(-) DNA
9	5	488	26.6587	0	26.6587	0		0.93913	50	(-) DNA
9	5	489	4.17266	0	4.17266	0		0	50	(-) DNA
9	5	490	10.6635	0	10.6635	0		0.978261	50	(-) DNA
9	5	491	10.1998	0	10.1998	0		1.20455	50	(-) DNA
9	5	492	53.5491	0	53.5491	0		0.580087	50	(-) DNA
9	5	493	45.8992	0	45.8992	0		0.318182	50	(-) DNA
9	5	494	7.18625	0	7.18625	0		1.74194	50	(-) DNA
9	5	495	19.0088	0	19.0088	0		0.54878	50	(-) DNA
9	5	496	14.1407	0	14.1407	0		1.03279	50	(-) DNA
9	5	497	7.88169	0	7.88169	0		0.529412	50	(-) DNA
9	5	498	14.8361	0	14.8361	0		0.703125	50	(-) DNA
9	5	499	25.036	0	25.036	0		0.416667	50	(-) DNA
9	5	500	7.88169	0	7.88169	0		0	50	(-) DNA
9	5	501	31.2949	0	31.2949	0		0.4	50	(-) DNA
9	5	502	76.7306	0	76.7306	0		0.486405	50	(-) DNA
9	5	503	5.56354	0	5.56354	0		1.125	50	(-) DNA
9	5	504	8.34532	0	8.34532	0		0.5	50	(-) DNA
9	5	505	9.7362	0	9.7362	0		0.642857	50	(-) DNA
9	5	506	6.4908	0	6.4908	0		1.60714	50	(-) DNA
9	5	507	13.4452	0	13.4452	0		0.155172	50	(-) DNA
9	5	508	18.3133	0	18.3133	0		0.797468	50	(-) DNA
9	5	509	33.1495	0	33.1495	0		0.503497	50	(-) DNA
9	5	510	7.18625	0	7.18625	0		0.580645	50	(-) DNA
9	5	511	6.02717	0	6.02717	0		1.38462	50	(-) DNA
9	5	512	15.9952	0	15.9952	0		0.507246	50	(-) DNA
9	5	513	23.6451	0	23.6451	0		0.441176	50	(-) DNA
9	5	514	10.1998	0	10.1998	0		0.204545	50	(-) DNA
9	5	515	39.1766	9.04076	30.1359	0.230769	0	0.761538	50	(-) DNA
9	5	516	22.2542	0	22.2542	0		0.65625	50	(-) DNA
9	5	517	5.79536	0	5.79536	0		0	50	(-) DNA
9	5	518	12.0543	0	12.0543	0		0.173077	50	(-) DNA
9	5	519	3.47722	0	3.47722	0		0.6	50	(-) DNA
9	5	520	10.4316	0	10.4316	0		1.2	50	(-) DNA
9	5	521	21.5587	0	21.5587	0		0.193548	50	(-) DNA
9	5	522	3.94084	0	3.94084	0		0.529412	50	(-) DNA
9	5	523	8.80895	0	8.80895	0		1.63158	50	(-) DNA
9	5	524	4.40447	0	4.40447	0		0.473684	50	(-) DNA
9	5	525	19.0088	0	19.0088	0		0.329268	50	(-) DNA
9	5	526	10.1998	0	10.1998	0		0.818182	50	(-) DNA
9	5	527	24.1087	0	24.1087	0		0.173077	50	(-) DNA
9	5	528	26.6587	0	26.6587	0		0.46087	50	(-) DNA
9	5	529	14.1407	0.927257	13.2134	0.0655738	0	0.631579	50	(-) DNA
9	5	530	13.4452	0	13.4452	0		0.62069	50	(-) DNA
9	5	531	46.5947	0	46.5947	0		0.532338	50	(-) DNA
9	5	532	7.18625	0	7.18625	0		1.12903	50	(-) DNA
9	5	533	98.7529	0	98.7529	0		0.460094	50	(-) DNA
9	5	534	10.4316	0	10.4316	0		1	50	(-) DNA
9	5	535	13.677	0	13.677	0		0.305085	50	(-) DNA
9	5	536	5.56354	0	5.56354	0		0	50	(-) DNA
9	5	537	56.5627	0	56.5627	0		0.479508	50	(-) DNA
9	5	538	11.8225	0	11.8225	0		0.882353	50	(-) DNA
9	5	539	34.3085	0	34.3085	0		0.358108	50	(-) DNA
9	5	540	10.1998	0	10.1998	0		0.204545	50	(-) DNA
9	5	541	19.0088	0	19.0088	0		0.54878	50	(-) DNA
9	5	542	11.5907	0	11.5907	0		1.08	50	(-) DNA
9	5	543	5.56354	0	5.56354	0		0	50	(-) DNA
9	5	544	16.9224	0	16.9224	0		0.493151	50	(-) DNA
9	5	545	12.518	0	12.518	0		0	50	(-) DNA
9	5	546	9.50439	0	9.50439	0		0	50	(-) DNA
9	5	547	24.3405	0	24.3405	0		0.514286	50	(-) DNA
9	5	548	5.09992	0	5.09992	0		0.409091	50	(-) DNA
9	5	549	31.2949	0	31.2949	0		0.525926	50	(-) DNA
9	5	550	4.8681	0	4.8681	0		0.857143	50	(-) DNA
9	5	551	31.2949	0	31.2949	0		0.859259	50	(-) DNA
9	5	552	12.0543	0	12.0543	0		1.03846	50	(-) DNA
9	5	553	6.4908	0	6.4908	0		0.964286	50	(-) DNA
9	5	554	11.8225	0	11.8225	0		1.39216	50	(-) DNA
9	5	555	14.6043	0	14.6043	0		0.285714	50	(-) DNA
9	5	556	3.47722	0	3.47722	0		0	50	(-) DNA
9	5	557	15.9952	0	15.9952	0		0.521739	50	(-) DNA
9	5	558	4.63629	0	4.63629	0		0.45	50	(-) DNA
9	5	559	36.8585	0	36.8585	0		0.283019	50	(-) DNA
9	5	560	5.56354	0	5.56354	0		1.08333	50	(-) DNA
9	5	561	4.17266	0	4.17266	0		0.5	50	(-) DNA
9	5	562	22.0224	0	22.0224	0		0.473684	50	(-) DNA
9	5	563	4.8681	0	4.8681	0		1.28571	50	(-) DNA
9	5	564	9.27257	0	9.27257	0		0.45	50	(-) DNA
9	5	565	12.7498	0	12.7498	0		0.981818	50	(-) DNA
9	5	566	22.486	0	22.486	0		0.835052	50	(-) DNA
9	5	567	8.1135	0	8.1135	0		1.28571	50	(-) DNA
9	5	568	56.7945	0	56.7945	0		0.220408	50	(-) DNA
9	5	569	7.18625	0	7.18625	0		0.580645	50	(-) DNA
9	5	570	5.56354	0	5.56354	0		1.45833	50	(-) DNA
9	5	571	97.1302	0	97.1302	0		0.472554	50	(-) DNA
9	5	572	9.7362	0	9.7362	0		0.642857	50	(-) DNA
9	5	573	12.7498	0	12.7498	0		0.163636	50	(-) DNA
9	5	574	21.5587	0	21.5587	0		0.580645	50	(-) DNA
9	5	575	7.41806	0	7.41806	0		0.5625	50	(-) DNA
9	5	576	8.34532	0	8.34532	0		0.75	50	(-) DNA
9	5	577	5.33173	0	5.33173	0		0.391304	50	(-) DNA
9	5	578	20.1678	0	20.1678	0		0.517241	50	(-) DNA
9	5	579	15.5316	0	15.5316	0		0.402985	50	(-) DNA
9	5	580	7.18625	0	7.18625	0		0.580645	50	(-) DNA
9	5	581	22.2542	0	22.2542	0		0.1875	50	(-) DNA
9	5	582	26.6587	0	26.6587	0		0.53913	50	(-) DNA
9	5	583	5.33173	0	5.33173	0		0.391304	50	(-) DNA
9	5	584	25.036	0	25.036	0		0.666667	50	(-) DNA
9	5	585	3.01359	0	3.01359	0		1.38462	50	(-) DNA
9	5	586	7.18625	0	7.18625	0		0.870968	50	(-) DNA
9	5	587	19.7042	0	19.7042	0		0.635294	50	(-) DNA
9	5	588	37.7857	0	37.7857	0		0.773006	50	(-) DNA
9	5	589	49.1446	0	49.1446	0		0.716981	50	(-) DNA
9	5	590	10.8953	0	10.8953	0		1.14894	50	(-) DNA
9	5	591	4.17266	0	4.17266	0		0.5	50	(-) DNA
9	5	592	30.5995	0	30.5995	0		0.818182	50	(-) DNA
9	5	593	8.57713	0	8.57713	0		0.72973	50	(-) DNA
9	5	594	20.8633	0	20.8633	0		0.588889	50	(-) DNA
9	5	595	12.7498	0	12.7498	0		0.818182	50	(-) DNA
9	5	596	7.41806	0	7.41806	0		0.5625	50	(-) DNA
9	5	597	8.34532	0	8.34532	0		0.25	50	(-) DNA
9	5	598	8.80895	0	8.80895	0		0.947368	50	(-) DNA
9	5	599	5.33173	0	5.33173	0		1.95652	50	(-) DNA
9	5	600	12.0543	0	12.0543	0		0.865385	50	(-) DNA
9	5	601	42.6538	0	42.6538	0		0.684783	50	(-) DNA
9	5	602	28.0495	2.78177	25.2678	0.0991736	0	0.981651	50	(-) DNA
9	5	603	32.6858	0	32.6858	0		0.574468	50	(-) DNA
9	5	604	22.7178	0	22.7178	0		0.367347	50	(-) DNA
9	5	605	12.7498	0	12.7498	0		0.654545	50	(-) DNA
9	5	606	20.8633	0	20.8633	0		0.788889	50	(-) DNA
9	5	607	23.4133	0	23.4133	0		0.534653	50	(-) DNA
9	5	608	15.7634	0	15.7634	0		1.05882	50	(-) DNA
9	5	609	9.50439	0	9.50439	0		0.439024	50	(-) DNA
9	5	610	19.7042	0	19.7042	0		0.835294	50	(-) DNA
9	5	611	12.2862	0	12.2862	0		1.01887	50	(-) DNA
9	5	612	22.2542	0	22.2542	0		0.46875	50	(-) DNA
9	5	613	13.4452	0	13.4452	0		0.775862	50	(-) DNA
9	5	614	14.8361	0	14.8361	0		0.5625	50	(-) DNA
9	5	615	10.8953	0	10.8953	0		0.382979	50	(-) DNA
9	5	616	6.02717	0	6.02717	0		0	50	(-) DNA
9	5	617	12.9816	0	12.9816	0		0.321429	50	(-) DNA
9	5	618	14.1407	0	14.1407	0		0.442623	50	(-) DNA
9	5	619	8.57713	0	8.57713	0		0.243243	50	(-) DNA
9	5	620	69.7761	0	69.7761	0		0.508306	50	(-) DNA
9	5	621	38.713	0	38.713	0		0.700599	50	(-) DNA
9	5	622	3.01359	0	3.01359	0		0.692308	50	(-) DNA
9	5	623	9.27257	0	9.27257	0		0.875	50	(-) DNA
9	5	624	13.9089	0	13.9089	0		0.45	50	(-) DNA
9	5	625	164.356	0	164.356	0		0.279267	50	(-) DNA
9	5	626	64.4444	0	64.4444	0		0.647482	50	(-) DNA
9	5	627	3.2454	0	3.2454	0		0.642857	50	(-) DNA
9	5	628	19.936	0	19.936	0		0.418605	50	(-) DNA
9	5	629	14.3725	0	14.3725	0		1.29032	50	(-) DNA
9	5	630	23.4133	0	23.4133	0		0.980198	50	(-) DNA
9	5	631	19.2406	0	19.2406	0		0.650602	50	(-) DNA
9	5	632	11.3589	0	11.3589	0		0.897959	50	(-) DNA
9	5	633	18.3133	0	18.3133	0		0.911392	50	(-) DNA
9	5	634	7.64987	0	7.64987	0		0.272727	50	(-) DNA
9	5	635	37.0903	0	37.0903	0		0.6625	50	(-) DNA
9	5	636	9.96802	0	9.96802	0		0.418605	50	(-) DNA
9	5	637	13.4452	0	13.4452	0		0.155172	50	(-) DNA
9	5	638	15.9952	0	15.9952	0		0.26087	50	(-) DNA
9	5	639	11.8225	0	11.8225	0		0.705882	50	(-) DNA
9	5	640	5.56354	0	5.56354	0		0.375	50	(-) DNA
9	5	641	8.34532	0	8.34532	0		0.5	50	(-) DNA
9	5	642	10.8953	0	10.8953	0		0.382979	50	(-) DNA
9	5	643	61.8944	0	61.8944	0		0.337079	50	(-) DNA
9	5	644	5.09992	0	5.09992	0		2.45455	50	(-) DNA
9	5	645	22.486	0	22.486	0		0.0927835	50	(-) DNA
9	5	646	3.2454	0	3.2454	0		1.28571	50	(-) DNA
9	5	647	16.4588	0	16.4588	0		1	50	(-) DNA
9	5	648	14.8361	0	14.8361	0		0.6875	50	(-) DNA
9	5	649	35.2358	0	35.2358	0		0.651316	50	(-) DNA
9	5	650	26.195	0	26.195	0		0.637168	50	(-) DNA
9	5	651	4.63629	0	4.63629	0		0.9	50	(-) DNA
9	5	652	10.8953	0	10.8953	0		0.765957	50	(-) DNA
9	5	653	3.94084	0	3.94084	0		0.529412	50	(-) DNA
9	5	654	4.63629	0	4.63629	0		0.9	50	(-) DNA
9	5	655	32.6858	0	32.6858	0		0.255319	50	(-) DNA
9	5	656	12.9816	0	12.9816	0		0.642857	50	(-) DNA
9	5	657	3.2454	0	3.2454	0		0.642857	50	(-) DNA
9	5	658	7.41806	0	7.41806	0		0.84375	50	(-) DNA
9	5	659	10.6635	0	10.6635	0		0.956522	50	(-) DNA
9	5	660	8.80895	0	8.80895	0		0.236842	50	(-) DNA
9	5	661	4.17266	0	4.17266	0		1	50	(-) DNA
9	5	662	10.6635	0	10.6635	0		0.586957	50	(-) DNA
9	5	663	24.5723	0	24.5723	0		0.59434	50	(-) DNA
9	5	664	14.6043	0	14.6043	0		0.571429	50	(-) DNA
9	5	665	10.6635	0	10.6635	0		1.17391	50	(-) DNA
9	5	666	30.3677	0	30.3677	0		0.687023	50	(-) DNA
9	5	667	6.25899	0	6.25899	0		0.333333	50	(-) DNA
9	5	668	25.4996	0	25.4996	0		0.654545	50	(-) DNA
9	5	669	22.0224	0	22.0224	0		1.04211	50	(-) DNA
9	5	670	9.04076	0	9.04076	0		0	50	(-) DNA
9	5	671	10.6635	0	10.6635	0		0.586957	50	(-) DNA
9	5	672	15.9952	0	15.9952	0		0.782609	50	(-) DNA
9	5	673	12.7498	0	12.7498	0		0.654545	50	(-) DNA
9	5	674	3.47722	0	3.47722	0		0.6	50	(-) DNA
9	5	675	6.25899	0	6.25899	0		1	50	(-) DNA
9	5	676	20.1678	0	20.1678	0		1.03448	50	(-) DNA
9	5	677	6.95443	0	6.95443	0		0.3	50	(-) DNA
9	5	678	19.2406	0	19.2406	0		0.650602	50	(-) DNA
9	5	679	16.227	0	16.227	0		0.385714	50	(-) DNA
9	5	680	11.1271	0	11.1271	0		1.125	50	(-) DNA
9	5	681	10.1998	0	10.1998	0		0.818182	50	(-) DNA
9	5	682	13.677	0	13.677	0		0.457627	50	(-) DNA
9	5	683	10.4316	0	10.4316	0		0.4	50	(-) DNA
9	5	684	12.9816	0	12.9816	0		1.44643	50	(-) DNA
9	5	685	18.0815	0	18.0815	0		1.26923	50	(-) DNA
9	5	686	6.72262	0	6.72262	0		1.24138	50	(-) DNA
9	5	687	12.7498	0	12.7498	0		0.818182	50	(-) DNA
9	5	688	14.6043	0	14.6043	0		0.285714	50	(-) DNA
9	5	689	21.0951	0	21.0951	0		0.989011	50	(-) DNA
9	5	690	8.1135	0	8.1135	0		1.02857	50	(-) DNA
9	5	691	106.635	0	106.635	0		0.508696	50	(-) DNA
9	5	692	16.9224	0	16.9224	0		0.493151	50	(-) DNA
9	5	693	26.6587	0	26.6587	0		0.626087	50	(-) DNA
9	5	694	86.0031	0	86.0031	0		0.509434	50	(-) DNA
9	5	695	9.50439	0	9.50439	0		0.219512	50	(-) DNA
9	5	696	6.95443	0	6.95443	0		1.2	50	(-) DNA
9	5	697	3.70903	0	3.70903	0		0	50	(-) DNA
9	5	698	44.7402	0	44.7402	0		0.233161	50	(-) DNA
9	5	699	11.3589	0	11.3589	0		0.367347	50	(-) DNA
9	5	700	19.7042	0	19.7042	0		0.423529	50	(-) DNA
9	5	701	9.04076	0	9.04076	0		0.461538	50	(-) DNA
9	5	702	9.04076	0	9.04076	0		0	50	(-) DNA
9	5	703	8.34532	0	8.34532	0		1	50	(-) DNA
9	5	704	4.40447	0	4.40447	0		0	50	(-) DNA
9	5	705	27.5859	14.3725	13.2134	0.521008	0.580645	0.315789	50	(-) DNA
9	5	706	15.2997	0	15.2997	0		0.272727	50	(-) DNA
9	5	707	3.70903	0	3.70903	0		1.6875	50	(-) DNA
9	5	708	24.3405	0	24.3405	0		0.514286	50	(-) DNA
9	5	709	7.88169	0	7.88169	0		0	50	(-) DNA
9	5	710	45.6674	0	45.6674	0		0.588832	50	(-) DNA
9	5	711	25.7314	0	25.7314	0		0.72973	50	(-) DNA
9	5	712	5.33173	0	5.33173	0		1.95652	50	(-) DNA
9	5	713	14.8361	0	14.8361	0		0.984375	50	(-) DNA
9	5	714	7.41806	0	7.41806	0		0.84375	50	(-) DNA
9	5	715	27.1223	0	27.1223	0		0.461538	50	(-) DNA
9	5	716	29.6722	0	29.6722	0		0.625	50	(-) DNA
9	5	717	11.1271	0	11.1271	0		1.27083	50	(-) DNA
9	5	718	16.9224	0	16.9224	0		0.739726	50	(-) DNA
9	5	719	3.94084	0	3.94084	0		1.58824	50	(-) DNA
9	5	720	19.0088	0	19.0088	0		0.646341	50	(-) DNA
9	5	721	26.8905	0	26.8905	0		0.465517	50	(-) DNA
9	5	722	6.25899	0	6.25899	0		0.666667	50	(-) DNA
9	5	723	14.8361	0	14.8361	0		0.140625	50	(-) DNA
9	5	724	7.18625	0	7.18625	0		0.870968	50	(-) DNA
9	5	725	6.4908	0	6.4908	0		0.642857	50	(-) DNA
9	5	726	5.56354	0	5.56354	0		1.875	50	(-) DNA
9	5	727	5.56354	0	5.56354	0		0.375	50	(-) DNA
9	5	728	9.96802	0	9.96802	0		1.25581	50	(-) DNA
9	5	729	34.5403	0	34.5403	0		0.422819	50	(-) DNA
9	5	730	24.1087	0	24.1087	0		0.692308	50	(-) DNA
9	5	731	13.677	2.08633	11.5907	0.152542	0	0	50	(-) DNA
9	5	732	27.5859	0	27.5859	0		0.596639	50	(-) DNA
9	5	733	21.3269	0	21.3269	0		0.48913	50	(-) DNA
9	5	734	4.40447	0	4.40447	0		0.947368	50	(-) DNA
9	5	735	33.6131	0	33.6131	0		0.613793	50	(-) DNA
9	5	736	17.6179	0	17.6179	0		0.592105	50	(-) DNA
9	5	737	33.6131	0	33.6131	0		0.613793	50	(-) DNA
9	5	738	3.01359	0	3.01359	0		2.69231	50	(-) DNA
9	5	739	12.518	0	12.518	0		0.814815	50	(-) DNA
9	5	740	8.1135	0	8.1135	0		1.02857	50	(-) DNA
9	5	741	15.0679	0	15.0679	0		0.830769	50	(-) DNA
9	5	742	2.78177	0	2.78177	0		0	50	(-) DNA
9	5	743	15.7634	0	15.7634	0		0.132353	50	(-) DNA
9	5	744	5.79536	0	5.79536	0		1.08	50	(-) DNA
9	5	745	20.3997	0	20.3997	0		0.909091	50	(-) DNA
9	5	746	5.33173	0	5.33173	0		0.782609	50	(-) DNA
9	5	747	9.7362	0	9.7362	0		0.642857	50	(-) DNA
9	5	748	15.7634	0	15.7634	0		0.382353	50	(-) DNA
9	5	749	12.2862	0	12.2862	0		0.849057	50	(-) DNA
9	5	750	3.70903	0	3.70903	0		0.5625	50	(-) DNA
9	5	751	8.57713	0	8.57713	0		0.486486	50	(-) DNA
9	5	752	31.5268	0	31.5268	0		0.397059	50	(-) DNA
9	5	753	7.64987	0	7.64987	0		0.272727	50	(-) DNA
9	5	754	5.56354	0	5.56354	0		1.125	50	(-) DNA
9	5	755	11.5907	0	11.5907	0		0.54	50	(-) DNA
9	5	756	29.4404	0	29.4404	0		0.779528	50	(-) DNA
9	5	757	19.4724	0	19.4724	0		0.642857	50	(-) DNA
9	5	758	6.4908	0	6.4908	0		0.642857	50	(-) DNA
9	5	759	3.47722	0	3.47722	0		0.6	50	(-) DNA
9	5	760	17.1543	0	17.1543	0		0.716216	50	(-) DNA
9	5	761	33.1495	0	33.1495	0		0.685315	50	(-) DNA
9	5	762	22.0224	0	22.0224	0		0.852632	50	(-) DNA
9	5	763	5.79536	0	5.79536	0		0.72	50	(-) DNA
9	5	764	27.1223	0	27.1223	0		0.307692	50	(-) DNA
9	5	765	37.0903	0	37.0903	0		0.39375	50	(-) DNA
9	5	766	3.70903	0	3.70903	0		0.5625	50	(-) DNA
9	5	767	23.1814	0	23.1814	0		0.09	50	(-) DNA
9	5	768	9.50439	0	9.50439	0		0.658537	50	(-) DNA
9	5	769	20.3997	0	20.3997	0		0.409091	50	(-) DNA
9	5	770	2.78177	0	2.78177	0		0	50	(-) DNA
9	5	771	10.6635	0	10.6635	0		0.391304	50	(-) DNA
9	5	772	9.27257	0	9.27257	0		0.45	50	(-) DNA
9	5	773	11.3589	0	11.3589	0		0.55102	50	(-) DNA
9	5	774	139.32	0	139.32	0		0.267887	50	(-) DNA
9	5	775	14.3725	0	14.3725	0		0.870968	50	(-) DNA
9	5	776	25.036	0	25.036	0		0.5	50	(-) DNA
9	5	777	20.3997	9.50439	10.8953	0.465909	0.658537	0.957447	50	(-) DNA
9	5	778	5.33173	0	5.33173	0		0	50	(-) DNA
9	5	779	10.4316	0	10.4316	0		0.6	50	(-) DNA
9	5	780	12.0543	0	12.0543	0		0.346154	50	(-) DNA
9	5	781	13.677	0	13.677	0		1.22034	50	(-) DNA
9	5	782	19.4724	0	19.4724	0		0.642857	50	(-) DNA
9	5	783	21.3269	5.09992	16.227	0.23913	0.409091	0.385714	50	(-) DNA
9	5	784	17.3861	0	17.3861	0		0.36	50	(-) DNA
9	5	785	13.4452	0	13.4452	0		1.08621	50	(-) DNA
9	5	786	21.5587	0	21.5587	0		0.580645	50	(-) DNA
9	5	787	14.3725	0	14.3725	0		0.870968	50	(-) DNA
9	5	788	21.7905	0	21.7905	0		1.04255	50	(-) DNA
9	5	789	25.9632	0	25.9632	0		0.321429	50	(-) DNA
9	5	790	10.1998	0	10.1998	0		1.22727	50	(-) DNA
9	5	791	21.7905	0	21.7905	0		0.191489	50	(-) DNA
9	5	792	50.5355	0	50.5355	0		0.330275	50	(-) DNA
9	5	793	40.5675	0	40.5675	0		0.462857	50	(-) DNA
9	5	794	28.0495	0	28.0495	0		0.958678	50	(-) DNA
9	5	795	53.5491	0	53.5491	0		0.623377	50	(-) DNA
9	5	796	11.8225	0	11.8225	0		0.529412	50	(-) DNA
9	5	797	16.4588	0	16.4588	0		0.380282	50	(-) DNA
9	5	798	3.94084	0	3.94084	0		0	50	(-) DNA
9	5	799	18.0815	0	18.0815	0		0.230769	50	(-) DNA
9	5	800	11.3589	0	11.3589	0		0.183673	50	(-) DNA
9	5	801	23.6451	0	23.6451	0		0.970588	50	(-) DNA
9	5	802	15.7634	0	15.7634	0		0.926471	50	(-) DNA
9	5	803	10.1998	0	10.1998	0		1.43182	50	(-) DNA
9	5	804	12.9816	0	12.9816	0		0.482143	50	(-) DNA
9	5	805	15.5316	0	15.5316	0		0	50	(-) DNA
9	5	806	3.70903	0	3.70903	0		0.5625	50	(-) DNA
9	5	807	8.34532	0	8.34532	0		0.75	50	(-) DNA
9	5	808	23.8769	0	23.8769	0		0.776699	50	(-) DNA
9	5	809	29.4404	0	29.4404	0		0.496063	50	(-) DNA
9	5	810	9.7362	0	9.7362	0		1.07143	50	(-) DNA
9	5	811	9.27257	0	9.27257	0		1.1	50	(-) DNA
9	5	812	3.70903	0	3.70903	0		0	50	(-) DNA
9	5	813	11.8225	0	11.8225	0		0.686275	50	(-) DNA
9	5	814	19.0088	0	19.0088	0		0.219512	50	(-) DNA
9	5	815	6.25899	0	6.25899	0		0.333333	50	(-) DNA
9	5	816	11.3589	0	11.3589	0		1.10204	50	(-) DNA
9	5	817	5.33173	0	5.33173	0		1.17391	50	(-) DNA
9	5	818	6.4908	0	6.4908	0		0.642857	50	(-) DNA
9	5	819	27.8177	0	27.8177	0		0.75	50	(-) DNA
9	5	820	3.47722	0	3.47722	0		1.2	50	(-) DNA
9	5	821	22.2542	0	22.2542	0		0.65625	50	(-) DNA
9	5	822	18.0815	0	18.0815	0		0.115385	50	(-) DNA
9	5	823	73.2533	0	73.2533	0		0.313291	50	(-) DNA
9	5	824	19.0088	0	19.0088	0		1.41463	50	(-) DNA
9	5	825	40.7993	0	40.7993	0		0.5625	50	(-) DNA
9	5	826	12.518	0	12.518	0		0.5	50	(-) DNA
9	5	827	49.3765	0	49.3765	0		0.549296	50	(-) DNA
9	5	828	7.64987	0	7.64987	0		1.33333	50	(-) DNA
9	5	829	14.1407	0	14.1407	0		0.147541	50	(-) DNA
9	5	830	3.47722	0	3.47722	0		1.2	50	(-) DNA
9	5	831	31.0631	0	31.0631	0		0.402985	50	(-) DNA
9	5	832	26.8905	0	26.8905	0		0.62069	50	(-) DNA
9	5	833	9.96802	0	9.96802	0		0.418605	50	(-) DNA
9	5	834	3.47722	0	3.47722	0		0.6	50	(-) DNA
9	5	835	3.94084	0	3.94084	0		0.529412	50	(-) DNA
9	5	836	21.0951	0	21.0951	0		0.593407	50	(-) DNA
9	5	837	12.7498	0	12.7498	0		1.29091	50	(-) DNA
9	5	838	11.3589	0	11.3589	0		0.367347	50	(-) DNA
9	5	839	13.9089	0	13.9089	0		0.15	50	(-) DNA
9	5	840	22.0224	13.677	8.34532	0.621053	0.762712	0.5	50	(-) DNA
9	5	841	10.6635	0	10.6635	0		0.195652	50	(-) DNA
9	5	842	8.80895	0	8.80895	0		1.18421	50	(-) DNA
9	5	843	14.6043	0	14.6043	0		0.428571	50	(-) DNA
9	5	844	17.6179	0	17.6179	0		0.473684	50	(-) DNA
9	5	845	13.2134	0	13.2134	0		0	50	(-) DNA
9	5	846	6.72262	0	6.72262	0		1.55172	50	(-) DNA
9	5	847	8.34532	0	8.34532	0		0	50	(-) DNA
9	5	848	9.7362	0	9.7362	0		1.28571	50	(-) DNA
9	5	849	16.6906	0	16.6906	0		0.375	50	(-) DNA
9	5	850	3.47722	0	3.47722	0		1.73333	50	(-) DNA
9	5	851	27.3541	0	27.3541	0		0.457627	50	(-) DNA
9	5	852	22.7178	0	22.7178	0		0.642857	50	(-) DNA
9	5	853	30.3677	0	30.3677	0		0.549618	50	(-) DNA
9	5	854	7.18625	0	7.18625	0		0.870968	50	(-) DNA
9	5	855	12.0543	0	12.0543	0		0.173077	50	(-) DNA
9	5	856	10.8953	0	10.8953	0		0.574468	50	(-) DNA
9	5	857	50.7673	0	50.7673	0		0.452055	50	(-) DNA
9	5	858	20.3997	0	20.3997	0		0.409091	50	(-) DNA
9	5	859	10.1998	0	10.1998	0		0.409091	50	(-) DNA
9	5	860	5.56354	0	5.56354	0		1.875	50	(-) DNA
9	5	861	17.3861	0	17.3861	0		0.6	50	(-) DNA
9	5	862	16.227	0	16.227	0		1.54286	50	(-) DNA
9	5	863	5.09992	0	5.09992	0		0.818182	50	(-) DNA
9	5	864	26.6587	4.8681	21.7905	0.182609	0	0.478723	50	(-) DNA
9	5	865	30.3677	0	30.3677	0		0.541985	50	(-) DNA
9	5	866	13.2134	0	13.2134	0		0.929825	50	(-) DNA
9	5	867	22.0224	0	22.0224	0		0.473684	50	(-) DNA
9	5	868	11.5907	0	11.5907	0		1.26	50	(-) DNA
9	5	869	12.2862	0	12.2862	0		0.849057	50	(-) DNA
9	5	870	4.40447	0	4.40447	0		0	50	(-) DNA
9	5	871	17.1543	0	17.1543	0		0.72973	50	(-) DNA
9	5	872	9.96802	0	9.96802	0		1.86047	50	(-) DNA
9	5	873	9.7362	0	9.7362	0		0.642857	50	(-) DNA
9	5	874	31.0631	0	31.0631	0		0.470149	50	(-) DNA
9	5	875	5.09992	0	5.09992	0		0	50	(-) DNA
9	5	876	21.3269	0	21.3269	0		0.782609	50	(-) DNA
9	5	877	16.227	0	16.227	0		1.27143	50	(-) DNA
9	5	878	15.0679	0	15.0679	0		0.692308	50	(-) DNA
9	5	879	26.195	0	26.195	0		0.637168	50	(-) DNA
9	5	880	8.57713	0	8.57713	0		1.21622	50	(-) DNA
9	5	881	6.4908	0	6.4908	0		0.642857	50	(-) DNA
9	5	882	5.33173	0	5.33173	0		0	50	(-) DNA
9	5	883	6.95443	0	6.95443	0		0.3	50	(-) DNA
9	5	884	111.735	0	111.735	0		0.3361	50	(-) DNA
9	5	885	54.2446	0	54.2446	0		0.346154	50	(-) DNA
9	5	886	15.5316	0	15.5316	0		0.268657	50	(-) DNA
9	5	887	18.3133	0	18.3133	0		0.670886	50	(-) DNA
9	5	888	7.18625	0	7.18625	0		1.45161	50	(-) DNA
9	5	889	28.0495	0	28.0495	0		1.2562	50	(-) DNA
9	5	890	24.8041	0	24.8041	0		0.841121	50	(-) DNA
9	5	891	22.486	0	22.486	0		0.278351	50	(-) DNA
9	5	892	12.0543	0	12.0543	0		1.55769	50	(-) DNA
9	5	893	10.1998	0	10.1998	0		0.204545	50	(-) DNA
9	5	894	15.2997	0	15.2997	0		0.666667	50	(-) DNA
9	5	895	18.3133	0	18.3133	0		0.683544	50	(-) DNA
9	5	896	18.0815	0	18.0815	0		0.346154	50	(-) DNA
9	5	897	13.677	0	13.677	0		0.457627	50	(-) DNA
9	5	898	28.0495	0	28.0495	0		0.669421	50	(-) DNA
9	5	899	38.0176	0	38.0176	0		0.329268	50	(-) DNA
9	5	900	5.79536	0	5.79536	0		1.08	50	(-) DNA
9	5	901	7.88169	0	7.88169	0		0.794118	50	(-) DNA
9	5	902	32.2222	0	32.2222	0		0.834532	50	(-) DNA
9	5	903	5.33173	0	5.33173	0		1.17391	50	(-) DNA
9	5	904	16.6906	0	16.6906	0		0.625	50	(-) DNA
9	5	905	9.50439	2.54996	6.95443	0.268293	0.818182	0.6	50	(-) DNA
9	5	906	28.2814	0	28.2814	0		0.516393	50	(-) DNA
9	5	907	3.70903	0	3.70903	0		0	50	(-) DNA
9	5	908	6.95443	0	6.95443	0		0.9	50	(-) DNA
9	5	909	7.41806	0	7.41806	0		0.5625	50	(-) DNA
9	5	910	7.64987	0	7.64987	0		0.818182	50	(-) DNA
9	5	911	35.6994	0	35.6994	0		0.350649	50	(-) DNA
9	5	912	8.57713	0	8.57713	0		0	50	(-) DNA
9	5	913	4.63629	0	4.63629	0		0.45	50	(-) DNA
9	5	914	15.2997	0	15.2997	0		1.07576	50	(-) DNA
9	5	915	6.72262	0	6.72262	0		0.62069	50	(-) DNA
9	5	916	3.47722	0	3.47722	0		1.13333	50	(-) DNA
9	5	917	33.1495	0	33.1495	0		0.314685	50	(-) DNA
9	5	918	9.27257	0	9.27257	0		1.775	50	(-) DNA
9	5	919	12.0543	0	12.0543	0		0.846154	50	(-) DNA
9	5	920	14.1407	0	14.1407	0		0.737705	50	(-) DNA
9	5	921	3.01359	0	3.01359	0		0.692308	50	(-) DNA
9	5	922	4.63629	0	4.63629	0		0.45	50	(-) DNA
9	5	923	5.09992	0	5.09992	0		0.409091	50	(-) DNA
9	5	924	7.88169	0.695443	7.18625	0.0882353	0	0.580645	50	(-) DNA
9	5	925	3.01359	0	3.01359	0		0	50	(-) DNA
9	5	926	4.63629	0	4.63629	0		0	50	(-) DNA
9	5	927	19.0088	0	19.0088	0		0.109756	50	(-) DNA
9	5	928	6.72262	0	6.72262	0		1.86207	50	(-) DNA
9	5	929	12.9816	0	12.9816	0		0.160714	50	(-) DNA
9	5	930	22.0224	0	22.0224	0		0.368421	50	(-) DNA
9	5	931	11.5907	9.50439	2.08633	0.82	0.634146	0	50	(-) DNA
9	5	932	13.4452	0	13.4452	0		0.775862	50	(-) DNA
9	5	933	7.18625	0	7.18625	0		0.870968	50	(-) DNA
9	5	934	5.33173	0	5.33173	0		0.391304	50	(-) DNA
9	5	935	11.1271	0	11.1271	0		0.9375	50	(-) DNA
9	5	936	6.25899	0	6.25899	0		0.333333	50	(-) DNA
9	5	937	24.5723	0	24.5723	0		0.339623	50	(-) DNA
9	5	938	2.78177	0	2.78177	0		0.75	50	(-) DNA
9	5	939	35.004	0	35.004	0		0.417219	50	(-) DNA
9	5	940	10.1998	0	10.1998	0		0.409091	50	(-) DNA
9	5	941	48.2174	0	48.2174	0		0.605769	50	(-) DNA
9	5	942	26.195	0	26.195	0		0.716814	50	(-) DNA
9	5	943	31.5268	0.231814	31.2949	0.00735294	0	0.733333	50	(-) DNA
9	5	944	6.25899	0	6.25899	0		0.333333	50	(-) DNA
9	5	945	6.02717	0	6.02717	0		1.73077	50	(-) DNA
9	5	946	10.6635	0	10.6635	0		0.782609	50	(-) DNA
9	5	947	12.7498	0	12.7498	0		0.818182	50	(-) DNA
9	5	948	6.95443	0	6.95443	0		1.2	50	(-) DNA
9	5	949	8.34532	0	8.34532	0		0.25	50	(-) DNA
9	5	950	20.6315	0	20.6315	0		0.505618	50	(-) DNA
9	5	951	12.7498	0	12.7498	0		0.490909	50	(-) DNA
9	5	952	14.6043	0	14.6043	0		0.571429	50	(-) DNA
9	5	953	7.41806	0	7.41806	0		1.6875	50	(-) DNA
9	5	954	28.0495	0	28.0495	0		0.297521	50	(-) DNA
9	5	955	5.79536	0	5.79536	0		0.36	50	(-) DNA
9	5	956	5.56354	0	5.56354	0		1.125	50	(-) DNA
9	5	957	5.09992	0	5.09992	0		0.818182	50	(-) DNA
9	5	958	5.56354	0	5.56354	0		1.125	50	(-) DNA
9	5	959	6.02717	0	6.02717	0		0	50	(-) DNA
9	5	960	9.04076	0	9.04076	0		1.38462	50	(-) DNA
9	5	961	4.8681	0	4.8681	0		1.28571	50	(-) DNA
9	5	962	9.96802	0	9.96802	0		1.04651	50	(-) DNA
9	5	963	24.5723	0	24.5723	0		0.509434	50	(-) DNA
9	5	964	6.25899	0	6.25899	0		0	50	(-) DNA
9	5	965	12.0543	0	12.0543	0		0.519231	50	(-) DNA
9	5	966	11.8225	0	11.8225	0		1.39216	50	(-) DNA
9	5	967	17.3861	0	17.3861	0		0.6	50	(-) DNA
9	5	968	31.0631	11.8225	19.2406	0.380597	0.529412	1.61446	50	(-) DNA
9	5	969	14.6043	0	14.6043	0		1.12698	50	(-) DNA
9	5	970	7.64987	0	7.64987	0		0.787879	50	(-) DNA
9	5	971	11.3589	0	11.3589	0		0.918367	50	(-) DNA
9	5	972	8.34532	0	8.34532	0		0.75	50	(-) DNA
9	5	973	8.80895	0	8.80895	0		0.710526	50	(-) DNA
9	5	974	16.227	0	16.227	0		0.385714	50	(-) DNA
9	5	975	6.25899	0	6.25899	0		0.666667	50	(-) DNA
9	5	976	13.9089	0	13.9089	0		1.18333	50	(-) DNA
9	5	977	8.34532	3.2454	5.09992	0.388889	0.642857	0.818182	50	(-) DNA
9	5	978	18.0815	0	18.0815	0		0.923077	50	(-) DNA
9	5	979	47.5219	0	47.5219	0		0.219512	50	(-) DNA
9	5	980	12.9816	0	12.9816	0		0.803571	50	(-) DNA
9	5	981	8.34532	0	8.34532	0		0	50	(-) DNA
9	5	982	10.1998	0	10.1998	0		0.204545	50	(-) DNA
9	5	983	12.7498	0	12.7498	0		0.945455	50	(-) DNA
9	5	984	7.64987	0	7.64987	0		0	50	(-) DNA
9	5	985	5.56354	0	5.56354	0		1.125	50	(-) DNA
9	5	986	12.2862	0	12.2862	0		0.509434	50	(-) DNA
9	5	987	17.1543	0	17.1543	0		0.486486	50	(-) DNA
9	5	988	4.63629	0	4.63629	0		0	50	(-) DNA
9	5	989	13.677	0	13.677	0		0.152542	50	(-) DNA
9	5	990	5.09992	0	5.09992	0		0.818182	50	(-) DNA
9	5	991	60.5035	0	60.5035	0		0.482759	50	(-) DNA
9	5	992	18.777	0	18.777	0		1	50	(-) DNA
9	5	993	28.5132	0	28.5132	0		0.512195	50	(-) DNA
9	5	994	11.5907	0	11.5907	0		0.88	50	(-) DNA
9	5	995	18.3133	0	18.3133	0		0.797468	50	(-) DNA
9	5	996	6.02717	0	6.02717	0		1.03846	50	(-) DNA
9	5	997	6.72262	0	6.72262	0		0	50	(-) DNA
9	5	998	4.17266	0	4.17266	0		1.5	50	(-) DNA
9	5	999	9.7362	0	9.7362	0		0.857143	50	(-) DNA
9	5	1000	8.34532	0	8.34532	0		0.75	50	(-) DNA
9	5	1001	16.6906	0	16.6906	0		0.5	50	(-) DNA
9	5	1002	11.8225	0	11.8225	0		0.352941	50	(-) DNA
9	5	1003	15.9952	0	15.9952	0		0.26087	50	(-) DNA
9	5	1004	6.02717	0	6.02717	0		1.03846	50	(-) DNA
9	5	1005	4.17266	0	4.17266	0		0	50	(-) DNA
9	5	1006	15.7634	0	15.7634	0		0.529412	50	(-) DNA
9	5	1007	13.4452	0	13.4452	0		0.62069	50	(-) DNA
9	5	1008	8.1135	0	8.1135	0		0.257143	50	(-) DNA
9	5	1009	46.8265	0	46.8265	0		0.435644	50	(-) DNA
9	5	1010	8.57713	0	8.57713	0		1.21622	50	(-) DNA
9	5	1011	3.94084	0	3.94084	0		1.05882	50	(-) DNA
9	5	1012	17.1543	0	17.1543	0		0.851351	50	(-) DNA
9	5	1013	8.57713	0	8.57713	0		0.243243	50	(-) DNA
9	5	1014	12.7498	0	12.7498	0		1.30909	50	(-) DNA
9	5	1015	25.4996	0	25.4996	0		0.563636	50	(-) DNA
9	5	1016	6.72262	0	6.72262	0		1.86207	50	(-) DNA
9	5	1017	7.64987	0	7.64987	0		0.272727	50	(-) DNA
9	5	1018	14.6043	0	14.6043	0		1.28571	50	(-) DNA
9	5	1019	21.7905	0	21.7905	0		0.478723	50	(-) DNA
9	5	1020	10.4316	0	10.4316	0		0.4	50	(-) DNA
9	5	1021	9.27257	0	9.27257	0		0.9	50	(-) DNA
9	5	1022	11.8225	0	11.8225	0		0.705882	50	(-) DNA
9	5	1023	10.1998	0	10.1998	0		2.02273	50	(-) DNA
9	5	1024	11.8225	0	11.8225	0		0.705882	50	(-) DNA
9	5	1025	26.8905	0	26.8905	0		0.698276	50	(-) DNA
9	5	1026	6.02717	0	6.02717	0		0.692308	50	(-) DNA
9	5	1027	54.2446	4.8681	49.3765	0.0897436	0.428571	0.507042	50	(-) DNA
9	5	1028	11.3589	0	11.3589	0		0.367347	50	(-) DNA
9	5	1029	4.8681	0	4.8681	0		0	50	(-) DNA
9	5	1030	20.3997	0	20.3997	0		0.909091	50	(-) DNA
9	5	1031	11.1271	0	11.1271	0		0.1875	50	(-) DNA
9	5	1032	14.6043	0	14.6043	0		0.571429	50	(-) DNA
9	5	1033	12.7498	0	12.7498	0		0.327273	50	(-) DNA
9	5	1034	3.01359	0	3.01359	0		0	50	(-) DNA
9	5	1035	6.02717	0	6.02717	0		0.346154	50	(-) DNA
9	5	1036	56.5627	0	56.5627	0		0.438525	50	(-) DNA
9	5	1037	19.0088	0	19.0088	0		1.09756	50	(-) DNA
9	5	1038	22.7178	0	22.7178	0		0.55102	50	(-) DNA
9	5	1039	14.6043	0	14.6043	0		0.714286	50	(-) DNA
9	5	1040	4.8681	0	4.8681	0		0	50	(-) DNA
9	5	1041	9.96802	0	9.96802	0		1.25581	50	(-) DNA
9	5	1042	9.04076	0	9.04076	0		1.12821	50	(-) DNA
9	5	1043	25.7314	0	25.7314	0		0.810811	50	(-) DNA
9	5	1044	48.9128	10.6635	38.2494	0.218009	1.17391	0.381818	50	(-) DNA
9	5	1045	43.8129	0	43.8129	0		0.470899	50	(-) DNA
9	5	1046	10.6635	0	10.6635	0		0.586957	50	(-) DNA
9	5	1047	3.47722	0	3.47722	0		1.8	50	(-) DNA
9	5	1048	3.01359	0	3.01359	0		0	50	(-) DNA
9	5	1049	20.8633	0	20.8633	0		0.6	50	(-) DNA
9	5	1050	20.8633	0	20.8633	0		0.5	50	(-) DNA
9	5	1051	39.1766	0	39.1766	0		0.532544	50	(-) DNA
9	5	1052	28.9768	0	28.9768	0		1.144	50	(-) DNA
9	5	1053	4.63629	0	4.63629	0		0.45	50	(-) DNA
9	5	1054	34.0767	0	34.0767	0		0.428571	50	(-) DNA
9	5	1055	8.57713	0	8.57713	0		0.243243	50	(-) DNA
9	5	1056	26.8905	0	26.8905	0		0.37931	50	(-) DNA
9	5	1057	17.6179	0	17.6179	0		0.592105	50	(-) DNA
9	5	1058	21.0951	0	21.0951	0		0.791209	50	(-) DNA
9	5	1059	22.2542	0	22.2542	0		0.84375	50	(-) DNA
9	5	1060	16.227	0	16.227	0		0.885714	50	(-) DNA
9	5	1061	23.4133	0	23.4133	0		0.534653	50	(-) DNA
9	5	1062	19.2406	0	19.2406	0		0.542169	50	(-) DNA
9	5	1063	9.7362	0	9.7362	0		1.07143	50	(-) DNA
9	5	1064	21.0951	0	21.0951	0		0.593407	50	(-) DNA
9	5	1065	12.0543	0	12.0543	0		0.173077	50	(-) DNA
9	5	1066	12.0543	0	12.0543	0		0.692308	50	(-) DNA
9	5	1067	12.2862	0	12.2862	0		1.01887	50	(-) DNA
9	5	1068	27.3541	0	27.3541	0		0.228814	50	(-) DNA
9	5	1069	10.6635	0	10.6635	0		0.586957	50	(-) DNA
9	5	1070	4.63629	0	4.63629	0		0.9	50	(-) DNA
9	5	1071	21.7905	0	21.7905	0		0.946809	50	(-) DNA
9	5	1072	21.7905	0	21.7905	0		0.93617	50	(-) DNA
9	5	1073	26.6587	0	26.6587	0		0.46087	50	(-) DNA
9	5	1074	7.18625	0	7.18625	0		0.290323	50	(-) DNA
9	5	1075	10.4316	0	10.4316	0		0.8	50	(-) DNA
9	5	1076	35.9312	0	35.9312	0		0.4	50	(-) DNA
9	5	1077	17.6179	0	17.6179	0		0.934211	50	(-) DNA
9	5	1078	10.6635	0	10.6635	0		0.195652	50	(-) DNA
9	5	1079	12.0543	0	12.0543	0		1.21154	50	(-) DNA
9	5	1080	38.0176	0	38.0176	0		0.329268	50	(-) DNA
9	5	1081	5.79536	0	5.79536	0		1.08	50	(-) DNA
9	5	1082	19.4724	0	19.4724	0		0.321429	50	(-) DNA
9	5	1083	9.7362	0	9.7362	0		0.857143	50	(-) DNA
9	5	1084	15.2997	0	15.2997	0		0.666667	50	(-) DNA
9	5	1085	16.227	0	16.227	0		0.771429	50	(-) DNA
9	5	1086	35.2358	0	35.2358	0		0.519737	50	(-) DNA
9	5	1087	13.9089	0	13.9089	0		0.3	50	(-) DNA
9	5	1088	11.8225	0	11.8225	0		1.05882	50	(-) DNA
9	5	1089	89.0167	0	89.0167	0		0.726562	50	(-) DNA
9	5	1090	6.95443	0	6.95443	0		0.6	50	(-) DNA
9	5	1091	8.57713	0	8.57713	0		0	50	(-) DNA
9	5	1092	3.01359	0	3.01359	0		2.76923	50	(-) DNA
9	5	1093	20.1678	0	20.1678	0		0.827586	50	(-) DNA
9	5	1094	6.02717	0	6.02717	0		0.346154	50	(-) DNA
9	5	1095	29.4404	0	29.4404	0		0.637795	50	(-) DNA
9	5	1096	21.0951	0	21.0951	0		0.879121	50	(-) DNA
9	5	1097	8.57713	0	8.57713	0		0.486486	50	(-) DNA
9	5	1098	8.57713	0	8.57713	0		1.21622	50	(-) DNA
9	5	1099	56.3309	0	56.3309	0		0.366255	50	(-) DNA
9	5	1100	20.1678	0	20.1678	0		0.724138	50	(-) DNA
9	5	1101	26.6587	0	26.6587	0		0.391304	50	(-) DNA
9	5	1102	13.4452	0	13.4452	0		0.62069	50	(-) DNA
9	5	1103	4.40447	0	4.40447	0		0.473684	50	(-) DNA
9	5	1104	21.7905	0	21.7905	0		0.670213	50	(-) DNA
9	5	1105	19.4724	0	19.4724	0		1.04762	50	(-) DNA
9	5	1106	11.3589	0	11.3589	0		0.734694	50	(-) DNA
9	5	1107	3.2454	0	3.2454	0		2.57143	50	(-) DNA
9	5	1108	3.94084	0	3.94084	0		1	50	(-) DNA
9	5	1109	13.677	0	13.677	0		0.898305	50	(-) DNA
9	5	1110	5.56354	0	5.56354	0		1.875	50	(-) DNA
9	5	1111	32.9176	0	32.9176	0		0.492958	50	(-) DNA
9	5	1112	10.1998	0	10.1998	0		0.818182	50	(-) DNA
9	5	1113	4.8681	0	4.8681	0		0.428571	50	(-) DNA
9	5	1114	11.3589	0	11.3589	0		1.08163	50	(-) DNA
9	5	1115	6.72262	0	6.72262	0		2.13793	50	(-) DNA
9	5	1116	8.80895	0	8.80895	0		2.10526	50	(-) DNA
9	5	1117	18.777	0	18.777	0		0.333333	50	(-) DNA
9	5	1118	22.2542	0	22.2542	0		0.84375	50	(-) DNA
9	5	1119	31.9904	0	31.9904	0		0.253623	50	(-) DNA
9	5	1120	12.2862	0	12.2862	0		0.339623	50	(-) DNA
9	5	1121	9.50439	0	9.50439	0		0.439024	50	(-) DNA
9	5	1122	12.7498	0	12.7498	0		0.327273	50	(-) DNA
9	5	1123	3.94084	0	3.94084	0		0.529412	50	(-) DNA
9	5	1124	8.80895	0	8.80895	0		0.947368	50	(-) DNA
9	5	1125	10.6635	0	10.6635	0		1.17391	50	(-) DNA
9	5	1126	18.3133	0	18.3133	0		1.01266	50	(-) DNA
9	5	1127	19.7042	0	19.7042	0		0.529412	50	(-) DNA
9	5	1128	34.3085	0	34.3085	0		0.608108	50	(-) DNA
9	5	1129	19.2406	0	19.2406	0		0.650602	50	(-) DNA
9	5	1130	8.34532	0	8.34532	0		1.25	50	(-) DNA
9	5	1131	21.5587	0	21.5587	0		0.387097	50	(-) DNA
9	5	1132	4.8681	0	4.8681	0		0.428571	50	(-) DNA
9	5	1133	17.1543	0	17.1543	0		0.851351	50	(-) DNA
9	5	1134	39.6403	0	39.6403	0		0.421053	50	(-) DNA
9	5	1135	7.88169	0	7.88169	0		0	50	(-) DNA
9	5	1136	4.63629	0	4.63629	0		0.45	50	(-) DNA
9	5	1137	12.518	0	12.518	0		0.166667	50	(-) DNA
9	5	1138	22.9496	0	22.9496	0		0.454545	50	(-) DNA
9	5	1139	21.7905	0	21.7905	0		0.670213	50	(-) DNA
9	5	1140	14.1407	0	14.1407	0		0.442623	50	(-) DNA
9	5	1141	6.02717	0	6.02717	0		0.692308	50	(-) DNA
9	5	1142	57.2581	0	57.2581	0		0.40081	50	(-) DNA
9	5	1143	20.1678	0	20.1678	0		0.206897	50	(-) DNA
9	5	1144	13.2134	0	13.2134	0		0.631579	50	(-) DNA
9	5	1145	16.4588	0	16.4588	0		0.633803	50	(-) DNA
9	5	1146	15.0679	0	15.0679	0		0.415385	50	(-) DNA
9	5	1147	9.27257	0	9.27257	0		1.125	50	(-) DNA
9	5	1148	31.5268	0	31.5268	0		0.455882	50	(-) DNA
9	5	1149	4.8681	0	4.8681	0		1.28571	50	(-) DNA
9	5	1150	3.94084	0	3.94084	0		0.529412	50	(-) DNA
9	5	1151	16.227	0	16.227	0		1.28571	50	(-) DNA
9	5	1152	6.72262	0	6.72262	0		0	50	(-) DNA
9	5	1153	47.5219	0	47.5219	0		0.307317	50	(-) DNA
9	5	1154	22.2542	0	22.2542	0		0.84375	50	(-) DNA
9	5	1155	6.02717	0	6.02717	0		1.73077	50	(-) DNA
9	5	1156	6.95443	0	6.95443	0		0	50	(-) DNA
9	5	1157	9.04076	0	9.04076	0		0.461538	50	(-) DNA
9	5	1158	25.2678	0	25.2678	0		0.412844	50	(-) DNA
9	5	1159	57.7218	0	57.7218	0		0.361446	50	(-) DNA
9	5	1160	9.96802	0	9.96802	0		1.04651	50	(-) DNA
9	5	1161	13.2134	0	13.2134	0		0.789474	50	(-) DNA
9	5	1162	30.8313	0	30.8313	0		0.406015	50	(-) DNA
9	5	1163	5.09992	0	5.09992	0		0	50	(-) DNA
9	5	1164	12.0543	0	12.0543	0		0.692308	50	(-) DNA
9	5	1165	14.3725	0	14.3725	0		0.870968	50	(-) DNA
9	5	1166	17.8497	0	17.8497	0		0.233766	50	(-) DNA
9	5	1167	20.3997	0	20.3997	0		1.11364	50	(-) DNA
9	5	1168	8.80895	0	8.80895	0		0	50	(-) DNA
9	5	1169	24.8041	0	24.8041	0		0.757009	50	(-) DNA
9	5	1170	86.0031	0	86.0031	0		0.291105	50	(-) DNA
9	5	1171	36.3949	0	36.3949	0		0.745223	50	(-) DNA
9	5	1172	10.6635	0	10.6635	0		1.15217	50	(-) DNA
9	5	1173	3.94084	0	3.94084	0		2.58824	50	(-) DNA
9	5	1174	6.72262	0	6.72262	0		1.24138	50	(-) DNA
9	5	1175	7.18625	0	7.18625	0		0.870968	50	(-) DNA
9	5	1176	9.7362	0	9.7362	0		0.428571	50	(-) DNA
9	5	1177	6.72262	0	6.72262	0		1.24138	50	(-) DNA
9	5	1178	12.9816	0	12.9816	0		1.125	50	(-) DNA
9	5	1179	20.8633	0	20.8633	0		0.4	50	(-) DNA
9	5	1180	9.7362	0	9.7362	0		0.214286	50	(-) DNA
9	5	1181	19.7042	0	19.7042	0		0.741176	50	(-) DNA
9	5	1182	7.41806	0	7.41806	0		0.5625	50	(-) DNA
9	5	1183	10.1998	0.695443	9.50439	0.0681818	0	1.07317	50	(-) DNA
9	5	1184	24.3405	0	24.3405	0		0.342857	50	(-) DNA
9	5	1185	25.9632	0	25.9632	0		0.553571	50	(-) DNA
9	5	1186	8.34532	0	8.34532	0		0.75	50	(-) DNA
9	5	1187	4.63629	0	4.63629	0		0	50	(-) DNA
9	5	1188	7.88169	0	7.88169	0		0.264706	50	(-) DNA
9	5	1189	20.3997	0	20.3997	0		0.613636	50	(-) DNA
9	5	1190	19.2406	0	19.2406	0		0.433735	50	(-) DNA
9	5	1191	17.6179	0	17.6179	0		0.710526	50	(-) DNA
9	5	1192	25.7314	0	25.7314	0		0.243243	50	(-) DNA
9	5	1193	15.2997	0	15.2997	0		0.939394	50	(-) DNA
9	5	1194	4.17266	0	4.17266	0		1	50	(-) DNA
9	5	1195	2.54996	0	2.54996	0		0	50	(-) DNA
9	5	1196	8.34532	0	8.34532	0		0.75	50	(-) DNA
9	5	1197	7.88169	0	7.88169	0		0	50	(-) DNA
9	5	1198	10.4316	0	10.4316	0		0.2	50	(-) DNA
9	5	1199	18.0815	0	18.0815	0		0.461538	50	(-) DNA
9	5	1200	3.94084	0	3.94084	0		0.529412	50	(-) DNA
9	5	1201	35.2358	0	35.2358	0		0.592105	50	(-) DNA
9	5	1202	13.677	0	13.677	0		0.745763	50	(-) DNA
9	5	1203	23.4133	0	23.4133	0		0.178218	50	(-) DNA
9	5	1204	27.8177	0	27.8177	0		0.525	50	(-) DNA
9	5	1205	14.8361	0	14.8361	0		0.703125	50	(-) DNA
9	5	1206	10.4316	0	10.4316	0		1.17778	50	(-) DNA
9	5	1207	26.195	0	26.195	0		0.955752	50	(-) DNA
9	5	1208	14.8361	0	14.8361	0		1.10938	50	(-) DNA
9	5	1209	21.7905	0	21.7905	0		0.574468	50	(-) DNA
9	5	1210	22.486	0	22.486	0		0.731959	50	(-) DNA
9	5	1211	4.8681	0	4.8681	0		1.71429	50	(-) DNA
9	5	1212	17.8497	0	17.8497	0		0.584416	50	(-) DNA
9	5	1213	43.3493	0	43.3493	0		0.481283	50	(-) DNA
9	5	1214	7.88169	0	7.88169	0		0.794118	50	(-) DNA
9	5	1215	11.8225	0	11.8225	0		0.882353	50	(-) DNA
9	5	1216	13.4452	0	13.4452	0		0.62069	50	(-) DNA
9	5	1217	10.4316	0	10.4316	0		1.2	50	(-) DNA
9	5	1218	13.2134	0	13.2134	0		1.89474	50	(-) DNA
9	5	1219	14.1407	0	14.1407	0		0.295082	50	(-) DNA
9	5	1220	5.79536	0	5.79536	0		1.08	50	(-) DNA
9	5	1221	10.6635	0	10.6635	0		0.391304	50	(-) DNA
9	5	1222	4.8681	0	4.8681	0		2.14286	50	(-) DNA
9	5	1223	19.2406	0	19.2406	0		0.975904	50	(-) DNA
9	5	1224	16.227	0	16.227	0		0.385714	50	(-) DNA
9	5	1225	13.2134	0	13.2134	0		0.947368	50	(-) DNA
9	5	1226	5.33173	0	5.33173	0		1.56522	50	(-) DNA
9	5	1227	4.17266	0	4.17266	0		0.5	50	(-) DNA
9	5	1228	5.09992	0	5.09992	0		2.04545	50	(-) DNA
9	5	1229	9.27257	0	9.27257	0		0.45	50	(-) DNA
9	5	1230	12.9816	0	12.9816	0		0.964286	50	(-) DNA
9	5	1231	8.1135	0	8.1135	0		0.257143	50	(-) DNA
9	5	1232	3.94084	0	3.94084	0		0	50	(-) DNA
9	5	1233	40.5675	0	40.5675	0		0.811429	50	(-) DNA
9	5	1234	52.8537	0	52.8537	0		0.429825	50	(-) DNA
9	5	1235	38.713	0	38.713	0		0.431138	50	(-) DNA
9	5	1236	7.88169	2.08633	5.79536	0.264706	1	0.36	50	(-) DNA
9	5	1237	24.5723	0	24.5723	0		0.509434	50	(-) DNA
9	5	1238	28.745	0	28.745	0		0.798387	50	(-) DNA
9	5	1239	26.8905	0	26.8905	0		0.543103	50	(-) DNA
9	5	1240	23.4133	0	23.4133	0		0.891089	50	(-) DNA
9	5	1241	29.2086	0	29.2086	0		0.857143	50	(-) DNA
9	5	1242	11.8225	0	11.8225	0		0.705882	50	(-) DNA
9	5	1243	10.6635	0	10.6635	0		0.782609	50	(-) DNA
9	5	1244	36.3949	0	36.3949	0		0.401274	50	(-) DNA
9	5	1245	7.18625	0	7.18625	0		0.870968	50	(-) DNA
9	5	1246	11.5907	0	11.5907	0		0.9	50	(-) DNA
9	5	1247	10.6635	0	10.6635	0		0.956522	50	(-) DNA
9	5	1248	10.1998	0	10.1998	0		0.613636	50	(-) DNA
9	5	1249	9.04076	0	9.04076	0		0.923077	50	(-) DNA
9	5	1250	4.40447	0	4.40447	0		0.947368	50	(-) DNA
9	5	1251	20.6315	0	20.6315	0		0.202247	50	(-) DNA
9	5	1252	14.3725	0	14.3725	0		0.725806	50	(-) DNA
9	5	1253	7.88169	0	7.88169	0		0.264706	50	(-) DNA
9	5	1254	18.5451	0	18.5451	0		0.7875	50	(-) DNA
9	5	1255	43.1175	0	43.1175	0		0.532258	50	(-) DNA
9	5	1256	13.2134	0	13.2134	0		0.947368	50	(-) DNA
9	5	1257	17.6179	0	17.6179	0		0.592105	50	(-) DNA
9	5	1258	7.64987	0	7.64987	0		1.09091	50	(-) DNA
9	5	1259	9.27257	0	9.27257	0		0.9	50	(-) DNA
9	5	1260	9.27257	0	9.27257	0		0.45	50	(-) DNA
9	5	1261	3.94084	0	3.94084	0		1.05882	50	(-) DNA
9	5	1262	8.1135	0	8.1135	0		0.514286	50	(-) DNA
9	5	1263	3.70903	0	3.70903	0		0.5625	50	(-) DNA
9	5	1264	19.4724	0	19.4724	0		0.428571	50	(-) DNA
9	5	1265	13.677	0	13.677	0		0.457627	50	(-) DNA
9	5	1266	11.3589	0	11.3589	0		0.918367	50	(-) DNA
9	5	1267	10.6635	0	10.6635	0		0.586957	50	(-) DNA
9	5	1268	3.70903	0	3.70903	0		0.5625	50	(-) DNA
9	5	1269	5.33173	0	5.33173	0		1.56522	50	(-) DNA
9	5	1270	9.96802	0	9.96802	0		0.813953	50	(-) DNA
9	5	1271	3.47722	0	3.47722	0		2.4	50	(-) DNA
9	5	1272	32.6858	0	32.6858	0		0.510638	50	(-) DNA
9	5	1273	6.02717	0	6.02717	0		0	50	(-) DNA
9	5	1274	7.64987	0	7.64987	0		0.272727	50	(-) DNA
9	5	1275	11.1271	0	11.1271	0		0.75	50	(-) DNA
9	5	1276	28.9768	0	28.9768	0		0.288	50	(-) DNA
9	5	1277	17.1543	0	17.1543	0		0.364865	50	(-) DNA
9	5	1278	29.4404	0	29.4404	0		0.566929	50	(-) DNA
9	5	1279	8.80895	0	8.80895	0		0.473684	50	(-) DNA
9	5	1280	13.2134	0	13.2134	0		0.473684	50	(-) DNA
9	5	1281	22.9496	0	22.9496	0		0.545455	50	(-) DNA
9	5	1282	9.50439	0	9.50439	0		0.878049	50	(-) DNA
9	5	1283	24.8041	0	24.8041	0		0.579439	50	(-) DNA
9	5	1284	12.518	0	12.518	0		0.314815	50	(-) DNA
9	5	1285	20.1678	0	20.1678	0		0.310345	50	(-) DNA
9	5	1286	22.7178	0	22.7178	0		0.642857	50	(-) DNA
9	5	1287	4.8681	0	4.8681	0		1.28571	50	(-) DNA
9	5	1288	13.4452	0	13.4452	0		0.155172	50	(-) DNA
9	5	1289	27.3541	0	27.3541	0		0.915254	50	(-) DNA
9	5	1290	24.8041	0	24.8041	0		0.915888	50	(-) DNA
9	5	1291	32.2222	0	32.2222	0		0.258993	50	(-) DNA
9	5	1292	34.7722	0	34.7722	0		0.413333	50	(-) DNA
9	5	1293	14.6043	0	14.6043	0		0.571429	50	(-) DNA
9	5	1294	28.5132	0	28.5132	0		0.439024	50	(-) DNA
9	5	1295	12.0543	0	12.0543	0		0.519231	50	(-) DNA
9	5	1296	6.02717	0	6.02717	0		1.38462	50	(-) DNA
9	5	1297	14.3725	0	14.3725	0		0.580645	50	(-) DNA
9	5	1298	13.2134	0	13.2134	0		0.789474	50	(-) DNA
9	5	1299	6.25899	0	6.25899	0		1.33333	50	(-) DNA
9	5	1300	9.7362	0	9.7362	0		0.642857	50	(-) DNA
9	5	1301	27.3541	0	27.3541	0		0.533898	50	(-) DNA
9	5	1302	8.57713	0	8.57713	0		0.243243	50	(-) DNA
9	5	1303	25.4996	0	25.4996	0		0.818182	50	(-) DNA
9	5	1304	5.33173	0	5.33173	0		0.391304	50	(-) DNA
9	5	1305	3.47722	0	3.47722	0		2.4	50	(-) DNA
9	5	1306	7.64987	0	7.64987	0		0.545455	50	(-) DNA
9	5	1307	14.1407	0	14.1407	0		0.737705	50	(-) DNA
9	5	1308	24.8041	0	24.8041	0		0.841121	50	(-) DNA
9	5	1309	8.80895	0	8.80895	0		0.684211	50	(-) DNA
9	5	1310	14.6043	0	14.6043	0		0.571429	50	(-) DNA
9	5	1311	16.227	0	16.227	0		0.642857	50	(-) DNA
9	5	1312	26.195	0	26.195	0		0.637168	50	(-) DNA
9	5	1313	27.8177	0	27.8177	0		0.6	50	(-) DNA
9	5	1314	33.8449	0	33.8449	0		0.80137	50	(-) DNA
9	5	1315	18.777	0	18.777	0		0.888889	50	(-) DNA
9	5	1316	14.8361	0	14.8361	0		0.703125	50	(-) DNA
9	5	1317	10.8953	0	10.8953	0		0.765957	50	(-) DNA
9	5	1318	15.9952	0	15.9952	0		1.43478	50	(-) DNA
9	5	1319	11.1271	0	11.1271	0		1.27083	50	(-) DNA
9	5	1320	12.9816	0	12.9816	0		1.60714	50	(-) DNA
9	5	1321	26.4268	0	26.4268	0		1.24561	50	(-) DNA
9	5	1322	15.7634	0	15.7634	0		0.647059	50	(-) DNA
9	5	1323	31.2949	0	31.2949	0		0.592593	50	(-) DNA
9	5	1324	9.96802	0	9.96802	0		0.418605	50	(-) DNA
9	5	1325	31.0631	0	31.0631	0		0.402985	50	(-) DNA
9	5	1326	16.9224	0	16.9224	0		0.493151	50	(-) DNA
9	5	1327	10.4316	0	10.4316	0		0.4	50	(-) DNA
9	5	1328	14.1407	0	14.1407	0		0.737705	50	(-) DNA
9	5	1329	23.4133	0	23.4133	0		0.70297	50	(-) DNA
9	5	1330	48.4492	0	48.4492	0		0.899522	50	(-) DNA
9	5	1331	19.4724	0	19.4724	0		1.16667	50	(-) DNA
9	5	1332	11.1271	0	11.1271	0		1.29167	50	(-) DNA
9	5	1333	17.3861	0	17.3861	0		0.36	50	(-) DNA
9	5	1334	27.1223	0	27.1223	0		0.384615	50	(-) DNA
9	5	1335	10.8953	0	10.8953	0		0.574468	50	(-) DNA
9	5	1336	26.8905	0	26.8905	0		0.844828	50	(-) DNA
9	5	1337	7.41806	0	7.41806	0		0	50	(-) DNA
9	5	1338	20.8633	0	20.8633	0		0.5	50	(-) DNA
9	5	1339	14.6043	0	14.6043	0		0.571429	50	(-) DNA
9	5	1340	12.9816	0	12.9816	0		0.160714	50	(-) DNA
9	5	1341	8.80895	0	8.80895	0		1.18421	50	(-) DNA
9	5	1342	14.6043	0	14.6043	0		0.714286	50	(-) DNA
9	5	1343	22.7178	0	22.7178	0		0.459184	50	(-) DNA
9	5	1344	49.6083	0	49.6083	0		0.542056	50	(-) DNA
9	5	1345	11.3589	0	11.3589	0		0.367347	50	(-) DNA
9	5	1346	4.8681	0	4.8681	0		1.28571	50	(-) DNA
9	5	1347	4.40447	0	4.40447	0		1.89474	50	(-) DNA
9	5	1348	14.1407	0	14.1407	0		1.03279	50	(-) DNA
9	5	1349	5.09992	0	5.09992	0		0	50	(-) DNA
9	5	1350	26.195	0	26.195	0		1.02655	50	(-) DNA
9	5	1351	9.7362	0	9.7362	0		0	50	(-) DNA
9	5	1352	4.8681	0	4.8681	0		0	50	(-) DNA
9	5	1353	11.3589	0	11.3589	0		1.28571	50	(-) DNA
9	5	1354	12.0543	0	12.0543	0		1.21154	50	(-) DNA
9	5	1355	10.8953	0	10.8953	0		0.574468	50	(-) DNA
9	5	1356	28.745	0	28.745	0		1.30645	50	(-) DNA
9	5	1357	14.1407	0	14.1407	0		1.18033	50	(-) DNA
9	5	1358	10.1998	0	10.1998	0		1	50	(-) DNA
9	5	1359	25.7314	0	25.7314	0		0.63964	50	(-) DNA
9	5	1360	13.677	0	13.677	0		0.305085	50	(-) DNA
9	5	1361	16.6906	0	16.6906	0		0.5	50	(-) DNA
9	5	1362	17.1543	0	17.1543	0		0.581081	50	(-) DNA
9	5	1363	3.94084	0	3.94084	0		0	50	(-) DNA
9	5	1364	32.2222	0	32.2222	0		0.194245	50	(-) DNA
9	5	1365	12.0543	0	12.0543	0		0.692308	50	(-) DNA
9	5	1366	13.4452	0	13.4452	0		0.465517	50	(-) DNA
9	5	1367	3.94084	0	3.94084	0		0.529412	50	(-) DNA
9	5	1368	29.6722	0	29.6722	0		0.695312	50	(-) DNA
9	5	1369	12.518	0	12.518	0		0.833333	50	(-) DNA
9	5	1370	16.6906	0	16.6906	0		0.375	50	(-) DNA
9	5	1371	73.4852	0	73.4852	0		0.454259	50	(-) DNA
9	5	1372	32.454	0	32.454	0		0.828571	50	(-) DNA
9	5	1373	4.40447	0	4.40447	0		0.473684	50	(-) DNA
9	5	1374	9.96802	0	9.96802	0		1.02326	50	(-) DNA
9	5	1375	4.17266	0	4.17266	0		0	50	(-) DNA
9	5	1376	4.40447	0	4.40447	0		0.947368	50	(-) DNA
9	5	1377	8.57713	0	8.57713	0		1.21622	50	(-) DNA
9	5	1378	5.09992	0	5.09992	0		2.04545	50	(-) DNA
9	5	1379	114.748	0	114.748	0		0.432323	50	(-) DNA
9	5	1380	37.3221	0	37.3221	0		0.279503	50	(-) DNA
9	5	1381	9.04076	0	9.04076	0		0.461538	50	(-) DNA
9	5	1382	16.6906	0	16.6906	0		0.986111	50	(-) DNA
9	5	1383	19.936	0	19.936	0		0.94186	50	(-) DNA
9	5	1384	12.7498	0	12.7498	0		0.818182	50	(-) DNA
9	5	1385	10.6635	0	10.6635	0		0.586957	50	(-) DNA
9	5	1386	23.6451	0	23.6451	0		0.441176	50	(-) DNA
9	5	1387	34.7722	0	34.7722	0		0.78	50	(-) DNA
9	5	1388	12.518	0	12.518	0		0.814815	50	(-) DNA
9	5	1389	5.79536	0	5.79536	0		0.36	50	(-) DNA
9	5	1390	28.9768	0	28.9768	0		0.432	50	(-) DNA
9	5	1391	11.5907	0	11.5907	0		0.34	50	(-) DNA
9	5	1392	5.56354	0	5.56354	0		0.75	50	(-) DNA
9	5	1393	16.6906	0	16.6906	0		1.125	50	(-) DNA
9	5	1394	11.1271	0	11.1271	0		1.6875	50	(-) DNA
9	5	1395	10.1998	0	10.1998	0		0.204545	50	(-) DNA
9	5	1396	19.0088	0	19.0088	0		0.536585	50	(-) DNA
9	5	1397	2.54996	0	2.54996	0		0.818182	50	(-) DNA
9	5	1398	16.227	0	16.227	0		1.01429	50	(-) DNA
9	5	1399	4.17266	0	4.17266	0		0.5	50	(-) DNA
9	5	1400	15.7634	0	15.7634	0		0.397059	50	(-) DNA
9	5	1401	26.4268	0	26.4268	0		0.789474	50	(-) DNA
9	5	1402	12.7498	0	12.7498	0		0.818182	50	(-) DNA
9	5	1403	37.3221	0	37.3221	0		1.00621	50	(-) DNA
9	5	1404	15.2997	0	15.2997	0		0.409091	50	(-) DNA
9	5	1405	3.94084	0	3.94084	0		0	50	(-) DNA
9	5	1406	15.5316	0	15.5316	0		0.537313	50	(-) DNA
9	5	1407	16.227	0	16.227	0		0.128571	50	(-) DNA
9	5	1408	4.40447	0	4.40447	0		2.31579	50	(-) DNA
9	5	1409	10.4316	0	10.4316	0		1	50	(-) DNA
9	5	1410	3.01359	0	3.01359	0		1.38462	50	(-) DNA
9	5	1411	16.6906	0	16.6906	0		1.25	50	(-) DNA
9	5	1412	4.8681	0	4.8681	0		1.71429	50	(-) DNA
9	5	1413	27.5859	0	27.5859	0		0.97479	50	(-) DNA
9	5	1414	26.4268	0	26.4268	0		0.464912	50	(-) DNA
9	5	1415	6.72262	0	6.72262	0		0	50	(-) DNA
9	5	1416	5.79536	0	5.79536	0		1.76	50	(-) DNA
9	5	1417	4.40447	0	4.40447	0		0.473684	50	(-) DNA
9	5	1418	11.1271	0	11.1271	0		0.5625	50	(-) DNA
9	5	1419	29.9041	0	29.9041	0		0.348837	50	(-) DNA
9	5	1420	6.4908	0	6.4908	0		0.642857	50	(-) DNA
9	5	1421	7.88169	0	7.88169	0		0	50	(-) DNA
9	5	1422	24.8041	0	24.8041	0		1.16822	50	(-) DNA
9	5	1423	6.4908	0	6.4908	0		0.964286	50	(-) DNA
9	5	1424	25.036	0	25.036	0		0.416667	50	(-) DNA
9	5	1425	10.4316	0	10.4316	0		1	50	(-) DNA
9	5	1426	6.72262	0	6.72262	0		1.55172	50	(-) DNA
9	5	1427	10.1998	0	10.1998	0		0.409091	50	(-) DNA
9	5	1428	5.33173	0	5.33173	0		1.56522	50	(-) DNA
9	5	1429	19.7042	0	19.7042	0		0.635294	50	(-) DNA
9	5	1430	5.09992	0	5.09992	0		0	50	(-) DNA
9	5	1431	7.18625	0	7.18625	0		1.16129	50	(-) DNA
9	5	1432	5.56354	0	5.56354	0		1.5	50	(-) DNA
9	5	1433	25.036	0	25.036	0		0.407407	50	(-) DNA
9	5	1434	59.8081	0	59.8081	0		0.658915	50	(-) DNA
9	5	1435	21.0951	0	21.0951	0		0.989011	50	(-) DNA
9	5	1436	7.41806	5.79536	1.6227	0.78125	1.08	1.28571	50	(-) DNA
9	5	1437	5.56354	0	5.56354	0		0.75	50	(-) DNA
9	5	1438	26.8905	0	26.8905	0		0.465517	50	(-) DNA
9	5	1439	22.0224	0	22.0224	0		0.473684	50	(-) DNA
9	5	1440	7.41806	0	7.41806	0		1.125	50	(-) DNA
9	5	1441	9.96802	0	9.96802	0		0.627907	50	(-) DNA
9	5	1442	11.3589	0	11.3589	0		1.46939	50	(-) DNA
9	5	1443	3.70903	0	3.70903	0		1.125	50	(-) DNA
9	5	1444	30.3677	0	30.3677	0		0.748092	50	(-) DNA
9	5	1445	10.4316	0	10.4316	0		0.6	50	(-) DNA
9	5	1446	3.2454	0	3.2454	0		0	50	(-) DNA
9	5	1447	5.09992	0	5.09992	0		1.18182	50	(-) DNA
9	5	1448	21.3269	0	21.3269	0		0.48913	50	(-) DNA
9	5	1449	6.4908	0	6.4908	0		0.321429	50	(-) DNA
9	5	1450	8.34532	0	8.34532	0		0.75	50	(-) DNA
9	5	1451	30.3677	0	30.3677	0		0.343511	50	(-) DNA
9	5	1452	3.47722	0	3.47722	0		0.6	50	(-) DNA
9	5	1453	7.64987	0	7.64987	0		0.818182	50	(-) DNA
9	5	1454	6.25899	0	6.25899	0		1	50	(-) DNA
9	5	1455	19.2406	0	19.2406	0		0.650602	50	(-) DNA
9	5	1456	15.2997	0	15.2997	0		0.545455	50	(-) DNA
9	5	1457	7.18625	0	7.18625	0		0.580645	50	(-) DNA
9	5	1458	8.34532	0	8.34532	0		1.25	50	(-) DNA
9	5	1459	8.80895	0	8.80895	0		0.236842	50	(-) DNA
9	5	1460	3.70903	0	3.70903	0		0	50	(-) DNA
9	5	1461	9.96802	0	9.96802	0		0.418605	50	(-) DNA
9	5	1462	10.8953	0	10.8953	0		0.382979	50	(-) DNA
9	5	1463	2.54996	0	2.54996	0		1.63636	50	(-) DNA
9	5	1464	4.40447	0	4.40447	0		0	50	(-) DNA
9	5	1465	3.2454	0	3.2454	0		0.642857	50	(-) DNA
9	5	1466	4.8681	0	4.8681	0		0.428571	50	(-) DNA
9	5	1467	7.88169	0	7.88169	0		0.529412	50	(-) DNA
9	5	1468	4.8681	0	4.8681	0		0.857143	50	(-) DNA
9	5	1469	3.70903	0	3.70903	0		0	50	(-) DNA
9	5	1470	3.01359	0	3.01359	0		0	50	(-) DNA
9	5	1471	5.56354	0	5.56354	0		0.375	50	(-) DNA
9	5	1472	5.79536	0	5.79536	0		1.08	50	(-) DNA
9	5	1473	4.17266	0	4.17266	0		1.5	50	(-) DNA
9	5	1474	3.94084	0	3.94084	0		0.529412	50	(-) DNA
9	5	1475	4.17266	0	4.17266	0		0.5	50	(-) DNA
9	6	1	4.40447	0	4.40447	0		0.473684	60	(-) DNA
9	6	2	5.33173	0	5.33173	0		1.17391	60	(-) DNA
9	6	3	3.2454	0	3.2454	0		0	60	(-) DNA
9	6	4	27.5859	0	27.5859	0		1.13445	60	(-) DNA
9	6	5	2.78177	0	2.78177	0		0.75	60	(-) DNA
9	6	6	9.7362	0	9.7362	0		0.857143	60	(-) DNA
9	6	7	11.5907	0	11.5907	0		0.54	60	(-) DNA
9	6	8	13.677	0	13.677	0		0.610169	60	(-) DNA
9	6	9	79.2805	0	79.2805	0		0.394737	60	(-) DNA
9	6	10	47.2901	0	47.2901	0		0.441176	60	(-) DNA
9	6	11	2.31814	0	2.31814	0		0	60	(-) DNA
9	6	12	7.18625	0	7.18625	0		0.290323	60	(-) DNA
9	6	13	6.25899	0	6.25899	0		1.2963	60	(-) DNA
9	6	14	27.1223	0	27.1223	0		0.538462	60	(-) DNA
9	6	15	5.56354	0	5.56354	0		0	60	(-) DNA
9	6	16	21.3269	0	21.3269	0		0.48913	60	(-) DNA
9	6	17	10.1998	0	10.1998	0		0.409091	60	(-) DNA
9	6	18	92.0303	0	92.0303	0		0.498741	60	(-) DNA
9	6	19	7.18625	0	7.18625	0		0.870968	60	(-) DNA
9	6	20	7.41806	0	7.41806	0		0.84375	60	(-) DNA
9	6	21	6.72262	0	6.72262	0		0.62069	60	(-) DNA
9	6	22	3.2454	0	3.2454	0		0	60	(-) DNA
9	6	23	6.02717	0	6.02717	0		0.692308	60	(-) DNA
9	6	24	3.47722	0	3.47722	0		1.8	60	(-) DNA
9	6	25	11.1271	0	11.1271	0		0.75	60	(-) DNA
9	6	26	4.63629	0	4.63629	0		0.45	60	(-) DNA
9	6	27	13.4452	0	13.4452	0		0.62069	60	(-) DNA
9	6	28	18.5451	0	18.5451	0		0.45	60	(-) DNA
9	6	29	16.4588	0	16.4588	0		0.380282	60	(-) DNA
9	6	30	7.18625	0	7.18625	0		1.16129	60	(-) DNA
9	6	31	5.56354	0	5.56354	0		0	60	(-) DNA
9	6	32	7.88169	0	7.88169	0		1.05882	60	(-) DNA
9	6	33	30.3677	0	30.3677	0		0.687023	60	(-) DNA
9	6	34	20.8633	0	20.8633	0		1.28889	60	(-) DNA
9	6	35	9.96802	0	9.96802	0		0.209302	60	(-) DNA
9	6	36	14.8361	0	14.8361	0		0.5625	60	(-) DNA
9	6	37	5.33173	0	5.33173	0		0.782609	60	(-) DNA
9	6	38	14.3725	0	14.3725	0		0.290323	60	(-) DNA
9	6	39	20.3997	0	20.3997	0		0.511364	60	(-) DNA
9	6	40	4.63629	0	4.63629	0		0	60	(-) DNA
9	6	41	24.1087	0	24.1087	0		0.596154	60	(-) DNA
9	6	42	25.036	0	25.036	0		0.333333	60	(-) DNA
9	6	43	14.3725	0	14.3725	0		0	60	(-) DNA
9	6	44	6.95443	0	6.95443	0		1.2	60	(-) DNA
9	6	45	8.80895	0	8.80895	0		0.947368	60	(-) DNA
9	6	46	6.72262	0	6.72262	0		1.82759	60	(-) DNA
9	6	47	37.7857	5.79536	31.9904	0.153374	0	0.195652	60	(-) DNA
9	6	48	13.9089	0	13.9089	0		0.6	60	(-) DNA
9	6	49	9.04076	0	9.04076	0		0.461538	60	(-) DNA
9	6	50	34.0767	0	34.0767	0		0.421769	60	(-) DNA
9	6	51	9.04076	0	9.04076	0		0.692308	60	(-) DNA
9	6	52	25.036	0	25.036	0		0.916667	60	(-) DNA
9	6	53	3.70903	0	3.70903	0		0	60	(-) DNA
9	6	54	20.3997	0	20.3997	0		0.909091	60	(-) DNA
9	6	55	3.47722	0	3.47722	0		1.8	60	(-) DNA
9	6	56	3.94084	0	3.94084	0		0.529412	60	(-) DNA
9	6	57	21.5587	0	21.5587	0		0.860215	60	(-) DNA
9	6	58	31.0631	0	31.0631	0		0.335821	60	(-) DNA
9	6	59	10.6635	0	10.6635	0		0.782609	60	(-) DNA
9	6	60	18.5451	0	18.5451	0		0.5625	60	(-) DNA
9	6	61	30.8313	0	30.8313	0		0.736842	60	(-) DNA
9	6	62	13.2134	0	13.2134	0		0.947368	60	(-) DNA
9	6	63	9.96802	0	9.96802	0		1.44186	60	(-) DNA
9	6	64	23.1814	0	23.1814	0		0.45	60	(-) DNA
9	6	65	27.1223	0	27.1223	0		0.384615	60	(-) DNA
9	6	66	37.5539	0	37.5539	0		0.277778	60	(-) DNA
9	6	67	7.64987	0	7.64987	0		1.09091	60	(-) DNA
9	6	68	36.163	0	36.163	0		0.346154	60	(-) DNA
9	6	69	11.3589	0	11.3589	0		0.183673	60	(-) DNA
9	6	70	8.80895	0	8.80895	0		0.710526	60	(-) DNA
9	6	71	7.88169	0	7.88169	0		1.05882	60	(-) DNA
9	6	72	4.63629	0	4.63629	0		0.9	60	(-) DNA
9	6	73	17.3861	0	17.3861	0		0.72	60	(-) DNA
9	6	74	36.6267	0	36.6267	0		0.28481	60	(-) DNA
9	6	75	22.7178	0	22.7178	0		0.459184	60	(-) DNA
9	6	76	17.3861	0	17.3861	0		0.6	60	(-) DNA
9	6	77	4.8681	0	4.8681	0		0.428571	60	(-) DNA
9	6	78	23.8769	0	23.8769	0		0.524272	60	(-) DNA
9	6	79	9.96802	0	9.96802	0		0.418605	60	(-) DNA
9	6	80	10.4316	0	10.4316	0		0.4	60	(-) DNA
9	6	81	100.607	6.4908	94.1166	0.0645161	0	0.463054	60	(-) DNA
9	6	82	4.40447	0	4.40447	0		0.947368	60	(-) DNA
9	6	83	11.5907	0	11.5907	0		0.72	60	(-) DNA
9	6	84	17.8497	0	17.8497	0		0.935065	60	(-) DNA
9	6	85	12.0543	0	12.0543	0		0	60	(-) DNA
9	6	86	3.01359	0	3.01359	0		0.692308	60	(-) DNA
9	6	87	61.199	0	61.199	0		0.375	60	(-) DNA
9	6	88	38.0176	0	38.0176	0		0.439024	60	(-) DNA
9	6	89	45.4356	0	45.4356	0		0.683673	60	(-) DNA
9	6	90	47.0583	0	47.0583	0		0.26601	60	(-) DNA
9	6	91	10.6635	0	10.6635	0		0.195652	60	(-) DNA
9	6	92	3.47722	0	3.47722	0		1.2	60	(-) DNA
9	6	93	7.64987	0	7.64987	0		0.818182	60	(-) DNA
9	6	94	32.454	0	32.454	0		0.514286	60	(-) DNA
9	6	95	15.5316	0	15.5316	0		0.925373	60	(-) DNA
9	6	96	9.50439	0	9.50439	0		0.853659	60	(-) DNA
9	6	97	12.518	0	12.518	0		0.666667	60	(-) DNA
9	6	98	17.8497	0	17.8497	0		0.935065	60	(-) DNA
9	6	99	10.1998	0	10.1998	0		0.204545	60	(-) DNA
9	6	100	16.4588	0	16.4588	0		0.633803	60	(-) DNA
9	6	101	20.3997	0	20.3997	0		0.204545	60	(-) DNA
9	6	102	19.4724	0	19.4724	0		0.738095	60	(-) DNA
9	6	103	15.2997	0	15.2997	0		0.409091	60	(-) DNA
9	6	104	19.4724	0	19.4724	0		1.05952	60	(-) DNA
9	6	105	9.50439	0	9.50439	0		0.658537	60	(-) DNA
9	6	106	105.244	0	105.244	0		0.511013	60	(-) DNA
9	6	107	7.88169	0	7.88169	0		0.794118	60	(-) DNA
9	6	108	30.3677	0	30.3677	0		0.679389	60	(-) DNA
9	6	109	61.6626	0	61.6626	0		0.402256	60	(-) DNA
9	6	110	57.7218	0	57.7218	0		0.289157	60	(-) DNA
9	6	111	14.3725	0	14.3725	0		1	60	(-) DNA
9	6	112	24.1087	0	24.1087	0		0.605769	60	(-) DNA
9	6	113	3.47722	0	3.47722	0		1.8	60	(-) DNA
9	6	114	14.1407	0	14.1407	0		0.295082	60	(-) DNA
9	6	115	34.7722	0	34.7722	0		0.42	60	(-) DNA
9	6	116	13.2134	0	13.2134	0		0.315789	60	(-) DNA
9	6	117	9.50439	0	9.50439	0		0.439024	60	(-) DNA
9	6	118	31.7586	0	31.7586	0		0.328467	60	(-) DNA
9	6	119	4.40447	0	4.40447	0		1.42105	60	(-) DNA
9	6	120	47.9856	0	47.9856	0		0.695652	60	(-) DNA
9	6	121	13.677	0	13.677	0		1.0678	60	(-) DNA
9	6	122	10.4316	0	10.4316	0		1	60	(-) DNA
9	6	123	9.50439	0	9.50439	0		0.439024	60	(-) DNA
9	6	124	49.6083	0	49.6083	0		0.378505	60	(-) DNA
9	6	125	41.9584	0	41.9584	0		0.79558	60	(-) DNA
9	6	126	4.40447	0	4.40447	0		1.89474	60	(-) DNA
9	6	127	13.2134	0	13.2134	0		0.157895	60	(-) DNA
9	6	128	13.9089	0	13.9089	0		1.05	60	(-) DNA
9	6	129	39.6403	0	39.6403	0		0.578947	60	(-) DNA
9	6	130	17.8497	0	17.8497	0		0.701299	60	(-) DNA
9	6	131	25.9632	0	25.9632	0		0.5625	60	(-) DNA
9	6	132	105.012	0	105.012	0		0.275938	60	(-) DNA
9	6	133	33.6131	0	33.6131	0		0.62069	60	(-) DNA
9	6	134	6.25899	0	6.25899	0		0.666667	60	(-) DNA
9	6	135	3.94084	0	3.94084	0		0.529412	60	(-) DNA
9	6	136	16.6906	0	16.6906	0		0.361111	60	(-) DNA
9	6	137	13.677	0	13.677	0		0.457627	60	(-) DNA
9	6	138	19.4724	0	19.4724	0		0.321429	60	(-) DNA
9	6	139	25.4996	0	25.4996	0		0.245455	60	(-) DNA
9	6	140	7.18625	0	7.18625	0		1.16129	60	(-) DNA
9	6	141	6.4908	0	6.4908	0		0.321429	60	(-) DNA
9	6	142	24.8041	0	24.8041	0		0	60	(-) DNA
9	6	143	9.7362	0	9.7362	0		0.214286	60	(-) DNA
9	6	144	6.4908	0	6.4908	0		1.28571	60	(-) DNA
9	6	145	11.1271	0	11.1271	0		0.1875	60	(-) DNA
9	6	146	39.6403	9.96802	29.6722	0.251462	0.209302	0.421875	60	(-) DNA
9	6	147	3.01359	0	3.01359	0		2	60	(-) DNA
9	6	148	33.8449	0	33.8449	0		0.369863	60	(-) DNA
9	6	149	3.2454	0	3.2454	0		0.642857	60	(-) DNA
9	6	150	11.5907	0	11.5907	0		0.54	60	(-) DNA
9	6	151	10.6635	0	10.6635	0		0.782609	60	(-) DNA
9	6	152	28.9768	0	28.9768	0		0.216	60	(-) DNA
9	6	153	8.80895	0	8.80895	0		1.18421	60	(-) DNA
9	6	154	10.8953	0	10.8953	0		1.51064	60	(-) DNA
9	6	155	26.4268	0	26.4268	0		0.157895	60	(-) DNA
9	6	156	14.3725	0	14.3725	0		0.145161	60	(-) DNA
9	6	157	38.713	0	38.713	0		0.538922	60	(-) DNA
9	6	158	9.96802	0	9.96802	0		0.837209	60	(-) DNA
9	6	159	9.04076	0	9.04076	0		0.666667	60	(-) DNA
9	6	160	31.9904	0	31.9904	0		0.57971	60	(-) DNA
9	6	161	15.7634	0	15.7634	0		0.661765	60	(-) DNA
9	6	162	3.2454	0	3.2454	0		0.642857	60	(-) DNA
9	6	163	8.57713	0	8.57713	0		0	60	(-) DNA
9	6	164	19.4724	0	19.4724	0		0.428571	60	(-) DNA
9	6	165	9.7362	0	9.7362	0		1.5	60	(-) DNA
9	6	166	18.3133	0	18.3133	0		0.113924	60	(-) DNA
9	6	167	3.94084	0	3.94084	0		0	60	(-) DNA
9	6	168	16.6906	0	16.6906	0		0.5	60	(-) DNA
9	6	169	13.2134	0	13.2134	0		0.947368	60	(-) DNA
9	6	170	18.5451	0	18.5451	0		0.775	60	(-) DNA
9	6	171	4.8681	0	4.8681	0		0	60	(-) DNA
9	6	172	8.1135	0	8.1135	0		0.514286	60	(-) DNA
9	6	173	16.6906	0	16.6906	0		0.625	60	(-) DNA
9	6	174	16.4588	0	16.4588	0		0.126761	60	(-) DNA
9	6	175	28.9768	0	28.9768	0		0.576	60	(-) DNA
9	6	176	9.96802	0	9.96802	0		0.627907	60	(-) DNA
9	6	177	11.5907	0	11.5907	0		0.88	60	(-) DNA
9	6	178	27.3541	0	27.3541	0		0.610169	60	(-) DNA
9	6	179	38.0176	0	38.0176	0		0.54878	60	(-) DNA
9	6	180	25.036	0	25.036	0		0.5	60	(-) DNA
9	6	181	4.40447	0	4.40447	0		0	60	(-) DNA
9	6	182	24.1087	0	24.1087	0		0.605769	60	(-) DNA
9	6	183	6.72262	0	6.72262	0		0.310345	60	(-) DNA
9	6	184	6.72262	0	6.72262	0		0.310345	60	(-) DNA
9	6	185	7.41806	0	7.41806	0		0.28125	60	(-) DNA
9	6	186	19.2406	0	19.2406	0		0.650602	60	(-) DNA
9	6	187	13.677	0	13.677	0		0.610169	60	(-) DNA
9	6	188	48.681	0	48.681	0		0.42381	60	(-) DNA
9	6	189	21.0951	0	21.0951	0		0.395604	60	(-) DNA
9	6	190	17.8497	0	17.8497	0		0.337662	60	(-) DNA
9	6	191	8.80895	0	8.80895	0		0.236842	60	(-) DNA
9	6	192	15.5316	0	15.5316	0		0.402985	60	(-) DNA
9	6	193	10.6635	0	10.6635	0		0.391304	60	(-) DNA
9	6	194	14.1407	0	14.1407	0		0.885246	60	(-) DNA
9	6	195	10.6635	0	10.6635	0		0.586957	60	(-) DNA
9	6	196	14.1407	0	14.1407	0		0.442623	60	(-) DNA
9	6	197	23.1814	0	23.1814	0		0.36	60	(-) DNA
9	6	198	49.6083	0	49.6083	0		0.378505	60	(-) DNA
9	6	199	23.8769	0	23.8769	0		0.436893	60	(-) DNA
9	6	200	12.2862	0	12.2862	0		0.849057	60	(-) DNA
9	6	201	4.40447	0	4.40447	0		0.473684	60	(-) DNA
9	6	202	3.2454	0	3.2454	0		0.642857	60	(-) DNA
9	6	203	14.3725	0	14.3725	0		1.01613	60	(-) DNA
9	6	204	7.88169	0	7.88169	0		0.264706	60	(-) DNA
9	6	205	4.8681	0	4.8681	0		0.857143	60	(-) DNA
9	6	206	28.9768	0	28.9768	0		0.36	60	(-) DNA
9	6	207	8.80895	0	8.80895	0		0.473684	60	(-) DNA
9	6	208	6.4908	0	6.4908	0		0.321429	60	(-) DNA
9	6	209	6.95443	0	6.95443	0		0.3	60	(-) DNA
9	6	210	29.4404	0	29.4404	0		1.06299	60	(-) DNA
9	6	211	9.50439	0	9.50439	0		0.219512	60	(-) DNA
9	6	212	15.0679	0	15.0679	0		0.276923	60	(-) DNA
9	6	213	10.1998	0	10.1998	0		1	60	(-) DNA
9	6	214	6.4908	0	6.4908	0		0	60	(-) DNA
9	6	215	10.6635	0	10.6635	0		0.782609	60	(-) DNA
9	6	216	43.5811	0	43.5811	0		0.478723	60	(-) DNA
9	6	217	16.227	0	16.227	0		1.41429	60	(-) DNA
9	6	218	23.8769	0	23.8769	0		0.262136	60	(-) DNA
9	6	219	11.5907	0	11.5907	0		0.36	60	(-) DNA
9	6	220	20.3997	0	20.3997	0		1.43182	60	(-) DNA
9	6	221	15.2997	0	15.2997	0		0.545455	60	(-) DNA
9	6	222	24.3405	0	24.3405	0		0.514286	60	(-) DNA
9	6	223	4.8681	0	4.8681	0		0.428571	60	(-) DNA
9	6	224	27.5859	0	27.5859	0		0.302521	60	(-) DNA
9	6	225	8.57713	0	8.57713	0		1.45946	60	(-) DNA
9	6	226	30.5995	0	30.5995	0		0.204545	60	(-) DNA
9	6	227	11.1271	0	11.1271	0		0.1875	60	(-) DNA
9	6	228	31.9904	0	31.9904	0		0.586957	60	(-) DNA
9	6	229	45.6674	0	45.6674	0		0.497462	60	(-) DNA
9	6	230	19.7042	0	19.7042	0		0.729412	60	(-) DNA
9	6	231	4.63629	0	4.63629	0		1.75	60	(-) DNA
9	6	232	5.33173	0	5.33173	0		0	60	(-) DNA
9	6	233	6.72262	0	6.72262	0		0.931034	60	(-) DNA
9	6	234	34.7722	0	34.7722	0		0.713333	60	(-) DNA
9	6	235	14.1407	0	14.1407	0		0.442623	60	(-) DNA
9	6	236	15.9952	0	15.9952	0		0.26087	60	(-) DNA
9	6	237	11.5907	0	11.5907	0		0.9	60	(-) DNA
9	6	238	14.6043	0	14.6043	0		0.714286	60	(-) DNA
9	6	239	6.72262	0	6.72262	0		0.931034	60	(-) DNA
9	6	240	9.04076	0	9.04076	0		0	60	(-) DNA
9	6	241	9.7362	0	9.7362	0		1.71429	60	(-) DNA
9	6	242	14.8361	0	14.8361	0		0.703125	60	(-) DNA
9	6	243	13.4452	0	13.4452	0		0.775862	60	(-) DNA
9	6	244	26.8905	0	26.8905	0		0.543103	60	(-) DNA
9	6	245	8.1135	0	8.1135	0		1.02857	60	(-) DNA
9	6	246	13.677	0	13.677	0		1.22034	60	(-) DNA
9	6	247	5.56354	0	5.56354	0		0.75	60	(-) DNA
9	6	248	12.9816	0	12.9816	0		0.625	60	(-) DNA
9	6	249	18.5451	0	18.5451	0		0.45	60	(-) DNA
9	6	250	18.5451	0	18.5451	0		0.45	60	(-) DNA
9	6	251	19.2406	0	19.2406	0		0.325301	60	(-) DNA
9	6	252	30.3677	0	30.3677	0		0.549618	60	(-) DNA
9	6	253	19.936	0	19.936	0		0.837209	60	(-) DNA
9	6	254	13.2134	0	13.2134	0		0.315789	60	(-) DNA
9	6	255	15.7634	0	15.7634	0		0.911765	60	(-) DNA
9	6	256	20.1678	0	20.1678	0		0.310345	60	(-) DNA
9	6	257	9.27257	0	9.27257	0		0.225	60	(-) DNA
9	6	258	14.6043	0	14.6043	0		0.285714	60	(-) DNA
9	6	259	8.57713	0	8.57713	0		0.243243	60	(-) DNA
9	6	260	4.8681	0	4.8681	0		0.857143	60	(-) DNA
9	6	261	194.492	0	194.492	0		0.56615	60	(-) DNA
9	6	262	24.8041	0	24.8041	0		0.747664	60	(-) DNA
9	6	263	9.7362	0	9.7362	0		1.07143	60	(-) DNA
9	6	264	8.1135	0	8.1135	0		0.771429	60	(-) DNA
9	6	265	29.2086	0	29.2086	0		0.428571	60	(-) DNA
9	6	266	3.70903	0	3.70903	0		0	60	(-) DNA
9	6	267	22.0224	0	22.0224	0		0.378947	60	(-) DNA
9	6	268	10.1998	0	10.1998	0		0.613636	60	(-) DNA
9	6	269	6.4908	0	6.4908	0		0	60	(-) DNA
9	6	270	29.9041	0	29.9041	0		0.27907	60	(-) DNA
9	6	271	37.5539	0	37.5539	0		0.166667	60	(-) DNA
9	6	272	88.5531	0	88.5531	0		0.494764	60	(-) DNA
9	6	273	11.8225	0	11.8225	0		0.529412	60	(-) DNA
9	6	274	20.8633	0	20.8633	0		0.7	60	(-) DNA
9	6	275	13.2134	0	13.2134	0		0.473684	60	(-) DNA
9	6	276	6.72262	0	6.72262	0		0.931034	60	(-) DNA
9	6	277	26.8905	0	26.8905	0		0.387931	60	(-) DNA
9	6	278	32.454	0	32.454	0		0.514286	60	(-) DNA
9	6	279	7.88169	0	7.88169	0		0.764706	60	(-) DNA
9	6	280	9.27257	0	9.27257	0		0.675	60	(-) DNA
9	6	281	7.18625	0	7.18625	0		1.45161	60	(-) DNA
9	6	282	11.5907	0	11.5907	0		0.36	60	(-) DNA
9	6	283	19.0088	0	19.0088	0		0.865854	60	(-) DNA
9	6	284	6.4908	0	6.4908	0		0.321429	60	(-) DNA
9	6	285	24.8041	0	24.8041	0		0.420561	60	(-) DNA
9	6	286	23.6451	0	23.6451	0		0.441176	60	(-) DNA
9	6	287	13.9089	0	13.9089	0		0.75	60	(-) DNA
9	6	288	8.57713	0	8.57713	0		0.486486	60	(-) DNA
9	6	289	28.2814	0	28.2814	0		0.737705	60	(-) DNA
9	6	290	4.40447	0	4.40447	0		0	60	(-) DNA
9	6	291	5.56354	0	5.56354	0		0.75	60	(-) DNA
9	6	292	64.2126	0	64.2126	0		0.519856	60	(-) DNA
9	6	293	12.2862	0	12.2862	0		0.509434	60	(-) DNA
9	6	294	12.518	0	12.518	0		0.5	60	(-) DNA
9	6	295	7.88169	0	7.88169	0		0.529412	60	(-) DNA
9	6	296	19.936	0	19.936	0		0.837209	60	(-) DNA
9	6	297	9.7362	0	9.7362	0		1.07143	60	(-) DNA
9	6	298	7.64987	0	7.64987	0		0	60	(-) DNA
9	6	299	14.1407	1.85451	12.2862	0.131148	1.125	0.679245	60	(-) DNA
9	6	300	28.5132	0	28.5132	0		0.439024	60	(-) DNA
9	6	301	15.5316	0	15.5316	0		0.925373	60	(-) DNA
9	6	302	36.6267	6.4908	30.1359	0.177215	0.321429	0.484615	60	(-) DNA
9	6	303	12.0543	0	12.0543	0		0.519231	60	(-) DNA
9	6	304	18.3133	0	18.3133	0		0.56962	60	(-) DNA
9	6	305	14.3725	0	14.3725	0		0.580645	60	(-) DNA
9	6	306	5.56354	0	5.56354	0		1.45833	60	(-) DNA
9	6	307	16.9224	0	16.9224	0		0.616438	60	(-) DNA
9	6	308	5.33173	0	5.33173	0		0	60	(-) DNA
9	6	309	36.163	0	36.163	0		0.288462	60	(-) DNA
9	6	310	34.5403	0	34.5403	0		0.66443	60	(-) DNA
9	6	311	28.9768	0	28.9768	0		1.072	60	(-) DNA
9	6	312	9.96802	0	9.96802	0		0.209302	60	(-) DNA
9	6	313	6.25899	0	6.25899	0		0.666667	60	(-) DNA
9	6	314	7.41806	0	7.41806	0		0.5625	60	(-) DNA
9	6	315	7.18625	0	7.18625	0		0.290323	60	(-) DNA
9	6	316	41.0311	0	41.0311	0		0.457627	60	(-) DNA
9	6	317	6.02717	0	6.02717	0		1.03846	60	(-) DNA
9	6	318	25.7314	0	25.7314	0		0.324324	60	(-) DNA
9	6	319	11.3589	0	11.3589	0		0.734694	60	(-) DNA
9	6	320	3.01359	0	3.01359	0		0	60	(-) DNA
9	6	321	15.2997	0	15.2997	0		0.409091	60	(-) DNA
9	6	322	5.56354	0	5.56354	0		0.375	60	(-) DNA
9	6	323	14.3725	0	14.3725	0		0.290323	60	(-) DNA
9	6	324	12.2862	0	12.2862	0		1.5283	60	(-) DNA
9	6	325	33.3813	0	33.3813	0		0.375	60	(-) DNA
9	6	326	3.94084	0	3.94084	0		1.05882	60	(-) DNA
9	6	327	20.8633	0	20.8633	0		0.888889	60	(-) DNA
9	6	328	22.0224	0	22.0224	0		0.757895	60	(-) DNA
9	6	329	13.677	0	13.677	0		0.898305	60	(-) DNA
9	6	330	3.70903	0	3.70903	0		2.1875	60	(-) DNA
9	6	331	19.2406	0	19.2406	0		0.433735	60	(-) DNA
9	6	332	6.4908	0	6.4908	0		1.28571	60	(-) DNA
9	6	333	18.777	0	18.777	0		0.444444	60	(-) DNA
9	6	334	15.7634	0	15.7634	0		0.661765	60	(-) DNA
9	6	335	4.17266	0	4.17266	0		0	60	(-) DNA
9	6	336	24.1087	0	24.1087	0		0.346154	60	(-) DNA
9	6	337	17.6179	0	17.6179	0		0.828947	60	(-) DNA
9	6	338	10.6635	0	10.6635	0		0	60	(-) DNA
9	6	339	15.9952	0	15.9952	0		0.130435	60	(-) DNA
9	6	340	43.5811	0	43.5811	0		0.239362	60	(-) DNA
9	6	341	11.1271	0	11.1271	0		0.1875	60	(-) DNA
9	6	342	66.0671	0	66.0671	0		0.470175	60	(-) DNA
9	6	343	13.9089	0	13.9089	0		0.3	60	(-) DNA
9	6	344	6.95443	0	6.95443	0		0.3	60	(-) DNA
9	6	345	13.2134	0	13.2134	0		0.473684	60	(-) DNA
9	6	346	11.5907	0	11.5907	0		0.72	60	(-) DNA
9	6	347	4.17266	0	4.17266	0		1	60	(-) DNA
9	6	348	15.0679	0	15.0679	0		1.09231	60	(-) DNA
9	6	349	7.18625	0	7.18625	0		0.870968	60	(-) DNA
9	6	350	21.5587	0	21.5587	0		0.387097	60	(-) DNA
9	6	351	8.34532	0	8.34532	0		0.75	60	(-) DNA
9	6	352	11.5907	0	11.5907	0		0.36	60	(-) DNA
9	6	353	18.0815	0	18.0815	0		0.346154	60	(-) DNA
9	6	354	5.56354	0	5.56354	0		0.75	60	(-) DNA
9	6	355	5.56354	0	5.56354	0		0.375	60	(-) DNA
9	6	356	25.9632	0	25.9632	0		0.482143	60	(-) DNA
9	6	357	12.7498	0	12.7498	0		0.636364	60	(-) DNA
9	6	358	7.88169	0	7.88169	0		0	60	(-) DNA
9	6	359	20.8633	0	20.8633	0		0.7	60	(-) DNA
9	6	360	48.4492	0	48.4492	0		0.430622	60	(-) DNA
9	6	361	36.6267	0	36.6267	0		0.341772	60	(-) DNA
9	6	362	7.18625	0	7.18625	0		1.45161	60	(-) DNA
9	6	363	20.3997	0	20.3997	0		0.715909	60	(-) DNA
9	6	364	40.5675	0	40.5675	0		0.411429	60	(-) DNA
9	6	365	4.8681	0	4.8681	0		0	60	(-) DNA
9	6	366	23.4133	0	23.4133	0		0.80198	60	(-) DNA
9	6	367	12.7498	0	12.7498	0		0.490909	60	(-) DNA
9	6	368	44.0447	0	44.0447	0		0.378947	60	(-) DNA
9	6	369	11.3589	0	11.3589	0		0.55102	60	(-) DNA
9	6	370	3.94084	0	3.94084	0		0	60	(-) DNA
9	6	371	18.0815	0	18.0815	0		0.692308	60	(-) DNA
9	6	372	22.7178	0	22.7178	0		0.908163	60	(-) DNA
9	6	373	29.6722	0	29.6722	0		0.492188	60	(-) DNA
9	6	374	4.17266	0	4.17266	0		1	60	(-) DNA
9	6	375	16.6906	0	16.6906	0		0.5	60	(-) DNA
9	6	376	8.34532	0	8.34532	0		0.75	60	(-) DNA
9	6	377	5.09992	0	5.09992	0		0.818182	60	(-) DNA
9	6	378	4.63629	0	4.63629	0		0.45	60	(-) DNA
9	6	379	20.3997	0	20.3997	0		0.920455	60	(-) DNA
9	6	380	9.50439	0	9.50439	0		0.878049	60	(-) DNA
9	6	381	11.1271	0	11.1271	0		0.5625	60	(-) DNA
9	6	382	12.0543	0	12.0543	0		0.346154	60	(-) DNA
9	6	383	21.0951	0	21.0951	0		1.08791	60	(-) DNA
9	6	384	7.88169	0	7.88169	0		0.794118	60	(-) DNA
9	6	385	18.5451	0	18.5451	0		0.6625	60	(-) DNA
9	6	386	13.2134	0	13.2134	0		1.10526	60	(-) DNA
9	6	387	13.677	0	13.677	0		0.288136	60	(-) DNA
9	6	388	15.2997	0	15.2997	0		0.272727	60	(-) DNA
9	6	389	7.18625	0	7.18625	0		0.290323	60	(-) DNA
9	6	390	4.8681	0	4.8681	0		0.428571	60	(-) DNA
9	6	391	21.5587	0	21.5587	0		0.387097	60	(-) DNA
9	6	392	9.50439	0	9.50439	0		0.439024	60	(-) DNA
9	6	393	12.0543	0	12.0543	0		1.19231	60	(-) DNA
9	6	394	15.0679	0	15.0679	0		0.830769	60	(-) DNA
9	6	395	19.0088	0	19.0088	0		0.109756	60	(-) DNA
9	6	396	9.7362	0	9.7362	0		0.642857	60	(-) DNA
9	6	397	10.6635	0	10.6635	0		0.586957	60	(-) DNA
9	6	398	6.25899	0	6.25899	0		0.333333	60	(-) DNA
9	6	399	3.2454	0	3.2454	0		1.28571	60	(-) DNA
9	6	400	15.7634	0	15.7634	0		0.661765	60	(-) DNA
9	6	401	4.63629	0	4.63629	0		1.35	60	(-) DNA
9	6	402	39.1766	0	39.1766	0		0.633136	60	(-) DNA
9	6	403	6.95443	0	6.95443	0		0.6	60	(-) DNA
9	6	404	6.02717	0	6.02717	0		0	60	(-) DNA
9	6	405	27.1223	0	27.1223	0		0.760684	60	(-) DNA
9	6	406	13.9089	0	13.9089	0		0.15	60	(-) DNA
9	6	407	7.18625	0	7.18625	0		0.580645	60	(-) DNA
9	6	408	11.1271	0	11.1271	0		1.125	60	(-) DNA
9	6	409	6.25899	0	6.25899	0		0.333333	60	(-) DNA
9	6	410	11.8225	0	11.8225	0		0.529412	60	(-) DNA
9	6	411	14.1407	0	14.1407	0		0.590164	60	(-) DNA
9	6	412	34.7722	0	34.7722	0		0.6	60	(-) DNA
9	6	413	8.57713	0	8.57713	0		0.486486	60	(-) DNA
9	6	414	12.7498	0	12.7498	0		0.327273	60	(-) DNA
9	6	415	34.7722	0	34.7722	0		0.36	60	(-) DNA
9	6	416	6.95443	0	6.95443	0		0.3	60	(-) DNA
9	6	417	23.6451	0	23.6451	0		0.352941	60	(-) DNA
9	6	418	16.227	0	16.227	0		0.757143	60	(-) DNA
9	6	419	10.4316	0	10.4316	0		0.6	60	(-) DNA
9	6	420	13.4452	0	13.4452	0		0.931034	60	(-) DNA
9	6	421	41.263	1.15907	40.1039	0.0280899	0	0.722543	60	(-) DNA
9	6	422	14.8361	0	14.8361	0		0.421875	60	(-) DNA
9	6	423	107.794	0	107.794	0		0.443011	60	(-) DNA
9	6	424	6.02717	0	6.02717	0		0	60	(-) DNA
9	6	425	18.0815	0	18.0815	0		0.807692	60	(-) DNA
9	6	426	15.7634	0	15.7634	0		0.264706	60	(-) DNA
9	6	427	32.454	0	32.454	0		0.571429	60	(-) DNA
9	6	428	8.1135	0	8.1135	0		0.771429	60	(-) DNA
9	6	429	9.50439	0	9.50439	0		1.07317	60	(-) DNA
9	6	430	16.9224	0	16.9224	0		0.739726	60	(-) DNA
9	6	431	12.7498	0	12.7498	0		0.818182	60	(-) DNA
9	6	432	14.3725	0	14.3725	0		0	60	(-) DNA
9	6	433	13.677	0	13.677	0		0.152542	60	(-) DNA
9	6	434	8.34532	0	8.34532	0		0.25	60	(-) DNA
9	6	435	12.7498	0	12.7498	0		0.490909	60	(-) DNA
9	6	436	9.27257	0	9.27257	0		0.225	60	(-) DNA
9	6	437	12.518	0	12.518	0		0.666667	60	(-) DNA
9	6	438	11.8225	0	11.8225	0		0.176471	60	(-) DNA
9	6	439	18.5451	0	18.5451	0		0.3375	60	(-) DNA
9	6	440	9.50439	0	9.50439	0		0.439024	60	(-) DNA
9	6	441	10.4316	0	10.4316	0		1.57778	60	(-) DNA
9	6	442	20.3997	0	20.3997	0		0.511364	60	(-) DNA
9	6	443	4.8681	0	4.8681	0		0	60	(-) DNA
9	6	444	55.8673	0	55.8673	0		0.261411	60	(-) DNA
9	6	445	12.518	0	12.518	0		1.31481	60	(-) DNA
9	6	446	8.34532	0	8.34532	0		0.972222	60	(-) DNA
9	6	447	6.02717	0	6.02717	0		0	60	(-) DNA
9	6	448	17.6179	0	17.6179	0		0.710526	60	(-) DNA
9	6	449	47.2901	0	47.2901	0		0.397059	60	(-) DNA
9	6	450	6.95443	0	6.95443	0		0.9	60	(-) DNA
9	6	451	11.8225	0	11.8225	0		1.05882	60	(-) DNA
9	6	452	36.163	0	36.163	0		0.230769	60	(-) DNA
9	6	453	24.1087	0	24.1087	0		0.519231	60	(-) DNA
9	6	454	24.3405	0.927257	23.4133	0.0380952	0	0.346535	60	(-) DNA
9	6	455	25.2678	0	25.2678	0		0.247706	60	(-) DNA
9	6	456	20.8633	0	20.8633	0		0.6	60	(-) DNA
9	6	457	10.6635	0	10.6635	0		0.978261	60	(-) DNA
9	6	458	7.41806	0	7.41806	0		0.5625	60	(-) DNA
9	6	459	24.3405	0	24.3405	0		0.6	60	(-) DNA
9	6	460	9.96802	0	9.96802	0		1.04651	60	(-) DNA
9	6	461	3.94084	0	3.94084	0		0	60	(-) DNA
9	6	462	16.6906	0	16.6906	0		0.75	60	(-) DNA
9	6	463	9.50439	0	9.50439	0		0.439024	60	(-) DNA
9	6	464	10.1998	0	10.1998	0		0.409091	60	(-) DNA
9	6	465	2.78177	0	2.78177	0		0	60	(-) DNA
9	6	466	19.7042	0	19.7042	0		0.623529	60	(-) DNA
9	6	467	8.1135	0	8.1135	0		1.02857	60	(-) DNA
9	6	468	11.5907	0	11.5907	0		0.9	60	(-) DNA
9	6	469	7.64987	0	7.64987	0		0.818182	60	(-) DNA
9	6	470	12.9816	0	12.9816	0		0.160714	60	(-) DNA
9	6	471	9.50439	0	9.50439	0		0	60	(-) DNA
9	6	472	19.2406	0	19.2406	0		0.650602	60	(-) DNA
9	6	473	15.2997	0	15.2997	0		0.409091	60	(-) DNA
9	6	474	6.72262	0	6.72262	0		0.62069	60	(-) DNA
9	6	475	18.0815	0	18.0815	0		0.230769	60	(-) DNA
9	6	476	26.6587	0	26.6587	0		0.626087	60	(-) DNA
9	6	477	10.1998	0	10.1998	0		0.613636	60	(-) DNA
9	6	478	54.2446	0	54.2446	0		0.461538	60	(-) DNA
9	6	479	12.7498	0	12.7498	0		0.981818	60	(-) DNA
9	6	480	25.4996	0	25.4996	0		0.327273	60	(-) DNA
9	6	481	45.4356	0	45.4356	0		0.872449	60	(-) DNA
9	6	482	7.88169	0	7.88169	0		1.05882	60	(-) DNA
9	6	483	15.7634	0	15.7634	0		1.32353	60	(-) DNA
9	6	484	13.677	0	13.677	0		0.457627	60	(-) DNA
9	6	485	5.09992	0	5.09992	0		0.409091	60	(-) DNA
9	6	486	4.17266	0	4.17266	0		1	60	(-) DNA
9	6	487	5.79536	0	5.79536	0		1.08	60	(-) DNA
9	6	488	3.70903	0	3.70903	0		2.25	60	(-) DNA
9	6	489	13.2134	0	13.2134	0		0.929825	60	(-) DNA
9	6	490	24.3405	0	24.3405	0		0.428571	60	(-) DNA
9	6	491	5.79536	0	5.79536	0		0	60	(-) DNA
9	6	492	5.33173	0	5.33173	0		0.391304	60	(-) DNA
9	6	493	71.6306	0	71.6306	0		0.695793	60	(-) DNA
9	6	494	11.8225	0	11.8225	0		0.176471	60	(-) DNA
9	6	495	7.64987	0	7.64987	0		1.33333	60	(-) DNA
9	6	496	4.63629	0	4.63629	0		0	60	(-) DNA
9	6	497	3.01359	1.85451	1.15907	0.615385	0	1.8	60	(-) DNA
9	6	498	32.2222	0	32.2222	0		1.10072	60	(-) DNA
9	6	499	29.9041	0	29.9041	0		0.139535	60	(-) DNA
9	6	500	7.41806	0	7.41806	0		1.09375	60	(-) DNA
9	6	501	6.72262	0	6.72262	0		0.62069	60	(-) DNA
9	6	502	15.5316	0	15.5316	0		0.537313	60	(-) DNA
9	6	503	26.4268	0	26.4268	0		0.938596	60	(-) DNA
9	6	504	13.2134	0	13.2134	0		0.789474	60	(-) DNA
9	6	505	7.18625	0	7.18625	0		0.870968	60	(-) DNA
9	6	506	35.9312	9.27257	26.6587	0.258065	0	0.469565	60	(-) DNA
9	6	507	20.8633	0	20.8633	0		0.788889	60	(-) DNA
9	6	508	12.2862	0	12.2862	0		0.169811	60	(-) DNA
9	6	509	11.3589	0	11.3589	0		0.367347	60	(-) DNA
9	6	510	17.1543	0	17.1543	0		1.21622	60	(-) DNA
9	6	511	4.63629	0	4.63629	0		0.9	60	(-) DNA
9	6	512	4.40447	0	4.40447	0		0.473684	60	(-) DNA
9	6	513	13.9089	0	13.9089	0		0.6	60	(-) DNA
9	6	514	22.0224	0	22.0224	0		0.652632	60	(-) DNA
9	6	515	17.1543	0	17.1543	0		0.959459	60	(-) DNA
9	6	516	12.0543	0	12.0543	0		0.173077	60	(-) DNA
9	6	517	25.2678	0	25.2678	0		0.495413	60	(-) DNA
9	6	518	16.9224	0	16.9224	0		0.739726	60	(-) DNA
9	6	519	7.41806	0	7.41806	0		0.28125	60	(-) DNA
9	6	520	92.0303	0	92.0303	0		0.36272	60	(-) DNA
9	6	521	8.80895	0	8.80895	0		0.473684	60	(-) DNA
9	6	522	8.57713	0	8.57713	0		0.486486	60	(-) DNA
9	6	523	13.4452	0	13.4452	0		0.931034	60	(-) DNA
9	6	524	18.0815	0	18.0815	0		0.692308	60	(-) DNA
9	6	525	3.47722	0	3.47722	0		1.2	60	(-) DNA
9	6	526	52.39	0	52.39	0		0.238938	60	(-) DNA
9	6	527	39.6403	0	39.6403	0		0.947368	60	(-) DNA
9	6	528	3.01359	0	3.01359	0		0.692308	60	(-) DNA
9	6	529	31.9904	0	31.9904	0		0.521739	60	(-) DNA
9	6	530	12.9816	0	12.9816	0		0.321429	60	(-) DNA
9	6	531	23.6451	0	23.6451	0		0.77451	60	(-) DNA
9	6	532	15.0679	0	15.0679	0		0.415385	60	(-) DNA
9	6	533	3.94084	0	3.94084	0		1.05882	60	(-) DNA
9	6	534	24.1087	0	24.1087	0		0.778846	60	(-) DNA
9	6	535	7.41806	0	7.41806	0		0.5625	60	(-) DNA
9	6	536	33.6131	0	33.6131	0		0.806897	60	(-) DNA
9	6	537	4.8681	0	4.8681	0		1.71429	60	(-) DNA
9	6	538	3.47722	0	3.47722	0		0.6	60	(-) DNA
9	6	539	17.8497	0	17.8497	0		0	60	(-) DNA
9	6	540	6.02717	0	6.02717	0		0.692308	60	(-) DNA
9	6	541	31.2949	0	31.2949	0		0.659259	60	(-) DNA
9	6	542	17.3861	0	17.3861	0		0.36	60	(-) DNA
9	6	543	26.6587	0	26.6587	0		0.469565	60	(-) DNA
9	6	544	6.95443	0	6.95443	0		0.3	60	(-) DNA
9	6	545	11.5907	0	11.5907	0		0.18	60	(-) DNA
9	6	546	15.9952	0	15.9952	0		0.521739	60	(-) DNA
9	6	547	18.5451	0	18.5451	0		0.675	60	(-) DNA
9	6	548	8.34532	0	8.34532	0		0.75	60	(-) DNA
9	6	549	22.2542	0	22.2542	0		0.458333	60	(-) DNA
9	6	550	14.1407	0	14.1407	0		0.442623	60	(-) DNA
9	6	551	21.3269	0	21.3269	0		0.684783	60	(-) DNA
9	6	552	5.33173	0	5.33173	0		1.17391	60	(-) DNA
9	6	553	34.3085	0	34.3085	0		0.790541	60	(-) DNA
9	6	554	54.4764	0	54.4764	0		0.344681	60	(-) DNA
9	6	555	4.17266	0	4.17266	0		0.5	60	(-) DNA
9	6	556	6.02717	0	6.02717	0		0.692308	60	(-) DNA
9	6	557	95.0439	0	95.0439	0		0.482927	60	(-) DNA
9	6	558	8.1135	0	8.1135	0		1.02857	60	(-) DNA
9	6	559	14.6043	0	14.6043	0		0.857143	60	(-) DNA
9	6	560	3.47722	0	3.47722	0		0.6	60	(-) DNA
9	6	561	21.7905	0	21.7905	0		1.05319	60	(-) DNA
9	6	562	7.64987	0	7.64987	0		1.09091	60	(-) DNA
9	6	563	5.56354	0	5.56354	0		0	60	(-) DNA
9	6	564	9.04076	0	9.04076	0		0.923077	60	(-) DNA
9	6	565	20.8633	0	20.8633	0		0.3	60	(-) DNA
9	6	566	3.01359	0	3.01359	0		1.38462	60	(-) DNA
9	6	567	28.0495	0	28.0495	0		0.818182	60	(-) DNA
9	6	568	6.4908	0	6.4908	0		0.642857	60	(-) DNA
9	6	569	18.0815	0	18.0815	0		0.115385	60	(-) DNA
9	6	570	26.6587	0	26.6587	0		0.391304	60	(-) DNA
9	6	571	5.33173	0	5.33173	0		0.391304	60	(-) DNA
9	6	572	10.1998	0	10.1998	0		0.590909	60	(-) DNA
9	6	573	8.57713	0	8.57713	0		0.72973	60	(-) DNA
9	6	574	22.486	0	22.486	0		0.556701	60	(-) DNA
9	6	575	18.5451	0	18.5451	0		0.5625	60	(-) DNA
9	6	576	11.8225	0	11.8225	0		0.529412	60	(-) DNA
9	6	577	24.3405	0	24.3405	0		0.514286	60	(-) DNA
9	6	578	33.8449	0	33.8449	0		0.369863	60	(-) DNA
9	6	579	7.18625	0	7.18625	0		0	60	(-) DNA
9	6	580	38.9448	0	38.9448	0		0.636905	60	(-) DNA
9	6	581	12.7498	0	12.7498	0		0.327273	60	(-) DNA
9	6	582	3.70903	0	3.70903	0		1.6875	60	(-) DNA
9	6	583	13.677	0	13.677	0		0.305085	60	(-) DNA
9	6	584	4.40447	0	4.40447	0		1.42105	60	(-) DNA
9	6	585	7.64987	0	7.64987	0		0.818182	60	(-) DNA
9	6	586	11.3589	0	11.3589	0		0.367347	60	(-) DNA
9	6	587	4.63629	0	4.63629	0		1.8	60	(-) DNA
9	6	588	15.0679	0	15.0679	0		0.553846	60	(-) DNA
9	6	589	42.1902	0	42.1902	0		0.593407	60	(-) DNA
9	6	590	29.2086	3.2454	25.9632	0.111111	0.642857	0.875	60	(-) DNA
9	6	591	47.0583	0	47.0583	0		0.26601	60	(-) DNA
9	6	592	8.1135	0	8.1135	0		1.25714	60	(-) DNA
9	6	593	24.1087	0	24.1087	0		0.605769	60	(-) DNA
9	6	594	17.3861	0	17.3861	0		0.96	60	(-) DNA
9	6	595	18.3133	0	18.3133	0		0.455696	60	(-) DNA
9	6	596	25.036	0	25.036	0		0.333333	60	(-) DNA
9	6	597	15.5316	0	15.5316	0		1.19403	60	(-) DNA
9	6	598	3.94084	0	3.94084	0		0	60	(-) DNA
9	6	599	12.9816	0	12.9816	0		0.785714	60	(-) DNA
9	6	600	15.9952	0	15.9952	0		0.391304	60	(-) DNA
9	6	601	11.8225	0	11.8225	0		0.352941	60	(-) DNA
9	6	602	12.0543	0	12.0543	0		0.519231	60	(-) DNA
9	6	603	18.3133	0	18.3133	0		0.113924	60	(-) DNA
9	6	604	13.4452	0	13.4452	0		0.448276	60	(-) DNA
9	6	605	14.1407	0	14.1407	0		0.590164	60	(-) DNA
9	6	606	33.1495	0	33.1495	0		0.748252	60	(-) DNA
9	6	607	15.2997	0	15.2997	0		0.545455	60	(-) DNA
9	6	608	14.6043	0	14.6043	0		0.285714	60	(-) DNA
9	6	609	4.40447	0	4.40447	0		0	60	(-) DNA
9	6	610	24.8041	0	24.8041	0		0.420561	60	(-) DNA
9	6	611	4.8681	0	4.8681	0		0.428571	60	(-) DNA
9	6	612	9.7362	0	9.7362	0		0.857143	60	(-) DNA
9	6	613	15.2997	0	15.2997	0		0.681818	60	(-) DNA
9	6	614	66.5307	0	66.5307	0		0.344948	60	(-) DNA
9	6	615	163.197	0	163.197	0		0.357955	60	(-) DNA
9	6	616	20.1678	0	20.1678	0		0.816092	60	(-) DNA
9	6	617	39.4084	0	39.4084	0		0.635294	60	(-) DNA
9	6	618	8.34532	0	8.34532	0		0.722222	60	(-) DNA
9	6	619	20.6315	0	20.6315	0		0.595506	60	(-) DNA
9	6	620	6.4908	0	6.4908	0		0.321429	60	(-) DNA
9	6	621	38.4812	0	38.4812	0		0.801205	60	(-) DNA
9	6	622	17.1543	0	17.1543	0		0.121622	60	(-) DNA
9	6	623	9.50439	0	9.50439	0		0.439024	60	(-) DNA
9	6	624	11.8225	0	11.8225	0		1.03922	60	(-) DNA
9	6	625	20.6315	0	20.6315	0		0.303371	60	(-) DNA
9	6	626	16.9224	0	16.9224	0		0.972603	60	(-) DNA
9	6	627	26.8905	0	26.8905	0		0.698276	60	(-) DNA
9	6	628	14.3725	0	14.3725	0		0.290323	60	(-) DNA
9	6	629	10.8953	0	10.8953	0		0.382979	60	(-) DNA
9	6	630	8.57713	0	8.57713	0		0.243243	60	(-) DNA
9	6	631	17.3861	0	17.3861	0		0.36	60	(-) DNA
9	6	632	3.70903	0	3.70903	0		0	60	(-) DNA
9	6	633	62.1262	0	62.1262	0		0.570896	60	(-) DNA
9	6	634	43.8129	0	43.8129	0		0.333333	60	(-) DNA
9	6	635	14.6043	0	14.6043	0		0.698413	60	(-) DNA
9	6	636	35.6994	0	35.6994	0		0.350649	60	(-) DNA
9	6	637	13.4452	0	13.4452	0		0.931034	60	(-) DNA
9	6	638	11.1271	0	11.1271	0		0.75	60	(-) DNA
9	6	639	6.02717	0	6.02717	0		2.42308	60	(-) DNA
9	6	640	19.4724	0	19.4724	0		0.75	60	(-) DNA
9	6	641	8.80895	0	8.80895	0		0.236842	60	(-) DNA
9	6	642	2.31814	0	2.31814	0		0.9	60	(-) DNA
9	6	643	15.5316	0	15.5316	0		0.268657	60	(-) DNA
9	6	644	4.63629	0	4.63629	0		0.45	60	(-) DNA
9	6	645	33.8449	0	33.8449	0		0.431507	60	(-) DNA
9	6	646	5.79536	0	5.79536	0		0.36	60	(-) DNA
9	6	647	11.1271	0	11.1271	0		0.9375	60	(-) DNA
9	6	648	3.94084	0	3.94084	0		1.05882	60	(-) DNA
9	6	649	20.8633	0	20.8633	0		1.1	60	(-) DNA
9	6	650	12.518	0	12.518	0		0.5	60	(-) DNA
9	6	651	11.5907	0	11.5907	0		0.54	60	(-) DNA
9	6	652	31.2949	0	31.2949	0		0.6	60	(-) DNA
9	6	653	8.80895	0	8.80895	0		0.473684	60	(-) DNA
9	6	654	3.94084	0	3.94084	0		1.05882	60	(-) DNA
9	6	655	47.9856	0	47.9856	0		0.304348	60	(-) DNA
9	6	656	10.1998	0	10.1998	0		0.818182	60	(-) DNA
9	6	657	27.1223	0	27.1223	0		0.615385	60	(-) DNA
9	6	658	29.9041	0	29.9041	0		0.976744	60	(-) DNA
9	6	659	14.3725	0	14.3725	0		0.419355	60	(-) DNA
9	6	660	13.4452	0	13.4452	0		0.310345	60	(-) DNA
9	6	661	12.9816	0	12.9816	0		1.26786	60	(-) DNA
9	6	662	5.09992	0	5.09992	0		0.409091	60	(-) DNA
9	6	663	18.0815	0	18.0815	0		0.807692	60	(-) DNA
9	6	664	24.1087	0	24.1087	0		0.432692	60	(-) DNA
9	6	665	12.2862	0	12.2862	0		0.169811	60	(-) DNA
9	6	666	10.8953	0	10.8953	0		1.53191	60	(-) DNA
9	6	667	11.1271	0	11.1271	0		1.29167	60	(-) DNA
9	6	668	15.5316	0	15.5316	0		1.07463	60	(-) DNA
9	6	669	14.6043	0	14.6043	0		0.698413	60	(-) DNA
9	6	670	16.4588	0	16.4588	0		1.39437	60	(-) DNA
9	6	671	8.34532	0	8.34532	0		0.25	60	(-) DNA
9	6	672	15.5316	0	15.5316	0		0.537313	60	(-) DNA
9	6	673	21.0951	0	21.0951	0		0.395604	60	(-) DNA
9	6	674	5.09992	0	5.09992	0		1.22727	60	(-) DNA
9	6	675	8.34532	0	8.34532	0		0.5	60	(-) DNA
9	6	676	15.9952	0	15.9952	0		0.391304	60	(-) DNA
9	6	677	31.0631	0	31.0631	0		0.201493	60	(-) DNA
9	6	678	7.41806	0	7.41806	0		0.84375	60	(-) DNA
9	6	679	85.0759	0	85.0759	0		0.487738	60	(-) DNA
9	6	680	14.1407	0	14.1407	0		0.590164	60	(-) DNA
9	6	681	6.72262	0	6.72262	0		0.62069	60	(-) DNA
9	6	682	100.607	0	100.607	0		0.391705	60	(-) DNA
9	6	683	3.47722	0	3.47722	0		0.6	60	(-) DNA
9	6	684	45.2038	0	45.2038	0		0.507692	60	(-) DNA
9	6	685	20.3997	0	20.3997	0		0.613636	60	(-) DNA
9	6	686	6.02717	0	6.02717	0		0	60	(-) DNA
9	6	687	6.02717	0	6.02717	0		0.692308	60	(-) DNA
9	6	688	5.09992	0	5.09992	0		0.409091	60	(-) DNA
9	6	689	9.04076	0	9.04076	0		0.230769	60	(-) DNA
9	6	690	4.17266	0	4.17266	0		1	60	(-) DNA
9	6	691	20.3997	0	20.3997	0		0.306818	60	(-) DNA
9	6	692	23.4133	14.6043	8.80895	0.623762	0.285714	0.710526	60	(-) DNA
9	6	693	5.33173	0	5.33173	0		0.391304	60	(-) DNA
9	6	694	23.1814	0	23.1814	0		0.63	60	(-) DNA
9	6	695	9.96802	0	9.96802	0		0.418605	60	(-) DNA
9	6	696	4.40447	0	4.40447	0		0	60	(-) DNA
9	6	697	9.96802	0	9.96802	0		1.25581	60	(-) DNA
9	6	698	45.2038	0	45.2038	0		0.323077	60	(-) DNA
9	6	699	25.9632	0	25.9632	0		0.241071	60	(-) DNA
9	6	700	8.80895	0	8.80895	0		1.42105	60	(-) DNA
9	6	701	8.80895	0	8.80895	0		1.42105	60	(-) DNA
9	6	702	7.88169	0	7.88169	0		0.794118	60	(-) DNA
9	6	703	25.4996	0	25.4996	0		0.490909	60	(-) DNA
9	6	704	67.9216	0	67.9216	0		0.460751	60	(-) DNA
9	6	705	6.4908	0	6.4908	0		0.964286	60	(-) DNA
9	6	706	9.96802	0	9.96802	0		0.837209	60	(-) DNA
9	6	707	16.6906	0	16.6906	0		0.736111	60	(-) DNA
9	6	708	23.6451	0	23.6451	0		0.705882	60	(-) DNA
9	6	709	27.8177	0	27.8177	0		0.733333	60	(-) DNA
9	6	710	7.18625	0	7.18625	0		0.580645	60	(-) DNA
9	6	711	16.9224	0	16.9224	0		0.369863	60	(-) DNA
9	6	712	31.9904	0	31.9904	0		0.391304	60	(-) DNA
9	6	713	26.195	0	26.195	0		1.00885	60	(-) DNA
9	6	714	12.9816	0.463629	12.518	0.0357143	0	0.833333	60	(-) DNA
9	6	715	26.195	0	26.195	0		1.18584	60	(-) DNA
9	6	716	7.88169	0	7.88169	0		0.794118	60	(-) DNA
9	6	717	24.5723	0	24.5723	0		0.424528	60	(-) DNA
9	6	718	7.18625	0	7.18625	0		1.16129	60	(-) DNA
9	6	719	30.3677	0	30.3677	0		0.343511	60	(-) DNA
9	6	720	17.8497	0	17.8497	0		0.701299	60	(-) DNA
9	6	721	3.94084	0	3.94084	0		0	60	(-) DNA
9	6	722	13.9089	0	13.9089	0		0.45	60	(-) DNA
9	6	723	16.4588	0	16.4588	0		0.253521	60	(-) DNA
9	6	724	17.6179	0	17.6179	0		0	60	(-) DNA
9	6	725	3.70903	0	3.70903	0		1.125	60	(-) DNA
9	6	726	5.79536	0	5.79536	0		0.72	60	(-) DNA
9	6	727	5.56354	0	5.56354	0		0.375	60	(-) DNA
9	6	728	10.1998	0	10.1998	0		1.79545	60	(-) DNA
9	6	729	19.2406	0	19.2406	0		0	60	(-) DNA
9	6	730	11.5907	0	11.5907	0		0.54	60	(-) DNA
9	6	731	16.227	0	16.227	0		0.9	60	(-) DNA
9	6	732	21.7905	0	21.7905	0		0.468085	60	(-) DNA
9	6	733	34.5403	0.927257	33.6131	0.0268456	0	0.558621	60	(-) DNA
9	6	734	3.70903	0	3.70903	0		2.75	60	(-) DNA
9	6	735	7.18625	0	7.18625	0		0.580645	60	(-) DNA
9	6	736	15.2997	0	15.2997	0		0.818182	60	(-) DNA
9	6	737	6.4908	0	6.4908	0		0.642857	60	(-) DNA
9	6	738	20.8633	0	20.8633	0		0.7	60	(-) DNA
9	6	739	8.34532	0	8.34532	0		0.5	60	(-) DNA
9	6	740	5.33173	0	5.33173	0		0.391304	60	(-) DNA
9	6	741	5.33173	0	5.33173	0		0.391304	60	(-) DNA
9	6	742	22.2542	0	22.2542	0		0.84375	60	(-) DNA
9	6	743	40.5675	0	40.5675	0		0.411429	60	(-) DNA
9	6	744	7.88169	0	7.88169	0		1.58824	60	(-) DNA
9	6	745	26.6587	0	26.6587	0		0.547826	60	(-) DNA
9	6	746	24.3405	0	24.3405	0		0.342857	60	(-) DNA
9	6	747	3.47722	0	3.47722	0		0.6	60	(-) DNA
9	6	748	9.50439	0	9.50439	0		0.878049	60	(-) DNA
9	6	749	15.0679	0	15.0679	0		1.07692	60	(-) DNA
9	6	750	18.5451	0	18.5451	0		0.5625	60	(-) DNA
9	6	751	135.843	0	135.843	0		0.395904	60	(-) DNA
9	6	752	31.5268	0	31.5268	0		0.198529	60	(-) DNA
9	6	753	24.5723	0	24.5723	0		0.839623	60	(-) DNA
9	6	754	6.95443	0	6.95443	0		0.3	60	(-) DNA
9	6	755	19.2406	0	19.2406	0		0.86747	60	(-) DNA
9	6	756	11.3589	0.927257	10.4316	0.0816327	0	0.2	60	(-) DNA
9	6	757	4.40447	0	4.40447	0		0.473684	60	(-) DNA
9	6	758	13.2134	0	13.2134	0		0.157895	60	(-) DNA
9	6	759	12.9816	0	12.9816	0		0.482143	60	(-) DNA
9	6	760	11.3589	0	11.3589	0		1.28571	60	(-) DNA
9	6	761	24.5723	0	24.5723	0		0.424528	60	(-) DNA
9	6	762	15.2997	0	15.2997	0		0.409091	60	(-) DNA
9	6	763	4.17266	0	4.17266	0		0.5	60	(-) DNA
9	6	764	18.5451	9.04076	9.50439	0.4875	0.692308	1.07317	60	(-) DNA
9	6	765	11.1271	0	11.1271	0		0.75	60	(-) DNA
9	6	766	18.3133	4.8681	13.4452	0.265823	0	0.775862	60	(-) DNA
9	6	767	15.9952	0	15.9952	0		0.782609	60	(-) DNA
9	6	768	12.9816	0	12.9816	0		0.785714	60	(-) DNA
9	6	769	22.486	0	22.486	0		0.835052	60	(-) DNA
9	6	770	18.5451	0	18.5451	0		0.5625	60	(-) DNA
9	6	771	3.2454	0	3.2454	0		0.642857	60	(-) DNA
9	6	772	13.4452	0	13.4452	0		0.931034	60	(-) DNA
9	6	773	54.0127	0	54.0127	0		0.733906	60	(-) DNA
9	6	774	41.263	0	41.263	0		0.505618	60	(-) DNA
9	6	775	2.78177	0	2.78177	0		0	60	(-) DNA
9	6	776	12.9816	0	12.9816	0		0.482143	60	(-) DNA
9	6	777	53.3173	0	53.3173	0		0.665217	60	(-) DNA
9	6	778	11.3589	0	11.3589	0		0.55102	60	(-) DNA
9	6	779	22.486	0	22.486	0		0.371134	60	(-) DNA
9	6	780	17.1543	0	17.1543	0		0.851351	60	(-) DNA
9	6	781	20.3997	0	20.3997	0		0.818182	60	(-) DNA
9	6	782	25.4996	0	25.4996	0		0.409091	60	(-) DNA
9	6	783	4.63629	0	4.63629	0		0.45	60	(-) DNA
9	6	784	15.7634	0	15.7634	0		0.397059	60	(-) DNA
9	6	785	13.2134	0	13.2134	0		0.947368	60	(-) DNA
9	6	786	18.0815	0	18.0815	0		0.807692	60	(-) DNA
9	6	787	12.0543	0	12.0543	0		0.865385	60	(-) DNA
9	6	788	5.56354	0	5.56354	0		0.375	60	(-) DNA
9	6	789	19.4724	0	19.4724	0		0.642857	60	(-) DNA
9	6	790	4.17266	0	4.17266	0		2	60	(-) DNA
9	6	791	18.3133	0	18.3133	0		0.797468	60	(-) DNA
9	6	792	12.9816	0	12.9816	0		0.803571	60	(-) DNA
9	6	793	26.4268	0	26.4268	0		0.315789	60	(-) DNA
9	6	794	6.4908	0	6.4908	0		0.642857	60	(-) DNA
9	6	795	13.9089	0	13.9089	0		0.6	60	(-) DNA
9	6	796	10.1998	0	10.1998	0		1.02273	60	(-) DNA
9	6	797	3.94084	0	3.94084	0		2.11765	60	(-) DNA
9	6	798	12.2862	0	12.2862	0		0.509434	60	(-) DNA
9	6	799	29.4404	0	29.4404	0		0.417323	60	(-) DNA
9	6	800	3.01359	0	3.01359	0		0.692308	60	(-) DNA
9	6	801	4.17266	0	4.17266	0		1	60	(-) DNA
9	6	802	6.02717	0	6.02717	0		1.03846	60	(-) DNA
9	6	803	8.80895	0	8.80895	0		1.65789	60	(-) DNA
9	6	804	12.518	0	12.518	0		0.333333	60	(-) DNA
9	6	805	31.0631	0	31.0631	0		1.06716	60	(-) DNA
9	6	806	18.3133	0	18.3133	0		0.443038	60	(-) DNA
9	6	807	4.8681	0	4.8681	0		1.28571	60	(-) DNA
9	6	808	6.25899	0	6.25899	0		1	60	(-) DNA
9	6	809	25.9632	0	25.9632	0		0.482143	60	(-) DNA
9	6	810	16.4588	0	16.4588	0		0.760563	60	(-) DNA
9	6	811	6.4908	0	6.4908	0		1.92857	60	(-) DNA
9	6	812	74.6442	0	74.6442	0		0.391304	60	(-) DNA
9	6	813	9.04076	0	9.04076	0		0.230769	60	(-) DNA
9	6	814	17.1543	0	17.1543	0		0.972973	60	(-) DNA
9	6	815	43.1175	0	43.1175	0		0.241935	60	(-) DNA
9	6	816	15.9952	0	15.9952	0		0.652174	60	(-) DNA
9	6	817	29.2086	0	29.2086	0		0.571429	60	(-) DNA
9	6	818	28.5132	0	28.5132	0		0.439024	60	(-) DNA
9	6	819	12.7498	0	12.7498	0		0.818182	60	(-) DNA
9	6	820	5.79536	0	5.79536	0		0.36	60	(-) DNA
9	6	821	16.227	0	16.227	0		1.54286	60	(-) DNA
9	6	822	48.9128	0	48.9128	0		0.469194	60	(-) DNA
9	6	823	23.1814	0	23.1814	0		0.63	60	(-) DNA
9	6	824	13.9089	0	13.9089	0		0.6	60	(-) DNA
9	6	825	11.3589	0	11.3589	0		0.918367	60	(-) DNA
9	6	826	8.57713	0	8.57713	0		0.243243	60	(-) DNA
9	6	827	15.7634	0	15.7634	0		0.926471	60	(-) DNA
9	6	828	6.25899	0	6.25899	0		0.666667	60	(-) DNA
9	6	829	6.02717	0	6.02717	0		1.34615	60	(-) DNA
9	6	830	11.5907	0	11.5907	0		0.9	60	(-) DNA
9	6	831	19.7042	11.3589	8.34532	0.576471	0.734694	0.25	60	(-) DNA
9	6	832	14.6043	0	14.6043	0		0.142857	60	(-) DNA
9	6	833	6.72262	0	6.72262	0		0.62069	60	(-) DNA
9	6	834	10.1998	0	10.1998	0		0.818182	60	(-) DNA
9	6	835	6.95443	0	6.95443	0		1.2	60	(-) DNA
9	6	836	18.777	0	18.777	0		0.666667	60	(-) DNA
9	6	837	23.1814	0	23.1814	0		0.36	60	(-) DNA
9	6	838	22.2542	0	22.2542	0		0.46875	60	(-) DNA
9	6	839	29.4404	0	29.4404	0		0.354331	60	(-) DNA
9	6	840	4.63629	0	4.63629	0		0.45	60	(-) DNA
9	6	841	13.2134	0	13.2134	0		0.315789	60	(-) DNA
9	6	842	10.1998	0	10.1998	0		1.02273	60	(-) DNA
9	6	843	7.18625	0	7.18625	0		0	60	(-) DNA
9	6	844	52.1582	0	52.1582	0		0.475556	60	(-) DNA
9	6	845	19.7042	0	19.7042	0		0.529412	60	(-) DNA
9	6	846	10.4316	0	10.4316	0		0.2	60	(-) DNA
9	6	847	5.09992	0	5.09992	0		0.818182	60	(-) DNA
9	6	848	15.5316	0	15.5316	0		0	60	(-) DNA
9	6	849	12.9816	0	12.9816	0		0.160714	60	(-) DNA
9	6	850	22.0224	4.63629	17.3861	0.210526	0	0.72	60	(-) DNA
9	6	851	20.8633	0	20.8633	0		0.8	60	(-) DNA
9	6	852	22.486	0	22.486	0		0.371134	60	(-) DNA
9	6	853	13.2134	0	13.2134	0		0.789474	60	(-) DNA
9	6	854	6.02717	0	6.02717	0		0.692308	60	(-) DNA
9	6	855	15.7634	0	15.7634	0		0.911765	60	(-) DNA
9	6	856	28.0495	0	28.0495	0		0.363636	60	(-) DNA
9	6	857	9.96802	0	9.96802	0		0.418605	60	(-) DNA
9	6	858	9.7362	0	9.7362	0		0.214286	60	(-) DNA
9	6	859	16.4588	0	16.4588	0		0.760563	60	(-) DNA
9	6	860	9.96802	0	9.96802	0		1.23256	60	(-) DNA
9	6	861	24.3405	0	24.3405	0		0.257143	60	(-) DNA
9	6	862	7.64987	0	7.64987	0		0.545455	60	(-) DNA
9	6	863	9.04076	0	9.04076	0		0.461538	60	(-) DNA
9	6	864	10.8953	0	10.8953	0		0.957447	60	(-) DNA
9	6	865	27.1223	0	27.1223	0		0.606838	60	(-) DNA
9	6	866	17.8497	0	17.8497	0		0.454545	60	(-) DNA
9	6	867	12.518	0	12.518	0		0.833333	60	(-) DNA
9	6	868	3.70903	0	3.70903	0		0.5625	60	(-) DNA
9	6	869	7.41806	0	7.41806	0		0.5625	60	(-) DNA
9	6	870	47.5219	0	47.5219	0		0.653659	60	(-) DNA
9	6	871	17.3861	0	17.3861	0		0.84	60	(-) DNA
9	6	872	15.7634	0	15.7634	0		1.04412	60	(-) DNA
9	6	873	7.41806	0	7.41806	0		0.8125	60	(-) DNA
9	6	874	28.5132	0	28.5132	0		0.512195	60	(-) DNA
9	6	875	28.9768	0	28.9768	0		0.648	60	(-) DNA
9	6	876	38.4812	0	38.4812	0		0.861446	60	(-) DNA
9	6	877	3.47722	0	3.47722	0		0.6	60	(-) DNA
9	6	878	10.8953	0	10.8953	0		0.382979	60	(-) DNA
9	6	879	29.2086	0	29.2086	0		0.857143	60	(-) DNA
9	6	880	15.0679	0	15.0679	0		0.676923	60	(-) DNA
9	6	881	18.5451	0	18.5451	0		0.7875	60	(-) DNA
9	6	882	21.5587	0	21.5587	0		0.763441	60	(-) DNA
9	6	883	7.64987	0	7.64987	0		1.09091	60	(-) DNA
9	6	884	4.40447	0	4.40447	0		0	60	(-) DNA
9	6	885	43.8129	0	43.8129	0		0.613757	60	(-) DNA
9	6	886	4.17266	0	4.17266	0		0.5	60	(-) DNA
9	6	887	6.02717	0	6.02717	0		1.38462	60	(-) DNA
9	6	888	36.6267	0	36.6267	0		0.677215	60	(-) DNA
9	6	889	6.72262	0	6.72262	0		0.62069	60	(-) DNA
9	6	890	29.6722	0	29.6722	0		1.11719	60	(-) DNA
9	6	891	5.79536	0	5.79536	0		1.4	60	(-) DNA
9	6	892	15.0679	0	15.0679	0		0.830769	60	(-) DNA
9	6	893	14.1407	3.2454	10.8953	0.229508	0	1.12766	60	(-) DNA
9	6	894	3.2454	0	3.2454	0		0.642857	60	(-) DNA
9	6	895	23.8769	0	23.8769	0		0.262136	60	(-) DNA
9	6	896	12.518	0	12.518	0		1	60	(-) DNA
9	6	897	8.57713	0	8.57713	0		0.72973	60	(-) DNA
9	6	898	9.96802	0	9.96802	0		1.25581	60	(-) DNA
9	6	899	6.02717	0	6.02717	0		0.692308	60	(-) DNA
9	6	900	11.1271	0	11.1271	0		0.9375	60	(-) DNA
9	6	901	15.2997	0	15.2997	0		0.954545	60	(-) DNA
9	6	902	3.01359	0	3.01359	0		0	60	(-) DNA
9	6	903	4.40447	0	4.40447	0		0.947368	60	(-) DNA
9	6	904	34.7722	0	34.7722	0		0.42	60	(-) DNA
9	6	905	72.5579	0	72.5579	0		0.546326	60	(-) DNA
9	6	906	5.56354	0	5.56354	0		1.125	60	(-) DNA
9	6	907	4.63629	0	4.63629	0		2.25	60	(-) DNA
9	6	908	6.95443	0	6.95443	0		0	60	(-) DNA
9	6	909	10.6635	0	10.6635	0		0.586957	60	(-) DNA
9	6	910	6.4908	0	6.4908	0		1.28571	60	(-) DNA
9	6	911	28.0495	0	28.0495	0		0.818182	60	(-) DNA
9	6	912	3.70903	0	3.70903	0		0	60	(-) DNA
9	6	913	10.8953	0	10.8953	0		0.765957	60	(-) DNA
9	6	914	21.3269	0	21.3269	0		0.48913	60	(-) DNA
9	6	915	31.0631	0	31.0631	0		0.335821	60	(-) DNA
9	6	916	5.56354	0	5.56354	0		0.75	60	(-) DNA
9	6	917	22.0224	0	22.0224	0		0.757895	60	(-) DNA
9	6	918	4.8681	0.231814	4.63629	0.047619	0	0.85	60	(-) DNA
9	6	919	14.3725	12.0543	2.31814	0.83871	0.173077	1.8	60	(-) DNA
9	6	920	10.6635	0	10.6635	0		0.978261	60	(-) DNA
9	6	921	5.33173	0	5.33173	0		1.56522	60	(-) DNA
9	6	922	6.4908	0	6.4908	0		0	60	(-) DNA
9	6	923	10.6635	0	10.6635	0		0.195652	60	(-) DNA
9	6	924	16.227	0	16.227	0		0.514286	60	(-) DNA
9	6	925	4.8681	0	4.8681	0		0.428571	60	(-) DNA
9	6	926	59.5763	0	59.5763	0		0.59144	60	(-) DNA
9	6	927	10.1998	0	10.1998	0		0	60	(-) DNA
9	6	928	48.2174	0	48.2174	0		0.432692	60	(-) DNA
9	6	929	27.1223	0	27.1223	0		0.692308	60	(-) DNA
9	6	930	9.96802	0	9.96802	0		0.209302	60	(-) DNA
9	6	931	22.7178	0	22.7178	0		0.459184	60	(-) DNA
9	6	932	10.6635	0	10.6635	0		0.978261	60	(-) DNA
9	6	933	7.88169	0	7.88169	0		0.529412	60	(-) DNA
9	6	934	8.80895	0	8.80895	0		0.710526	60	(-) DNA
9	6	935	4.40447	0	4.40447	0		0.473684	60	(-) DNA
9	6	936	7.88169	0	7.88169	0		0.264706	60	(-) DNA
9	6	937	18.3133	0	18.3133	0		0.113924	60	(-) DNA
9	6	938	12.9816	0	12.9816	0		0.321429	60	(-) DNA
9	6	939	6.4908	0	6.4908	0		1.28571	60	(-) DNA
9	6	940	15.0679	0	15.0679	0		0.415385	60	(-) DNA
9	6	941	19.936	0	19.936	0		0.732558	60	(-) DNA
9	6	942	11.3589	0	11.3589	0		1.28571	60	(-) DNA
9	6	943	24.3405	0	24.3405	0		0.514286	60	(-) DNA
9	6	944	4.63629	0	4.63629	0		0	60	(-) DNA
9	6	945	3.94084	0	3.94084	0		0.529412	60	(-) DNA
9	6	946	14.8361	0	14.8361	0		0.6875	60	(-) DNA
9	6	947	5.33173	0	5.33173	0		2.73913	60	(-) DNA
9	6	948	4.17266	0	4.17266	0		0.5	60	(-) DNA
9	6	949	34.3085	0	34.3085	0		0.851351	60	(-) DNA
9	6	950	12.2862	0	12.2862	0		0.509434	60	(-) DNA
9	6	951	7.18625	0	7.18625	0		0.580645	60	(-) DNA
9	6	952	12.2862	0	12.2862	0		1.18868	60	(-) DNA
9	6	953	3.47722	0	3.47722	0		1.8	60	(-) DNA
9	6	954	31.7586	12.0543	19.7042	0.379562	0	1.15294	60	(-) DNA
9	6	955	13.2134	0	13.2134	0		0.315789	60	(-) DNA
9	6	956	9.50439	0	9.50439	0		1.31707	60	(-) DNA
9	6	957	6.02717	0	6.02717	0		0	60	(-) DNA
9	6	958	49.6083	0	49.6083	0		0.626168	60	(-) DNA
9	6	959	12.518	0	12.518	0		0.333333	60	(-) DNA
9	6	960	8.80895	0	8.80895	0		0.710526	60	(-) DNA
9	6	961	16.6906	0	16.6906	0		0.75	60	(-) DNA
9	6	962	3.70903	0	3.70903	0		1.125	60	(-) DNA
9	6	963	4.40447	0	4.40447	0		0	60	(-) DNA
9	6	964	45.6674	0	45.6674	0		0.588832	60	(-) DNA
9	6	965	15.9952	0	15.9952	0		0.391304	60	(-) DNA
9	6	966	13.4452	0	13.4452	0		0.465517	60	(-) DNA
9	6	967	13.677	0	13.677	0		0.457627	60	(-) DNA
9	6	968	12.0543	0	12.0543	0		1.03846	60	(-) DNA
9	6	969	20.8633	0	20.8633	0		0.7	60	(-) DNA
9	6	970	15.9952	0	15.9952	0		0.913043	60	(-) DNA
9	6	971	6.4908	0	6.4908	0		0	60	(-) DNA
9	6	972	12.9816	0	12.9816	0		0.321429	60	(-) DNA
9	6	973	61.6626	0	61.6626	0		0.338346	60	(-) DNA
9	6	974	3.70903	0	3.70903	0		0.5625	60	(-) DNA
9	6	975	5.09992	0	5.09992	0		0.409091	60	(-) DNA
9	6	976	28.0495	0	28.0495	0		0.958678	60	(-) DNA
9	6	977	15.2997	0	15.2997	0		0.666667	60	(-) DNA
9	6	978	4.63629	0	4.63629	0		0.9	60	(-) DNA
9	6	979	11.5907	0	11.5907	0		1.26	60	(-) DNA
9	6	980	5.33173	0	5.33173	0		0.391304	60	(-) DNA
9	6	981	7.41806	0	7.41806	0		0.5625	60	(-) DNA
9	6	982	6.25899	0	6.25899	0		0.666667	60	(-) DNA
9	6	983	12.2862	0	12.2862	0		0.509434	60	(-) DNA
9	6	984	11.3589	0	11.3589	0		0.367347	60	(-) DNA
9	6	985	9.27257	0	9.27257	0		0.9	60	(-) DNA
9	6	986	13.677	0	13.677	0		0.457627	60	(-) DNA
9	6	987	6.25899	0	6.25899	0		1	60	(-) DNA
9	6	988	14.6043	0	14.6043	0		0.984127	60	(-) DNA
9	6	989	5.79536	0	5.79536	0		0.72	60	(-) DNA
9	6	990	52.39	0	52.39	0		0.353982	60	(-) DNA
9	6	991	3.47722	0	3.47722	0		0.6	60	(-) DNA
9	6	992	3.70903	0	3.70903	0		1.125	60	(-) DNA
9	6	993	19.936	0	19.936	0		0.209302	60	(-) DNA
9	6	994	8.80895	0	8.80895	0		0.236842	60	(-) DNA
9	6	995	7.88169	0	7.88169	0		0.529412	60	(-) DNA
9	6	996	3.47722	0	3.47722	0		0.6	60	(-) DNA
9	6	997	7.64987	0	7.64987	0		1.33333	60	(-) DNA
9	6	998	14.6043	0	14.6043	0		0.857143	60	(-) DNA
9	6	999	10.6635	0	10.6635	0		0.586957	60	(-) DNA
9	6	1000	17.3861	0	17.3861	0		0.36	60	(-) DNA
9	6	1001	5.09992	0	5.09992	0		0	60	(-) DNA
9	6	1002	23.8769	0	23.8769	0		0.61165	60	(-) DNA
9	6	1003	8.1135	0	8.1135	0		0.514286	60	(-) DNA
9	6	1004	8.34532	0	8.34532	0		0.75	60	(-) DNA
9	6	1005	12.2862	0	12.2862	0		0.509434	60	(-) DNA
9	6	1006	13.677	0	13.677	0		0.610169	60	(-) DNA
9	6	1007	6.4908	0	6.4908	0		1.92857	60	(-) DNA
9	6	1008	6.72262	0	6.72262	0		0.62069	60	(-) DNA
9	6	1009	55.1718	5.09992	50.0719	0.092437	0	0.25	60	(-) DNA
9	6	1010	3.70903	0	3.70903	0		0.5625	60	(-) DNA
9	6	1011	43.1175	0	43.1175	0		0.575269	60	(-) DNA
9	6	1012	11.8225	0	11.8225	0		0.352941	60	(-) DNA
9	6	1013	5.56354	0	5.56354	0		0.75	60	(-) DNA
9	6	1014	12.2862	0	12.2862	0		0.849057	60	(-) DNA
9	6	1015	10.6635	0	10.6635	0		1.54348	60	(-) DNA
9	6	1016	56.3309	0	56.3309	0		0.518519	60	(-) DNA
9	6	1017	20.1678	0	20.1678	0		1.22989	60	(-) DNA
9	6	1018	19.4724	0	19.4724	0		0.75	60	(-) DNA
9	6	1019	16.6906	0	16.6906	0		0.625	60	(-) DNA
9	6	1020	15.5316	0	15.5316	0		0.940299	60	(-) DNA
9	6	1021	3.94084	0	3.94084	0		1.58824	60	(-) DNA
9	6	1022	11.1271	0	11.1271	0		0.5625	60	(-) DNA
9	6	1023	29.9041	0	29.9041	0		0.75969	60	(-) DNA
9	6	1024	12.2862	0	12.2862	0		0.169811	60	(-) DNA
9	6	1025	51.6946	10.8953	40.7993	0.210762	0.93617	0.409091	60	(-) DNA
9	6	1026	40.7993	0	40.7993	0		0.505682	60	(-) DNA
9	6	1027	2.78177	0	2.78177	0		2.25	60	(-) DNA
9	6	1028	20.6315	0	20.6315	0		0.202247	60	(-) DNA
9	6	1029	37.3221	0	37.3221	0		0.559006	60	(-) DNA
9	6	1030	37.0903	0	37.0903	0		0.39375	60	(-) DNA
9	6	1031	10.6635	0	10.6635	0		1.17391	60	(-) DNA
9	6	1032	8.80895	0	8.80895	0		1.15789	60	(-) DNA
9	6	1033	25.4996	0	25.4996	0		0.972727	60	(-) DNA
9	6	1034	6.95443	0	6.95443	0		0.9	60	(-) DNA
9	6	1035	3.70903	0	3.70903	0		1.6875	60	(-) DNA
9	6	1036	9.7362	0	9.7362	0		1.92857	60	(-) DNA
9	6	1037	23.6451	0	23.6451	0		0.441176	60	(-) DNA
9	6	1038	17.1543	0	17.1543	0		0.243243	60	(-) DNA
9	6	1039	26.8905	0	26.8905	0		1.15517	60	(-) DNA
9	6	1040	16.6906	0	16.6906	0		0.875	60	(-) DNA
9	6	1041	24.8041	0	24.8041	0		0.420561	60	(-) DNA
9	6	1042	25.2678	0	25.2678	0		0.495413	60	(-) DNA
9	6	1043	20.3997	0	20.3997	0		1	60	(-) DNA
9	6	1044	12.2862	0	12.2862	0		0.509434	60	(-) DNA
9	6	1045	12.9816	0	12.9816	0		0.482143	60	(-) DNA
9	6	1046	28.745	0	28.745	0		0.870968	60	(-) DNA
9	6	1047	19.4724	0	19.4724	0		0.214286	60	(-) DNA
9	6	1048	31.5268	0	31.5268	0		0.661765	60	(-) DNA
9	6	1049	4.63629	0	4.63629	0		0.9	60	(-) DNA
9	6	1050	11.1271	0	11.1271	0		0.916667	60	(-) DNA
9	6	1051	6.25899	0	6.25899	0		0.666667	60	(-) DNA
9	6	1052	11.3589	0	11.3589	0		0.55102	60	(-) DNA
9	6	1053	22.7178	0	22.7178	0		0.734694	60	(-) DNA
9	6	1054	20.3997	0.231814	20.1678	0.0113636	0	0.517241	60	(-) DNA
9	6	1055	19.0088	0	19.0088	0		0.878049	60	(-) DNA
9	6	1056	9.96802	0	9.96802	0		0.627907	60	(-) DNA
9	6	1057	12.518	0	12.518	0		0.5	60	(-) DNA
9	6	1058	6.95443	0	6.95443	0		0	60	(-) DNA
9	6	1059	37.5539	0	37.5539	0		0.493827	60	(-) DNA
9	6	1060	7.64987	0	7.64987	0		0.545455	60	(-) DNA
9	6	1061	33.8449	0	33.8449	0		0.424658	60	(-) DNA
9	6	1062	12.9816	0	12.9816	0		0.482143	60	(-) DNA
9	6	1063	25.2678	0	25.2678	0		0.486239	60	(-) DNA
9	6	1064	13.677	0	13.677	0		1.0678	60	(-) DNA
9	6	1065	10.6635	0	10.6635	0		0.782609	60	(-) DNA
9	6	1066	18.3133	0	18.3133	0		0.341772	60	(-) DNA
9	6	1067	7.64987	0	7.64987	0		1.36364	60	(-) DNA
9	6	1068	18.777	0	18.777	0		0.111111	60	(-) DNA
9	6	1069	7.18625	0	7.18625	0		1.16129	60	(-) DNA
9	6	1070	9.50439	0	9.50439	0		0.219512	60	(-) DNA
9	6	1071	3.2454	0	3.2454	0		1.85714	60	(-) DNA
9	6	1072	17.6179	0	17.6179	0		0.710526	60	(-) DNA
9	6	1073	28.2814	0	28.2814	0		0.95082	60	(-) DNA
9	6	1074	3.47722	0	3.47722	0		0	60	(-) DNA
9	6	1075	5.33173	0	5.33173	0		2.34783	60	(-) DNA
9	6	1076	39.6403	0	39.6403	0		0.725146	60	(-) DNA
9	6	1077	9.50439	0	9.50439	0		1.31707	60	(-) DNA
9	6	1078	26.4268	0	26.4268	0		0.631579	60	(-) DNA
9	6	1079	11.3589	0	11.3589	0		0	60	(-) DNA
9	6	1080	19.4724	0	19.4724	0		0.214286	60	(-) DNA
9	6	1081	4.63629	0	4.63629	0		0.45	60	(-) DNA
9	6	1082	33.6131	0	33.6131	0		0.551724	60	(-) DNA
9	6	1083	3.94084	0	3.94084	0		1.05882	60	(-) DNA
9	6	1084	5.79536	0	5.79536	0		0.72	60	(-) DNA
9	6	1085	54.7082	0	54.7082	0		0.491525	60	(-) DNA
9	6	1086	15.9952	0	15.9952	0		0.637681	60	(-) DNA
9	6	1087	25.4996	0	25.4996	0		0.409091	60	(-) DNA
9	6	1088	56.0991	0	56.0991	0		0.706612	60	(-) DNA
9	6	1089	22.7178	0	22.7178	0		0.734694	60	(-) DNA
9	6	1090	4.8681	0	4.8681	0		0.857143	60	(-) DNA
9	6	1091	6.02717	0	6.02717	0		0	60	(-) DNA
9	6	1092	6.95443	0	6.95443	0		0.6	60	(-) DNA
9	6	1093	60.2717	0	60.2717	0		0.480769	60	(-) DNA
9	6	1094	7.64987	0	7.64987	0		1.63636	60	(-) DNA
9	6	1095	8.57713	0	8.57713	0		0.243243	60	(-) DNA
9	6	1096	4.40447	0	4.40447	0		0.947368	60	(-) DNA
9	6	1097	7.18625	0	7.18625	0		1.74194	60	(-) DNA
9	6	1098	11.5907	0	11.5907	0		1.24	60	(-) DNA
9	6	1099	6.02717	0	6.02717	0		1.03846	60	(-) DNA
9	6	1100	20.8633	0	20.8633	0		0.388889	60	(-) DNA
9	6	1101	24.3405	0	24.3405	0		0.6	60	(-) DNA
9	6	1102	35.6994	0	35.6994	0		0.350649	60	(-) DNA
9	6	1103	6.72262	0	6.72262	0		0	60	(-) DNA
9	6	1104	10.8953	0	10.8953	0		0.574468	60	(-) DNA
9	6	1105	12.7498	0	12.7498	0		0.818182	60	(-) DNA
9	6	1106	9.96802	0	9.96802	0		1.04651	60	(-) DNA
9	6	1107	15.2997	0	15.2997	0		0.954545	60	(-) DNA
9	6	1108	5.56354	0	5.56354	0		1.125	60	(-) DNA
9	6	1109	3.94084	0	3.94084	0		1.05882	60	(-) DNA
9	6	1110	15.9952	0	15.9952	0		0.521739	60	(-) DNA
9	6	1111	18.5451	0	18.5451	0		0.7875	60	(-) DNA
9	6	1112	10.4316	0	10.4316	0		0.4	60	(-) DNA
9	6	1113	19.2406	0	19.2406	0		0.650602	60	(-) DNA
9	6	1114	10.4316	0	10.4316	0		1.2	60	(-) DNA
9	6	1115	24.5723	0	24.5723	0		0.424528	60	(-) DNA
9	6	1116	7.41806	0	7.41806	0		0.84375	60	(-) DNA
9	6	1117	3.01359	0	3.01359	0		0.692308	60	(-) DNA
9	6	1118	41.7266	0	41.7266	0		0.75	60	(-) DNA
9	6	1119	13.677	0	13.677	0		0.457627	60	(-) DNA
9	6	1120	15.9952	0	15.9952	0		0.913043	60	(-) DNA
9	6	1121	21.3269	0	21.3269	0		0.880435	60	(-) DNA
9	6	1122	16.4588	0	16.4588	0		0.507042	60	(-) DNA
9	6	1123	60.0399	0	60.0399	0		0.416988	60	(-) DNA
9	6	1124	3.47722	0	3.47722	0		2.33333	60	(-) DNA
9	6	1125	19.4724	0	19.4724	0		1.16667	60	(-) DNA
9	6	1126	16.9224	0	16.9224	0		0.726027	60	(-) DNA
9	6	1127	15.5316	0	15.5316	0		0.671642	60	(-) DNA
9	6	1128	2.78177	0	2.78177	0		1.5	60	(-) DNA
9	6	1129	28.745	0	28.745	0		0.435484	60	(-) DNA
9	6	1130	5.56354	0	5.56354	0		0.375	60	(-) DNA
9	6	1131	11.3589	0	11.3589	0		1.28571	60	(-) DNA
9	6	1132	26.6587	0	26.6587	0		0.313043	60	(-) DNA
9	6	1133	7.18625	0	7.18625	0		1.45161	60	(-) DNA
9	6	1134	17.8497	0	17.8497	0		1.15584	60	(-) DNA
9	6	1135	7.18625	0	7.18625	0		0.290323	60	(-) DNA
9	6	1136	10.6635	0	10.6635	0		0.978261	60	(-) DNA
9	6	1137	24.3405	0	24.3405	0		1.10476	60	(-) DNA
9	6	1138	28.5132	0	28.5132	0		0.95122	60	(-) DNA
9	6	1139	16.227	0	16.227	0		0.385714	60	(-) DNA
9	6	1140	57.2581	0	57.2581	0		0.360324	60	(-) DNA
9	6	1141	6.4908	0	6.4908	0		0	60	(-) DNA
9	6	1142	14.1407	0	14.1407	0		1.16393	60	(-) DNA
9	6	1143	9.7362	0	9.7362	0		0.214286	60	(-) DNA
9	6	1144	10.1998	0	10.1998	0		0.409091	60	(-) DNA
9	6	1145	4.8681	0	4.8681	0		1.71429	60	(-) DNA
9	6	1146	38.713	0	38.713	0		0.586826	60	(-) DNA
9	6	1147	8.34532	0	8.34532	0		1	60	(-) DNA
9	6	1148	14.6043	0	14.6043	0		0.714286	60	(-) DNA
9	6	1149	23.6451	0	23.6451	0		0.352941	60	(-) DNA
9	6	1150	22.486	0	22.486	0		0.546392	60	(-) DNA
9	6	1151	116.139	0	116.139	0		0.626747	60	(-) DNA
9	6	1152	12.9816	0	12.9816	0		0.964286	60	(-) DNA
9	6	1153	5.09992	0	5.09992	0		0	60	(-) DNA
9	6	1154	13.2134	0	13.2134	0		0.473684	60	(-) DNA
9	6	1155	3.94084	0	3.94084	0		1.05882	60	(-) DNA
9	6	1156	6.95443	0	6.95443	0		0.6	60	(-) DNA
9	6	1157	11.1271	0	11.1271	0		1.6875	60	(-) DNA
9	6	1158	7.18625	0	7.18625	0		0.290323	60	(-) DNA
9	6	1159	4.17266	0	4.17266	0		4	60	(-) DNA
9	6	1160	35.9312	0	35.9312	0		0.754839	60	(-) DNA
9	6	1161	16.227	0	16.227	0		0.514286	60	(-) DNA
9	6	1162	8.1135	0	8.1135	0		0.514286	60	(-) DNA
9	6	1163	6.72262	0	6.72262	0		2.17241	60	(-) DNA
9	6	1164	18.5451	0	18.5451	0		0.45	60	(-) DNA
9	6	1165	17.6179	0	17.6179	0		0.355263	60	(-) DNA
9	6	1166	3.94084	0	3.94084	0		0.529412	60	(-) DNA
9	6	1167	5.09992	0	5.09992	0		0	60	(-) DNA
9	6	1168	8.1135	0	8.1135	0		0.771429	60	(-) DNA
9	6	1169	4.63629	0	4.63629	0		0.9	60	(-) DNA
9	6	1170	20.3997	0	20.3997	0		0.613636	60	(-) DNA
9	6	1171	9.7362	0.231814	9.50439	0.0238095	0	0.878049	60	(-) DNA
9	6	1172	49.1446	0	49.1446	0		0.764151	60	(-) DNA
9	6	1173	11.3589	0	11.3589	0		0.183673	60	(-) DNA
9	6	1174	22.7178	0	22.7178	0		0.908163	60	(-) DNA
9	6	1175	16.227	0	16.227	0		0.385714	60	(-) DNA
9	6	1176	20.1678	0	20.1678	0		0.413793	60	(-) DNA
9	6	1177	37.5539	0	37.5539	0		0.722222	60	(-) DNA
9	6	1178	3.70903	0	3.70903	0		0	60	(-) DNA
9	6	1179	6.72262	0	6.72262	0		0.931034	60	(-) DNA
9	6	1180	9.7362	0	9.7362	0		0.428571	60	(-) DNA
9	6	1181	33.6131	0	33.6131	0		0.62069	60	(-) DNA
9	6	1182	13.2134	0	13.2134	0		0.631579	60	(-) DNA
9	6	1183	24.3405	0	24.3405	0		0.771429	60	(-) DNA
9	6	1184	6.4908	0	6.4908	0		0	60	(-) DNA
9	6	1185	9.04076	0	9.04076	0		0.230769	60	(-) DNA
9	6	1186	4.63629	0	4.63629	0		2.25	60	(-) DNA
9	6	1187	12.2862	0	12.2862	0		0.849057	60	(-) DNA
9	6	1188	15.9952	0	15.9952	0		0.913043	60	(-) DNA
9	6	1189	15.5316	0	15.5316	0		0.402985	60	(-) DNA
9	6	1190	25.2678	0	25.2678	0		0.733945	60	(-) DNA
9	6	1191	22.486	0	22.486	0		0.731959	60	(-) DNA
9	6	1192	18.5451	0	18.5451	0		0.55	60	(-) DNA
9	6	1193	43.3493	0	43.3493	0		0.433155	60	(-) DNA
9	6	1194	12.2862	0	12.2862	0		0.509434	60	(-) DNA
9	6	1195	9.27257	0	9.27257	0		0.675	60	(-) DNA
9	6	1196	13.2134	0	13.2134	0		0.315789	60	(-) DNA
9	6	1197	14.3725	0	14.3725	0		0.145161	60	(-) DNA
9	6	1198	6.72262	0	6.72262	0		0.310345	60	(-) DNA
9	6	1199	9.27257	0	9.27257	0		0.65	60	(-) DNA
9	6	1200	4.8681	0	4.8681	0		0.428571	60	(-) DNA
9	6	1201	11.8225	0	11.8225	0		1.90196	60	(-) DNA
9	6	1202	16.6906	0	16.6906	0		0.736111	60	(-) DNA
9	6	1203	5.09992	0	5.09992	0		0.818182	60	(-) DNA
9	6	1204	11.5907	0	11.5907	0		1.08	60	(-) DNA
9	6	1205	5.56354	0	5.56354	0		1.125	60	(-) DNA
9	6	1206	8.57713	0	8.57713	0		0	60	(-) DNA
9	6	1207	19.2406	0	19.2406	0		0.650602	60	(-) DNA
9	6	1208	12.0543	0	12.0543	0		0.173077	60	(-) DNA
9	6	1209	6.95443	0	6.95443	0		0.6	60	(-) DNA
9	6	1210	12.2862	0	12.2862	0		1.01887	60	(-) DNA
9	6	1211	4.17266	0	4.17266	0		0	60	(-) DNA
9	6	1212	7.88169	0	7.88169	0		1.32353	60	(-) DNA
9	6	1213	41.4948	0	41.4948	0		0.502793	60	(-) DNA
9	6	1214	45.4356	0	45.4356	0		0.229592	60	(-) DNA
9	6	1215	36.6267	0	36.6267	0		0.341772	60	(-) DNA
9	6	1216	10.6635	3.01359	7.64987	0.282609	0	0.787879	60	(-) DNA
9	6	1217	25.9632	0	25.9632	0		0.5625	60	(-) DNA
9	6	1218	30.8313	0	30.8313	0		0.676692	60	(-) DNA
9	6	1219	3.94084	0	3.94084	0		1.05882	60	(-) DNA
9	6	1220	21.7905	0	21.7905	0		0.574468	60	(-) DNA
9	6	1221	28.9768	0	28.9768	0		1.424	60	(-) DNA
9	6	1222	12.9816	0	12.9816	0		1.125	60	(-) DNA
9	6	1223	7.18625	0	7.18625	0		0.290323	60	(-) DNA
9	6	1224	36.6267	0	36.6267	0		0.677215	60	(-) DNA
9	6	1225	4.17266	0	4.17266	0		0.5	60	(-) DNA
9	6	1226	25.9632	0	25.9632	0		0.5625	60	(-) DNA
9	6	1227	6.4908	0	6.4908	0		0.964286	60	(-) DNA
9	6	1228	10.6635	0	10.6635	0		0.978261	60	(-) DNA
9	6	1229	16.227	0	16.227	0		0	60	(-) DNA
9	6	1230	6.95443	0	6.95443	0		0.6	60	(-) DNA
9	6	1231	4.17266	0	4.17266	0		1.5	60	(-) DNA
9	6	1232	20.3997	0	20.3997	0		0.409091	60	(-) DNA
9	6	1233	14.8361	0	14.8361	0		0.421875	60	(-) DNA
9	6	1234	9.04076	0	9.04076	0		0.461538	60	(-) DNA
9	6	1235	44.0447	0	44.0447	0		0.473684	60	(-) DNA
9	6	1236	19.7042	0	19.7042	0		0.317647	60	(-) DNA
9	6	1237	7.41806	0	7.41806	0		0.5625	60	(-) DNA
9	6	1238	19.7042	0	19.7042	0		1.16471	60	(-) DNA
9	6	1239	10.6635	0	10.6635	0		0.978261	60	(-) DNA
9	6	1240	4.17266	0	4.17266	0		0	60	(-) DNA
9	6	1241	15.2997	0	15.2997	0		0.272727	60	(-) DNA
9	6	1242	6.4908	0	6.4908	0		0.607143	60	(-) DNA
9	6	1243	14.1407	0	14.1407	0		0.885246	60	(-) DNA
9	6	1244	21.5587	0	21.5587	0		0.860215	60	(-) DNA
9	6	1245	8.57713	0	8.57713	0		0.243243	60	(-) DNA
9	6	1246	14.6043	0	14.6043	0		1	60	(-) DNA
9	6	1247	6.72262	0	6.72262	0		1.24138	60	(-) DNA
9	6	1248	12.518	0	12.518	0		0.5	60	(-) DNA
9	6	1249	5.56354	0	5.56354	0		0.75	60	(-) DNA
9	6	1250	31.2949	0	31.2949	0		0.592593	60	(-) DNA
9	6	1251	12.0543	0	12.0543	0		0.346154	60	(-) DNA
9	6	1252	4.63629	0	4.63629	0		0.45	60	(-) DNA
9	6	1253	9.04076	0	9.04076	0		1.58974	60	(-) DNA
9	6	1254	5.56354	0	5.56354	0		0.375	60	(-) DNA
9	6	1255	8.34532	0	8.34532	0		0.75	60	(-) DNA
9	6	1256	14.8361	0	14.8361	0		0.828125	60	(-) DNA
9	6	1257	23.1814	0	23.1814	0		0.71	60	(-) DNA
9	6	1258	27.8177	0	27.8177	0		0.891667	60	(-) DNA
9	6	1259	8.80895	0	8.80895	0		0.473684	60	(-) DNA
9	6	1260	12.0543	0	12.0543	0		0.519231	60	(-) DNA
9	6	1261	22.9496	0	22.9496	0		1.06061	60	(-) DNA
9	6	1262	25.9632	0	25.9632	0		0.642857	60	(-) DNA
9	6	1263	9.96802	0	9.96802	0		0.837209	60	(-) DNA
9	6	1264	5.33173	0	5.33173	0		0.782609	60	(-) DNA
9	6	1265	28.0495	0	28.0495	0		0.297521	60	(-) DNA
9	6	1266	19.7042	0	19.7042	0		0.952941	60	(-) DNA
9	6	1267	23.1814	0	23.1814	0		0.63	60	(-) DNA
9	6	1268	20.6315	0	20.6315	0		0.808989	60	(-) DNA
9	6	1269	7.18625	0	7.18625	0		1.16129	60	(-) DNA
9	6	1270	25.4996	0	25.4996	0		0.818182	60	(-) DNA
9	6	1271	32.6858	0	32.6858	0		0.638298	60	(-) DNA
9	6	1272	15.0679	0	15.0679	0		1.52308	60	(-) DNA
9	6	1273	3.47722	0	3.47722	0		1.2	60	(-) DNA
9	6	1274	15.0679	0	15.0679	0		1.10769	60	(-) DNA
9	6	1275	17.3861	0	17.3861	0		1.42667	60	(-) DNA
9	6	1276	31.2949	0	31.2949	0		0.266667	60	(-) DNA
9	6	1277	9.04076	0	9.04076	0		0.692308	60	(-) DNA
9	6	1278	30.3677	0	30.3677	0		0.274809	60	(-) DNA
9	6	1279	16.6906	0	16.6906	0		0.375	60	(-) DNA
9	6	1280	5.79536	0	5.79536	0		0.72	60	(-) DNA
9	6	1281	10.4316	0	10.4316	0		1	60	(-) DNA
9	6	1282	26.6587	0	26.6587	0		0.93913	60	(-) DNA
9	6	1283	35.9312	0	35.9312	0		1.03871	60	(-) DNA
9	6	1284	9.50439	0	9.50439	0		0.878049	60	(-) DNA
9	6	1285	13.2134	0	13.2134	0		0.614035	60	(-) DNA
9	6	1286	24.8041	0	24.8041	0		0.420561	60	(-) DNA
9	6	1287	19.2406	0	19.2406	0		0.542169	60	(-) DNA
9	6	1288	9.27257	0	9.27257	0		1.325	60	(-) DNA
9	6	1289	13.677	0	13.677	0		0.898305	60	(-) DNA
9	6	1290	18.5451	0	18.5451	0		0.3375	60	(-) DNA
9	6	1291	18.0815	0	18.0815	0		0.794872	60	(-) DNA
9	6	1292	9.50439	0	9.50439	0		1.29268	60	(-) DNA
9	6	1293	10.4316	0	10.4316	0		0.6	60	(-) DNA
9	6	1294	15.0679	0	15.0679	0		1.24615	60	(-) DNA
9	6	1295	12.518	0	12.518	0		1.16667	60	(-) DNA
9	6	1296	24.3405	0	24.3405	0		0.428571	60	(-) DNA
9	6	1297	29.2086	0	29.2086	0		0.857143	60	(-) DNA
9	6	1298	25.4996	0	25.4996	0		0.809091	60	(-) DNA
9	6	1299	35.4676	0	35.4676	0		0.294118	60	(-) DNA
9	6	1300	15.9952	0	15.9952	0		0.782609	60	(-) DNA
9	6	1301	31.5268	0	31.5268	0		0.463235	60	(-) DNA
9	6	1302	5.33173	0	5.33173	0		0	60	(-) DNA
9	6	1303	31.7586	0	31.7586	0		0.459854	60	(-) DNA
9	6	1304	6.4908	0	6.4908	0		0.642857	60	(-) DNA
9	6	1305	14.3725	0	14.3725	0		0.580645	60	(-) DNA
9	6	1306	12.518	0	12.518	0		0.666667	60	(-) DNA
9	6	1307	25.036	0	25.036	0		0.666667	60	(-) DNA
9	6	1308	60.2717	0	60.2717	0		0.896154	60	(-) DNA
9	6	1309	20.8633	0	20.8633	0		0.888889	60	(-) DNA
9	6	1310	14.6043	0	14.6043	0		0.285714	60	(-) DNA
9	6	1311	9.7362	0	9.7362	0		0.857143	60	(-) DNA
9	6	1312	10.6635	0	10.6635	0		0.369565	60	(-) DNA
9	6	1313	17.6179	0	17.6179	0		0.473684	60	(-) DNA
9	6	1314	3.70903	0	3.70903	0		1.125	60	(-) DNA
9	6	1315	25.2678	0	25.2678	0		0.495413	60	(-) DNA
9	6	1316	9.04076	0	9.04076	0		0.461538	60	(-) DNA
9	6	1317	3.47722	0	3.47722	0		1.2	60	(-) DNA
9	6	1318	19.0088	0	19.0088	0		1.20732	60	(-) DNA
9	6	1319	27.5859	0	27.5859	0		0.596639	60	(-) DNA
9	6	1320	8.57713	0	8.57713	0		0.486486	60	(-) DNA
9	6	1321	6.25899	0	6.25899	0		0	60	(-) DNA
9	6	1322	15.2997	0	15.2997	0		0.954545	60	(-) DNA
9	6	1323	21.3269	0	21.3269	0		0.48913	60	(-) DNA
9	6	1324	50.5355	0	50.5355	0		0.412844	60	(-) DNA
9	6	1325	17.6179	0	17.6179	0		0.473684	60	(-) DNA
9	6	1326	6.72262	0	6.72262	0		0.62069	60	(-) DNA
9	6	1327	15.9952	0	15.9952	0		0.130435	60	(-) DNA
9	6	1328	25.036	0	25.036	0		0.583333	60	(-) DNA
9	6	1329	6.72262	0	6.72262	0		0.310345	60	(-) DNA
9	6	1330	9.50439	0	9.50439	0		0.658537	60	(-) DNA
9	6	1331	10.6635	0	10.6635	0		1.15217	60	(-) DNA
9	6	1332	9.7362	0	9.7362	0		1.5	60	(-) DNA
9	6	1333	29.6722	0	29.6722	0		0.703125	60	(-) DNA
9	6	1334	16.227	0	16.227	0		1.14286	60	(-) DNA
9	6	1335	4.63629	0	4.63629	0		0.45	60	(-) DNA
9	6	1336	6.02717	0	6.02717	0		0.692308	60	(-) DNA
9	6	1337	26.6587	0	26.6587	0		0.626087	60	(-) DNA
9	6	1338	14.8361	0	14.8361	0		1.40625	60	(-) DNA
9	6	1339	15.5316	0	15.5316	0		0.402985	60	(-) DNA
9	6	1340	7.88169	0	7.88169	0		1.32353	60	(-) DNA
9	6	1341	8.34532	0	8.34532	0		1.22222	60	(-) DNA
9	6	1342	31.2949	0	31.2949	0		0.333333	60	(-) DNA
9	6	1343	11.5907	0	11.5907	0		0.36	60	(-) DNA
9	6	1344	12.2862	0	12.2862	0		0.679245	60	(-) DNA
9	6	1345	3.94084	0	3.94084	0		0	60	(-) DNA
9	6	1346	29.6722	0	29.6722	0		0.90625	60	(-) DNA
9	6	1347	14.8361	0	14.8361	0		0.5625	60	(-) DNA
9	6	1348	19.4724	0	19.4724	0		0.428571	60	(-) DNA
9	6	1349	10.4316	0	10.4316	0		0.8	60	(-) DNA
9	6	1350	34.7722	0	34.7722	0		0.72	60	(-) DNA
9	6	1351	12.518	0	12.518	0		0.5	60	(-) DNA
9	6	1352	5.56354	0	5.56354	0		2.25	60	(-) DNA
9	6	1353	28.745	0	28.745	0		0.435484	60	(-) DNA
9	6	1354	3.70903	0	3.70903	0		0	60	(-) DNA
9	6	1355	117.53	0	117.53	0		0.319527	60	(-) DNA
9	6	1356	13.677	0	13.677	0		0.457627	60	(-) DNA
9	6	1357	7.88169	0	7.88169	0		1.85294	60	(-) DNA
9	6	1358	4.63629	0	4.63629	0		0.9	60	(-) DNA
9	6	1359	11.3589	0	11.3589	0		1.10204	60	(-) DNA
9	6	1360	20.8633	0	20.8633	0		0.5	60	(-) DNA
9	6	1361	7.18625	0	7.18625	0		1.16129	60	(-) DNA
9	6	1362	4.17266	0	4.17266	0		0	60	(-) DNA
9	6	1363	27.5859	0	27.5859	0		0.605042	60	(-) DNA
9	6	1364	37.5539	0	37.5539	0		0.716049	60	(-) DNA
9	6	1365	11.1271	0	11.1271	0		0.375	60	(-) DNA
9	6	1366	13.9089	0	13.9089	0		0.6	60	(-) DNA
9	6	1367	23.8769	0	23.8769	0		0.61165	60	(-) DNA
9	6	1368	11.8225	0	11.8225	0		0.176471	60	(-) DNA
9	6	1369	7.18625	0	7.18625	0		1.16129	60	(-) DNA
9	6	1370	6.02717	0	6.02717	0		2.07692	60	(-) DNA
9	6	1371	16.9224	0	16.9224	0		0.849315	60	(-) DNA
9	6	1372	8.80895	0	8.80895	0		0.473684	60	(-) DNA
9	6	1373	11.1271	0	11.1271	0		1.08333	60	(-) DNA
9	6	1374	20.1678	0	20.1678	0		0.206897	60	(-) DNA
9	6	1375	4.40447	0	4.40447	0		0.947368	60	(-) DNA
9	6	1376	13.2134	0	13.2134	0		0.947368	60	(-) DNA
9	6	1377	19.7042	0	19.7042	0		0.317647	60	(-) DNA
9	6	1378	36.8585	0	36.8585	0		0.559748	60	(-) DNA
9	6	1379	25.2678	0	25.2678	0		0.908257	60	(-) DNA
9	6	1380	3.47722	0	3.47722	0		1.2	60	(-) DNA
9	6	1381	9.96802	0	9.96802	0		1.04651	60	(-) DNA
9	6	1382	42.8857	0	42.8857	0		0.243243	60	(-) DNA
9	6	1383	16.6906	0	16.6906	0		1	60	(-) DNA
9	6	1384	7.88169	0	7.88169	0		0.529412	60	(-) DNA
9	6	1385	21.3269	0	21.3269	0		0.684783	60	(-) DNA
9	6	1386	11.5907	0	11.5907	0		0.72	60	(-) DNA
9	6	1387	21.7905	0	21.7905	0		0.659574	60	(-) DNA
9	6	1388	3.70903	0	3.70903	0		2.75	60	(-) DNA
9	6	1389	14.8361	0	14.8361	0		0.84375	60	(-) DNA
9	6	1390	16.6906	0	16.6906	0		0.5	60	(-) DNA
9	6	1391	12.7498	0	12.7498	0		0.327273	60	(-) DNA
9	6	1392	30.8313	0	30.8313	0		0.338346	60	(-) DNA
9	6	1393	9.96802	0	9.96802	0		0.418605	60	(-) DNA
9	6	1394	28.2814	0	28.2814	0		0.803279	60	(-) DNA
9	6	1395	5.79536	0	5.79536	0		1.08	60	(-) DNA
9	6	1396	8.57713	0	8.57713	0		0.486486	60	(-) DNA
9	6	1397	6.25899	0	6.25899	0		0.666667	60	(-) DNA
9	6	1398	32.454	0	32.454	0		0.514286	60	(-) DNA
9	6	1399	11.1271	0	11.1271	0		1.125	60	(-) DNA
9	6	1400	25.4996	0	25.4996	0		0.9	60	(-) DNA
9	6	1401	4.40447	0	4.40447	0		0.947368	60	(-) DNA
9	6	1402	12.7498	0	12.7498	0		0.163636	60	(-) DNA
9	6	1403	6.4908	0	6.4908	0		0.321429	60	(-) DNA
9	6	1404	7.64987	0	7.64987	0		1.36364	60	(-) DNA
9	6	1405	14.3725	0	14.3725	0		1.43548	60	(-) DNA
9	6	1406	4.63629	0	4.63629	0		0	60	(-) DNA
9	6	1407	22.486	0	22.486	0		0.185567	60	(-) DNA
9	6	1408	4.8681	0	4.8681	0		0	60	(-) DNA
9	6	1409	22.7178	0	22.7178	0		1.0102	60	(-) DNA
9	6	1410	6.25899	0	6.25899	0		0.962963	60	(-) DNA
9	6	1411	7.64987	0	7.64987	0		1.87879	60	(-) DNA
9	6	1412	25.9632	0	25.9632	0		0.5625	60	(-) DNA
9	6	1413	24.5723	0	24.5723	0		0.424528	60	(-) DNA
9	6	1414	17.6179	0	17.6179	0		0.236842	60	(-) DNA
9	6	1415	20.1678	0	20.1678	0		1.12644	60	(-) DNA
9	6	1416	6.25899	6.02717	0.231814	0.962963	1.38462	0	60	(-) DNA
9	6	1417	27.5859	0	27.5859	0		0.445378	60	(-) DNA
9	6	1418	21.5587	0	21.5587	0		0.580645	60	(-) DNA
9	6	1419	6.4908	0	6.4908	0		0.642857	60	(-) DNA
9	6	1420	14.1407	0	14.1407	0		0.442623	60	(-) DNA
9	6	1421	8.57713	0	8.57713	0		0.72973	60	(-) DNA
9	6	1422	9.96802	0	9.96802	0		0.627907	60	(-) DNA
9	6	1423	3.70903	0	3.70903	0		0.5625	60	(-) DNA
9	6	1424	5.09992	0	5.09992	0		0.818182	60	(-) DNA
9	6	1425	13.4452	0	13.4452	0		0.465517	60	(-) DNA
9	6	1426	5.33173	0	5.33173	0		0	60	(-) DNA
9	6	1427	3.94084	0	3.94084	0		0.529412	60	(-) DNA
9	6	1428	3.94084	0	3.94084	0		0.529412	60	(-) DNA
9	6	1429	9.50439	0	9.50439	0		1.09756	60	(-) DNA
9	6	1430	38.4812	0	38.4812	0		0.216867	60	(-) DNA
9	6	1431	8.80895	0	8.80895	0		0	60	(-) DNA
9	6	1432	5.33173	0	5.33173	0		1.56522	60	(-) DNA
9	6	1433	31.2949	0	31.2949	0		0.392593	60	(-) DNA
9	6	1434	4.8681	0	4.8681	0		0.428571	60	(-) DNA
9	6	1435	28.5132	0	28.5132	0		0.292683	60	(-) DNA
9	6	1436	6.02717	0	6.02717	0		1.03846	60	(-) DNA
9	6	1437	14.3725	0	14.3725	0		0	60	(-) DNA
9	6	1438	5.79536	0	5.79536	0		2.12	60	(-) DNA
9	6	1439	6.95443	0	6.95443	0		0.3	60	(-) DNA
9	6	1440	11.3589	0	11.3589	0		0.183673	60	(-) DNA
9	6	1441	13.677	0	13.677	0		0.152542	60	(-) DNA
9	6	1442	10.4316	0	10.4316	0		0.6	60	(-) DNA
9	6	1443	4.17266	0	4.17266	0		1.5	60	(-) DNA
9	6	1444	9.50439	0	9.50439	0		0.658537	60	(-) DNA
9	6	1445	2.31814	0	2.31814	0		0.9	60	(-) DNA
9	6	1446	2.78177	0	2.78177	0		0.75	60	(-) DNA
9	6	1447	5.09992	0	5.09992	0		0.409091	60	(-) DNA
9	6	1448	5.56354	0	5.56354	0		0.75	60	(-) DNA
9	6	1449	3.94084	0	3.94084	0		1.58824	60	(-) DNA
9	6	1450	5.33173	0	5.33173	0		0	60	(-) DNA
9	6	1451	6.4908	0	6.4908	0		0	60	(-) DNA
9	6	1452	7.41806	0	7.41806	0		0.28125	60	(-) DNA
9	6	1453	7.64987	0	7.64987	0		2.18182	60	(-) DNA
9	6	1454	7.18625	0	7.18625	0		1.16129	60	(-) DNA
9	6	1455	3.47722	0	3.47722	0		2.4	60	(-) DNA
9	6	1456	3.01359	0	3.01359	0		0.692308	60	(-) DNA
9	6	1457	4.17266	0	4.17266	0		0.5	60	(-) DNA
9	6	1458	3.2454	0	3.2454	0		0	60	(-) DNA
9	6	1459	3.70903	0	3.70903	0		0	60	(-) DNA
9	6	1460	2.31814	0	2.31814	0		0	60	(-) DNA
9	7	1	10.8953	0	10.8953	0		0.574468	70	(-) DNA
9	7	2	27.8177	0	27.8177	0		0.675	70	(-) DNA
9	7	3	6.25899	0	6.25899	0		1.33333	70	(-) DNA
9	7	4	9.7362	0	9.7362	0		1.07143	70	(-) DNA
9	7	5	10.8953	0	10.8953	0		0.765957	70	(-) DNA
9	7	6	5.09992	0	5.09992	0		0.409091	70	(-) DNA
9	7	7	12.9816	0	12.9816	0		0.160714	70	(-) DNA
9	7	8	77.426	0	77.426	0		0.458084	70	(-) DNA
9	7	9	24.1087	0	24.1087	0		0.432692	70	(-) DNA
9	7	10	2.54996	0	2.54996	0		0.818182	70	(-) DNA
9	7	11	6.25899	0	6.25899	0		0.666667	70	(-) DNA
9	7	12	4.40447	0	4.40447	0		1.89474	70	(-) DNA
9	7	13	6.95443	0	6.95443	0		0	70	(-) DNA
9	7	14	4.17266	0	4.17266	0		0	70	(-) DNA
9	7	15	18.0815	0	18.0815	0		0.807692	70	(-) DNA
9	7	16	7.88169	0	7.88169	0		1.05882	70	(-) DNA
9	7	17	27.5859	0	27.5859	0		0.756303	70	(-) DNA
9	7	18	4.40447	0	4.40447	0		1.42105	70	(-) DNA
9	7	19	8.1135	0	8.1135	0		0.514286	70	(-) DNA
9	7	20	6.02717	0	6.02717	0		1.03846	70	(-) DNA
9	7	21	4.40447	0	4.40447	0		0.947368	70	(-) DNA
9	7	22	3.70903	0	3.70903	0		0.5625	70	(-) DNA
9	7	23	9.50439	0	9.50439	0		0.658537	70	(-) DNA
9	7	24	22.7178	0	22.7178	0		0.459184	70	(-) DNA
9	7	25	3.2454	0	3.2454	0		1.28571	70	(-) DNA
9	7	26	15.2997	0	15.2997	0		1.09091	70	(-) DNA
9	7	27	15.7634	0	15.7634	0		0.794118	70	(-) DNA
9	7	28	12.2862	0	12.2862	0		0.679245	70	(-) DNA
9	7	29	19.0088	0	19.0088	0		0.646341	70	(-) DNA
9	7	30	16.4588	0	16.4588	0		0.507042	70	(-) DNA
9	7	31	22.9496	0	22.9496	0		0.818182	70	(-) DNA
9	7	32	3.2454	0	3.2454	0		0	70	(-) DNA
9	7	33	25.2678	0	25.2678	0		0.247706	70	(-) DNA
9	7	34	27.1223	0	27.1223	0		0.0769231	70	(-) DNA
9	7	35	19.936	0	19.936	0		0.523256	70	(-) DNA
9	7	36	13.4452	0	13.4452	0		0.465517	70	(-) DNA
9	7	37	11.3589	0	11.3589	0		0.367347	70	(-) DNA
9	7	38	17.1543	0	17.1543	0		0.486486	70	(-) DNA
9	7	39	6.25899	0	6.25899	0		1.33333	70	(-) DNA
9	7	40	10.1998	0	10.1998	0		0	70	(-) DNA
9	7	41	22.486	6.25899	16.227	0.278351	0.333333	0.385714	70	(-) DNA
9	7	42	22.2542	0	22.2542	0		0.28125	70	(-) DNA
9	7	43	22.7178	0	22.7178	0		0.734694	70	(-) DNA
9	7	44	19.936	0	19.936	0		0.104651	70	(-) DNA
9	7	45	29.4404	0	29.4404	0		0.771654	70	(-) DNA
9	7	46	10.1998	0	10.1998	0		0.818182	70	(-) DNA
9	7	47	10.6635	0	10.6635	0		0.586957	70	(-) DNA
9	7	48	22.9496	0	22.9496	0		0.89899	70	(-) DNA
9	7	49	5.09992	0	5.09992	0		0.409091	70	(-) DNA
9	7	50	19.0088	0	19.0088	0		0.658537	70	(-) DNA
9	7	51	21.5587	0	21.5587	0		0.483871	70	(-) DNA
9	7	52	37.7857	0	37.7857	0		0.552147	70	(-) DNA
9	7	53	10.4316	0	10.4316	0		0.4	70	(-) DNA
9	7	54	25.2678	0	25.2678	0		0.577982	70	(-) DNA
9	7	55	10.8953	0	10.8953	0		0.957447	70	(-) DNA
9	7	56	28.745	0	28.745	0		0.580645	70	(-) DNA
9	7	57	13.677	0	13.677	0		0.152542	70	(-) DNA
9	7	58	35.6994	0	35.6994	0		0.175325	70	(-) DNA
9	7	59	14.3725	0	14.3725	0		0.580645	70	(-) DNA
9	7	60	15.0679	0	15.0679	0		0.692308	70	(-) DNA
9	7	61	6.72262	0	6.72262	0		0	70	(-) DNA
9	7	62	8.80895	0	8.80895	0		0.710526	70	(-) DNA
9	7	63	58.8808	0	58.8808	0		0.425197	70	(-) DNA
9	7	64	20.3997	0	20.3997	0		0.306818	70	(-) DNA
9	7	65	38.713	0	38.713	0		0.700599	70	(-) DNA
9	7	66	9.96802	0	9.96802	0		0.837209	70	(-) DNA
9	7	67	34.3085	0	34.3085	0		0.540541	70	(-) DNA
9	7	68	5.79536	0	5.79536	0		1.44	70	(-) DNA
9	7	69	18.3133	0	18.3133	0		0.341772	70	(-) DNA
9	7	70	38.4812	0	38.4812	0		0.433735	70	(-) DNA
9	7	71	22.9496	0	22.9496	0		0.727273	70	(-) DNA
9	7	72	18.777	0	18.777	0		0.444444	70	(-) DNA
9	7	73	25.4996	0	25.4996	0		0.736364	70	(-) DNA
9	7	74	5.79536	0	5.79536	0		0.72	70	(-) DNA
9	7	75	6.4908	0	6.4908	0		0.321429	70	(-) DNA
9	7	76	23.6451	0	23.6451	0		0.95098	70	(-) DNA
9	7	77	9.7362	0	9.7362	0		1.04762	70	(-) DNA
9	7	78	15.9952	0	15.9952	0		1.04348	70	(-) DNA
9	7	79	8.34532	0	8.34532	0		0.722222	70	(-) DNA
9	7	80	38.9448	0	38.9448	0		0.636905	70	(-) DNA
9	7	81	7.41806	0	7.41806	0		0.28125	70	(-) DNA
9	7	82	33.1495	0	33.1495	0		0.881119	70	(-) DNA
9	7	83	6.25899	0	6.25899	0		0.333333	70	(-) DNA
9	7	84	13.4452	0	13.4452	0		0.465517	70	(-) DNA
9	7	85	58.649	0	58.649	0		0.462451	70	(-) DNA
9	7	86	5.79536	0	5.79536	0		1.44	70	(-) DNA
9	7	87	13.4452	0	13.4452	0		0.310345	70	(-) DNA
9	7	88	46.3629	0	46.3629	0		0.625	70	(-) DNA
9	7	89	8.80895	0	8.80895	0		0	70	(-) DNA
9	7	90	10.4316	0	10.4316	0		0.4	70	(-) DNA
9	7	91	5.33173	0	5.33173	0		0.391304	70	(-) DNA
9	7	92	31.7586	0	31.7586	0		0.262774	70	(-) DNA
9	7	93	13.2134	0	13.2134	0		0.631579	70	(-) DNA
9	7	94	16.9224	0	16.9224	0		0.986301	70	(-) DNA
9	7	95	44.0447	0	44.0447	0		0.473684	70	(-) DNA
9	7	96	18.777	0	18.777	0		1	70	(-) DNA
9	7	97	13.2134	0	13.2134	0		0.473684	70	(-) DNA
9	7	98	3.01359	0	3.01359	0		0.692308	70	(-) DNA
9	7	99	9.27257	0	9.27257	0		0.225	70	(-) DNA
9	7	100	9.50439	0	9.50439	0		0.414634	70	(-) DNA
9	7	101	4.40447	0	4.40447	0		0	70	(-) DNA
9	7	102	18.0815	0	18.0815	0		0.807692	70	(-) DNA
9	7	103	72.0943	6.02717	66.0671	0.0836013	0	0.410526	70	(-) DNA
9	7	104	103.853	0	103.853	0		0.339286	70	(-) DNA
9	7	105	6.72262	0	6.72262	0		0.931034	70	(-) DNA
9	7	106	31.9904	0	31.9904	0		0.521739	70	(-) DNA
9	7	107	40.7993	0	40.7993	0		0.409091	70	(-) DNA
9	7	108	14.8361	0	14.8361	0		0.421875	70	(-) DNA
9	7	109	21.3269	0	21.3269	0		0.293478	70	(-) DNA
9	7	110	15.7634	0	15.7634	0		0.661765	70	(-) DNA
9	7	111	14.1407	0	14.1407	0		0.295082	70	(-) DNA
9	7	112	6.4908	0	6.4908	0		0.321429	70	(-) DNA
9	7	113	5.79536	0	5.79536	0		0.36	70	(-) DNA
9	7	114	5.09992	0	5.09992	0		0	70	(-) DNA
9	7	115	12.2862	0	12.2862	0		1.01887	70	(-) DNA
9	7	116	36.3949	0	36.3949	0		0.458599	70	(-) DNA
9	7	117	12.2862	0	12.2862	0		0.679245	70	(-) DNA
9	7	118	4.40447	0	4.40447	0		0	70	(-) DNA
9	7	119	32.6858	0	32.6858	0		0.567376	70	(-) DNA
9	7	120	4.8681	0	4.8681	0		0	70	(-) DNA
9	7	121	48.2174	0	48.2174	0		0.346154	70	(-) DNA
9	7	122	5.09992	0	5.09992	0		0.409091	70	(-) DNA
9	7	123	13.4452	0	13.4452	0		1.06897	70	(-) DNA
9	7	124	30.8313	0	30.8313	0		0.473684	70	(-) DNA
9	7	125	6.95443	0	6.95443	0		1.2	70	(-) DNA
9	7	126	46.3629	0	46.3629	0		0.535	70	(-) DNA
9	7	127	15.2997	0	15.2997	0		0.545455	70	(-) DNA
9	7	128	39.1766	0	39.1766	0		0.692308	70	(-) DNA
9	7	129	15.0679	0	15.0679	0		0.553846	70	(-) DNA
9	7	130	25.036	0	25.036	0		0.666667	70	(-) DNA
9	7	131	11.8225	0	11.8225	0		1.03922	70	(-) DNA
9	7	132	114.748	0	114.748	0		0.234343	70	(-) DNA
9	7	133	4.17266	0	4.17266	0		0.5	70	(-) DNA
9	7	134	9.04076	0	9.04076	0		0.230769	70	(-) DNA
9	7	135	17.6179	0	17.6179	0		0.828947	70	(-) DNA
9	7	136	30.5995	0	30.5995	0		0.674242	70	(-) DNA
9	7	137	9.04076	0	9.04076	0		0.692308	70	(-) DNA
9	7	138	14.6043	0	14.6043	0		0.142857	70	(-) DNA
9	7	139	7.41806	0	7.41806	0		0.84375	70	(-) DNA
9	7	140	27.1223	0	27.1223	0		0.538462	70	(-) DNA
9	7	141	6.95443	0	6.95443	0		0.3	70	(-) DNA
9	7	142	21.5587	0	21.5587	0		0.387097	70	(-) DNA
9	7	143	16.6906	0	16.6906	0		0.5	70	(-) DNA
9	7	144	38.9448	0	38.9448	0		0.583333	70	(-) DNA
9	7	145	3.2454	0	3.2454	0		1.28571	70	(-) DNA
9	7	146	9.27257	0	9.27257	0		1.1	70	(-) DNA
9	7	147	21.5587	0	21.5587	0		0.387097	70	(-) DNA
9	7	148	6.4908	0	6.4908	0		0	70	(-) DNA
9	7	149	11.8225	0	11.8225	0		0.352941	70	(-) DNA
9	7	150	4.8681	0	4.8681	0		0	70	(-) DNA
9	7	151	10.6635	0	10.6635	0		0.586957	70	(-) DNA
9	7	152	20.1678	0	20.1678	0		1.12644	70	(-) DNA
9	7	153	23.6451	9.27257	14.3725	0.392157	0.45	0.854839	70	(-) DNA
9	7	154	2.31814	0	2.31814	0		0	70	(-) DNA
9	7	155	29.4404	0	29.4404	0		0.566929	70	(-) DNA
9	7	156	6.95443	0	6.95443	0		0.3	70	(-) DNA
9	7	157	4.17266	0	4.17266	0		0	70	(-) DNA
9	7	158	37.3221	0	37.3221	0		0.559006	70	(-) DNA
9	7	159	21.5587	0	21.5587	0		0.290323	70	(-) DNA
9	7	160	30.1359	0	30.1359	0		0.553846	70	(-) DNA
9	7	161	11.5907	0	11.5907	0		0.36	70	(-) DNA
9	7	162	4.8681	0	4.8681	0		0.428571	70	(-) DNA
9	7	163	11.5907	0	11.5907	0		1.06	70	(-) DNA
9	7	164	48.2174	0	48.2174	0		0.471154	70	(-) DNA
9	7	165	14.6043	0	14.6043	0		0.571429	70	(-) DNA
9	7	166	34.7722	0	34.7722	0		0.54	70	(-) DNA
9	7	167	11.1271	0	11.1271	0		1.3125	70	(-) DNA
9	7	168	8.57713	0	8.57713	0		1.21622	70	(-) DNA
9	7	169	15.9952	0	15.9952	0		0.521739	70	(-) DNA
9	7	170	6.25899	0	6.25899	0		0.333333	70	(-) DNA
9	7	171	8.57713	0	8.57713	0		0.486486	70	(-) DNA
9	7	172	17.6179	0	17.6179	0		0.828947	70	(-) DNA
9	7	173	9.27257	0	9.27257	0		0.9	70	(-) DNA
9	7	174	16.227	0	16.227	0		0.385714	70	(-) DNA
9	7	175	2.78177	0	2.78177	0		0.75	70	(-) DNA
9	7	176	9.50439	0	9.50439	0		1.53659	70	(-) DNA
9	7	177	6.02717	0	6.02717	0		0.346154	70	(-) DNA
9	7	178	27.8177	0	27.8177	0		0.45	70	(-) DNA
9	7	179	32.9176	0	32.9176	0		0.633803	70	(-) DNA
9	7	180	3.70903	0	3.70903	0		0	70	(-) DNA
9	7	181	24.5723	0	24.5723	0		0.245283	70	(-) DNA
9	7	182	31.9904	0	31.9904	0		0.326087	70	(-) DNA
9	7	183	49.1446	0	49.1446	0		0.339623	70	(-) DNA
9	7	184	11.3589	0	11.3589	0		0	70	(-) DNA
9	7	185	22.486	0	22.486	0		0.278351	70	(-) DNA
9	7	186	6.72262	0	6.72262	0		0.62069	70	(-) DNA
9	7	187	9.04076	0	9.04076	0		0.923077	70	(-) DNA
9	7	188	18.3133	0	18.3133	0		0.341772	70	(-) DNA
9	7	189	16.4588	0	16.4588	0		0.633803	70	(-) DNA
9	7	190	18.777	0	18.777	0		0.777778	70	(-) DNA
9	7	191	7.64987	0	7.64987	0		0.818182	70	(-) DNA
9	7	192	16.6906	0	16.6906	0		0.375	70	(-) DNA
9	7	193	14.1407	0	14.1407	0		0	70	(-) DNA
9	7	194	11.3589	0	11.3589	0		0.734694	70	(-) DNA
9	7	195	19.4724	0	19.4724	0		0.428571	70	(-) DNA
9	7	196	16.227	0	16.227	0		0.128571	70	(-) DNA
9	7	197	8.34532	0	8.34532	0		0	70	(-) DNA
9	7	198	9.04076	0	9.04076	0		0.461538	70	(-) DNA
9	7	199	10.6635	0	10.6635	0		0.391304	70	(-) DNA
9	7	200	12.518	0	12.518	0		0.814815	70	(-) DNA
9	7	201	14.6043	0	14.6043	0		0.428571	70	(-) DNA
9	7	202	6.95443	0	6.95443	0		0.866667	70	(-) DNA
9	7	203	21.5587	0	21.5587	0		0.580645	70	(-) DNA
9	7	204	8.80895	0	8.80895	0		0.236842	70	(-) DNA
9	7	205	4.63629	0	4.63629	0		0.45	70	(-) DNA
9	7	206	10.1998	0	10.1998	0		0.409091	70	(-) DNA
9	7	207	3.01359	0	3.01359	0		0	70	(-) DNA
9	7	208	30.8313	0	30.8313	0		0.473684	70	(-) DNA
9	7	209	8.1135	0	8.1135	0		0.771429	70	(-) DNA
9	7	210	3.01359	0	3.01359	0		2.07692	70	(-) DNA
9	7	211	40.3357	0	40.3357	0		0.672414	70	(-) DNA
9	7	212	23.8769	0	23.8769	0		0.0873786	70	(-) DNA
9	7	213	9.04076	0	9.04076	0		1.38462	70	(-) DNA
9	7	214	33.6131	0	33.6131	0		0.372414	70	(-) DNA
9	7	215	11.3589	0	11.3589	0		0.55102	70	(-) DNA
9	7	216	15.2997	0	15.2997	0		0.409091	70	(-) DNA
9	7	217	7.88169	0	7.88169	0		0.794118	70	(-) DNA
9	7	218	3.47722	0	3.47722	0		0	70	(-) DNA
9	7	219	11.3589	0	11.3589	0		0.367347	70	(-) DNA
9	7	220	18.3133	0	18.3133	0		1.02532	70	(-) DNA
9	7	221	6.4908	0	6.4908	0		1.28571	70	(-) DNA
9	7	222	41.9584	0	41.9584	0		0.248619	70	(-) DNA
9	7	223	19.4724	0	19.4724	0		0.642857	70	(-) DNA
9	7	224	8.34532	0	8.34532	0		0	70	(-) DNA
9	7	225	16.4588	0	16.4588	0		0.253521	70	(-) DNA
9	7	226	26.8905	0	26.8905	0		0.37931	70	(-) DNA
9	7	227	7.18625	0	7.18625	0		0.580645	70	(-) DNA
9	7	228	33.8449	0	33.8449	0		0.369863	70	(-) DNA
9	7	229	27.3541	0	27.3541	0		0.152542	70	(-) DNA
9	7	230	12.518	0	12.518	0		0	70	(-) DNA
9	7	231	9.50439	0	9.50439	0		1.31707	70	(-) DNA
9	7	232	15.0679	0	15.0679	0		0.830769	70	(-) DNA
9	7	233	20.3997	0	20.3997	0		0.306818	70	(-) DNA
9	7	234	4.40447	0	4.40447	0		1.42105	70	(-) DNA
9	7	235	10.6635	0	10.6635	0		0.586957	70	(-) DNA
9	7	236	38.2494	0	38.2494	0		0.430303	70	(-) DNA
9	7	237	20.3997	0	20.3997	0		0.409091	70	(-) DNA
9	7	238	2.78177	0	2.78177	0		0	70	(-) DNA
9	7	239	7.41806	0	7.41806	0		0.28125	70	(-) DNA
9	7	240	10.4316	0	10.4316	0		0.4	70	(-) DNA
9	7	241	17.3861	0	17.3861	0		1.06667	70	(-) DNA
9	7	242	15.2997	0	15.2997	0		0.818182	70	(-) DNA
9	7	243	20.1678	0	20.1678	0		0.62069	70	(-) DNA
9	7	244	28.9768	0	28.9768	0		0.864	70	(-) DNA
9	7	245	13.2134	0	13.2134	0		0.789474	70	(-) DNA
9	7	246	4.40447	0	4.40447	0		0	70	(-) DNA
9	7	247	7.88169	0	7.88169	0		0	70	(-) DNA
9	7	248	7.64987	0	7.64987	0		0.818182	70	(-) DNA
9	7	249	37.5539	0	37.5539	0		0.444444	70	(-) DNA
9	7	250	3.01359	0	3.01359	0		0.692308	70	(-) DNA
9	7	251	9.27257	0	9.27257	0		0.9	70	(-) DNA
9	7	252	15.5316	0	15.5316	0		0.925373	70	(-) DNA
9	7	253	41.4948	0	41.4948	0		0.346369	70	(-) DNA
9	7	254	16.227	0	16.227	0		0.642857	70	(-) DNA
9	7	255	16.227	0	16.227	0		1.01429	70	(-) DNA
9	7	256	18.777	0	18.777	0		0.555556	70	(-) DNA
9	7	257	15.5316	0	15.5316	0		0.537313	70	(-) DNA
9	7	258	14.8361	0	14.8361	0		0.28125	70	(-) DNA
9	7	259	12.9816	0	12.9816	0		0.482143	70	(-) DNA
9	7	260	18.5451	0	18.5451	0		0.225	70	(-) DNA
9	7	261	11.5907	0	11.5907	0		0.36	70	(-) DNA
9	7	262	6.02717	0	6.02717	0		0	70	(-) DNA
9	7	263	10.8953	0	10.8953	0		0.191489	70	(-) DNA
9	7	264	19.4724	0	19.4724	0		0.642857	70	(-) DNA
9	7	265	169.688	0	169.688	0		0.42623	70	(-) DNA
9	7	266	12.7498	0	12.7498	0		0.636364	70	(-) DNA
9	7	267	17.1543	0	17.1543	0		0.364865	70	(-) DNA
9	7	268	9.27257	0	9.27257	0		0.9	70	(-) DNA
9	7	269	12.2862	0	12.2862	0		0.169811	70	(-) DNA
9	7	270	21.7905	0	21.7905	0		1.23404	70	(-) DNA
9	7	271	27.5859	0	27.5859	0		0.378151	70	(-) DNA
9	7	272	22.7178	0	22.7178	0		0.0918367	70	(-) DNA
9	7	273	78.3533	0	78.3533	0		0.372781	70	(-) DNA
9	7	274	5.33173	0	5.33173	0		1.95652	70	(-) DNA
9	7	275	36.163	0	36.163	0		0.346154	70	(-) DNA
9	7	276	9.04076	0	9.04076	0		0.230769	70	(-) DNA
9	7	277	3.70903	0	3.70903	0		1.6875	70	(-) DNA
9	7	278	13.4452	0	13.4452	0		1.08621	70	(-) DNA
9	7	279	8.34532	0	8.34532	0		0	70	(-) DNA
9	7	280	6.4908	0	6.4908	0		2.25	70	(-) DNA
9	7	281	18.5451	0	18.5451	0		0.45	70	(-) DNA
9	7	282	14.1407	0	14.1407	0		0.590164	70	(-) DNA
9	7	283	31.7586	0	31.7586	0		0.394161	70	(-) DNA
9	7	284	6.25899	0	6.25899	0		0.666667	70	(-) DNA
9	7	285	9.04076	0	9.04076	0		0	70	(-) DNA
9	7	286	4.17266	0	4.17266	0		0.5	70	(-) DNA
9	7	287	11.1271	0	11.1271	0		0.9375	70	(-) DNA
9	7	288	18.3133	0	18.3133	0		0.683544	70	(-) DNA
9	7	289	27.8177	0	27.8177	0		0.15	70	(-) DNA
9	7	290	26.195	0	26.195	0		0.787611	70	(-) DNA
9	7	291	13.2134	0	13.2134	0		0.947368	70	(-) DNA
9	7	292	25.9632	0	25.9632	0		0.482143	70	(-) DNA
9	7	293	7.18625	0	7.18625	0		0	70	(-) DNA
9	7	294	25.036	0	25.036	0		0.333333	70	(-) DNA
9	7	295	9.96802	0	9.96802	0		0.418605	70	(-) DNA
9	7	296	8.1135	0	8.1135	0		1.25714	70	(-) DNA
9	7	297	53.0855	0	53.0855	0		0.349345	70	(-) DNA
9	7	298	6.95443	0	6.95443	0		2.1	70	(-) DNA
9	7	299	18.0815	0	18.0815	0		0.115385	70	(-) DNA
9	7	300	5.79536	0	5.79536	0		0.72	70	(-) DNA
9	7	301	5.33173	0	5.33173	0		0.391304	70	(-) DNA
9	7	302	6.4908	0	6.4908	0		0.642857	70	(-) DNA
9	7	303	20.6315	0	20.6315	0		0.404494	70	(-) DNA
9	7	304	12.7498	0	12.7498	0		0.818182	70	(-) DNA
9	7	305	5.79536	0	5.79536	0		0.36	70	(-) DNA
9	7	306	12.518	0	12.518	0		1.16667	70	(-) DNA
9	7	307	8.80895	1.39089	7.41806	0.157895	0	1.40625	70	(-) DNA
9	7	308	6.02717	0	6.02717	0		0	70	(-) DNA
9	7	309	27.5859	0	27.5859	0		0.605042	70	(-) DNA
9	7	310	13.9089	0	13.9089	0		1.05	70	(-) DNA
9	7	311	10.4316	0	10.4316	0		0.2	70	(-) DNA
9	7	312	16.6906	0	16.6906	0		0.25	70	(-) DNA
9	7	313	39.6403	5.79536	33.8449	0.146199	0.36	0.616438	70	(-) DNA
9	7	314	12.518	0	12.518	0		0.833333	70	(-) DNA
9	7	315	12.9816	0	12.9816	0		0.482143	70	(-) DNA
9	7	316	12.9816	0	12.9816	0		0.964286	70	(-) DNA
9	7	317	12.518	0	12.518	0		0.648148	70	(-) DNA
9	7	318	39.1766	0	39.1766	0		0.266272	70	(-) DNA
9	7	319	26.4268	0	26.4268	0		0.394737	70	(-) DNA
9	7	320	26.8905	0	26.8905	0		0.387931	70	(-) DNA
9	7	321	7.64987	0	7.64987	0		1.09091	70	(-) DNA
9	7	322	7.88169	0	7.88169	0		0	70	(-) DNA
9	7	323	46.8265	0	46.8265	0		0.222772	70	(-) DNA
9	7	324	6.25899	0	6.25899	0		1.33333	70	(-) DNA
9	7	325	4.8681	0	4.8681	0		2.52381	70	(-) DNA
9	7	326	4.8681	0	4.8681	0		1.71429	70	(-) DNA
9	7	327	13.9089	0	13.9089	0		1.03333	70	(-) DNA
9	7	328	25.9632	0	25.9632	0		0.321429	70	(-) DNA
9	7	329	25.7314	0	25.7314	0		0.324324	70	(-) DNA
9	7	330	10.8953	0	10.8953	0		1.53191	70	(-) DNA
9	7	331	9.04076	0	9.04076	0		1.15385	70	(-) DNA
9	7	332	32.2222	0	32.2222	0		0.258993	70	(-) DNA
9	7	333	27.1223	0	27.1223	0		0.452991	70	(-) DNA
9	7	334	3.70903	0	3.70903	0		2.25	70	(-) DNA
9	7	335	25.2678	0	25.2678	0		0.495413	70	(-) DNA
9	7	336	20.3997	0	20.3997	0		0.715909	70	(-) DNA
9	7	337	25.2678	0	25.2678	0		0.412844	70	(-) DNA
9	7	338	3.94084	0	3.94084	0		1.05882	70	(-) DNA
9	7	339	15.0679	0	15.0679	0		0.830769	70	(-) DNA
9	7	340	22.7178	0	22.7178	0		0.642857	70	(-) DNA
9	7	341	5.79536	0	5.79536	0		0.36	70	(-) DNA
9	7	342	17.8497	0	17.8497	0		0.233766	70	(-) DNA
9	7	343	15.7634	0	15.7634	0		0.529412	70	(-) DNA
9	7	344	67.2262	0	67.2262	0		0.372414	70	(-) DNA
9	7	345	24.8041	0	24.8041	0		0.420561	70	(-) DNA
9	7	346	4.8681	0	4.8681	0		0	70	(-) DNA
9	7	347	14.8361	0	14.8361	0		0.703125	70	(-) DNA
9	7	348	13.9089	0	13.9089	0		0.9	70	(-) DNA
9	7	349	41.7266	0	41.7266	0		0.25	70	(-) DNA
9	7	350	9.7362	0	9.7362	0		0.642857	70	(-) DNA
9	7	351	12.9816	0	12.9816	0		0.964286	70	(-) DNA
9	7	352	4.63629	0	4.63629	0		0	70	(-) DNA
9	7	353	3.47722	0	3.47722	0		1.2	70	(-) DNA
9	7	354	4.40447	0	4.40447	0		0.947368	70	(-) DNA
9	7	355	22.2542	0	22.2542	0		0.65625	70	(-) DNA
9	7	356	18.777	0	18.777	0		0.777778	70	(-) DNA
9	7	357	17.3861	0	17.3861	0		0.48	70	(-) DNA
9	7	358	10.6635	0	10.6635	0		0.586957	70	(-) DNA
9	7	359	7.88169	0	7.88169	0		0.264706	70	(-) DNA
9	7	360	12.2862	0	12.2862	0		0.849057	70	(-) DNA
9	7	361	4.63629	0	4.63629	0		0.45	70	(-) DNA
9	7	362	3.47722	0	3.47722	0		0.6	70	(-) DNA
9	7	363	10.6635	0	10.6635	0		0.391304	70	(-) DNA
9	7	364	28.0495	0	28.0495	0		0.22314	70	(-) DNA
9	7	365	5.79536	0	5.79536	0		0.72	70	(-) DNA
9	7	366	12.9816	0	12.9816	0		1.28571	70	(-) DNA
9	7	367	21.0951	0	21.0951	0		1.37363	70	(-) DNA
9	7	368	9.50439	0	9.50439	0		0.219512	70	(-) DNA
9	7	369	43.5811	0	43.5811	0		0.473404	70	(-) DNA
9	7	370	6.25899	0	6.25899	0		0	70	(-) DNA
9	7	371	21.3269	0	21.3269	0		0.586957	70	(-) DNA
9	7	372	13.4452	0	13.4452	0		0	70	(-) DNA
9	7	373	41.263	0	41.263	0		0.404494	70	(-) DNA
9	7	374	38.2494	0	38.2494	0		0.436364	70	(-) DNA
9	7	375	4.8681	0	4.8681	0		0.857143	70	(-) DNA
9	7	376	22.2542	0	22.2542	0		0.09375	70	(-) DNA
9	7	377	7.64987	0	7.64987	0		0.545455	70	(-) DNA
9	7	378	14.6043	0	14.6043	0		0.142857	70	(-) DNA
9	7	379	5.33173	0	5.33173	0		0	70	(-) DNA
9	7	380	27.1223	0	27.1223	0		0.444444	70	(-) DNA
9	7	381	18.777	0	18.777	0		0.666667	70	(-) DNA
9	7	382	22.486	0	22.486	0		0.371134	70	(-) DNA
9	7	383	20.1678	0	20.1678	0		0.310345	70	(-) DNA
9	7	384	6.4908	0	6.4908	0		0.642857	70	(-) DNA
9	7	385	19.936	0	19.936	0		0.627907	70	(-) DNA
9	7	386	12.2862	0	12.2862	0		0.509434	70	(-) DNA
9	7	387	2.78177	0	2.78177	0		1.5	70	(-) DNA
9	7	388	16.227	0	16.227	0		0.771429	70	(-) DNA
9	7	389	7.64987	0	7.64987	0		0.272727	70	(-) DNA
9	7	390	3.47722	0	3.47722	0		2.4	70	(-) DNA
9	7	391	20.8633	0	20.8633	0		0.3	70	(-) DNA
9	7	392	23.4133	0	23.4133	0		0.881188	70	(-) DNA
9	7	393	3.47722	0	3.47722	0		1.8	70	(-) DNA
9	7	394	18.777	0	18.777	0		0.111111	70	(-) DNA
9	7	395	8.1135	0	8.1135	0		1.02857	70	(-) DNA
9	7	396	11.8225	0	11.8225	0		0.352941	70	(-) DNA
9	7	397	12.9816	0	12.9816	0		0.964286	70	(-) DNA
9	7	398	14.1407	0	14.1407	0		0.590164	70	(-) DNA
9	7	399	9.27257	0	9.27257	0		0.675	70	(-) DNA
9	7	400	19.7042	0	19.7042	0		0.317647	70	(-) DNA
9	7	401	3.01359	0	3.01359	0		1.38462	70	(-) DNA
9	7	402	12.0543	0	12.0543	0		0.673077	70	(-) DNA
9	7	403	21.0951	0	21.0951	0		0.197802	70	(-) DNA
9	7	404	7.41806	0	7.41806	0		1.125	70	(-) DNA
9	7	405	9.27257	0	9.27257	0		0.9	70	(-) DNA
9	7	406	10.1998	0	10.1998	0		0.818182	70	(-) DNA
9	7	407	14.3725	0	14.3725	0		0.580645	70	(-) DNA
9	7	408	7.64987	0	7.64987	0		1.09091	70	(-) DNA
9	7	409	12.7498	0	12.7498	0		0.818182	70	(-) DNA
9	7	410	5.56354	0	5.56354	0		1.125	70	(-) DNA
9	7	411	4.17266	0	4.17266	0		2.44444	70	(-) DNA
9	7	412	40.1039	0	40.1039	0		0.67052	70	(-) DNA
9	7	413	7.18625	0	7.18625	0		0.870968	70	(-) DNA
9	7	414	28.2814	0	28.2814	0		0.655738	70	(-) DNA
9	7	415	12.9816	0	12.9816	0		0.321429	70	(-) DNA
9	7	416	3.01359	0	3.01359	0		0	70	(-) DNA
9	7	417	3.94084	0	3.94084	0		1.58824	70	(-) DNA
9	7	418	13.4452	0	13.4452	0		0.775862	70	(-) DNA
9	7	419	9.27257	0	9.27257	0		0.675	70	(-) DNA
9	7	420	34.3085	0	34.3085	0		0.837838	70	(-) DNA
9	7	421	10.4316	0	10.4316	0		0.977778	70	(-) DNA
9	7	422	12.7498	0	12.7498	0		0.327273	70	(-) DNA
9	7	423	12.9816	0	12.9816	0		0.642857	70	(-) DNA
9	7	424	12.2862	0	12.2862	0		0.830189	70	(-) DNA
9	7	425	34.0767	0	34.0767	0		0.367347	70	(-) DNA
9	7	426	9.7362	0	9.7362	0		0.642857	70	(-) DNA
9	7	427	21.5587	0	21.5587	0		0.483871	70	(-) DNA
9	7	428	2.54996	0	2.54996	0		1.63636	70	(-) DNA
9	7	429	9.27257	0	9.27257	0		0.45	70	(-) DNA
9	7	430	10.1998	0	10.1998	0		0.818182	70	(-) DNA
9	7	431	7.41806	0	7.41806	0		0.84375	70	(-) DNA
9	7	432	13.677	0	13.677	0		0.305085	70	(-) DNA
9	7	433	108.257	0	108.257	0		0.308351	70	(-) DNA
9	7	434	12.518	0	12.518	0		1.5	70	(-) DNA
9	7	435	4.17266	0	4.17266	0		0.5	70	(-) DNA
9	7	436	12.7498	0	12.7498	0		0.163636	70	(-) DNA
9	7	437	32.9176	0	32.9176	0		0.690141	70	(-) DNA
9	7	438	16.227	0	16.227	0		0.642857	70	(-) DNA
9	7	439	12.0543	0	12.0543	0		0.865385	70	(-) DNA
9	7	440	10.4316	0	10.4316	0		1	70	(-) DNA
9	7	441	24.3405	0	24.3405	0		0.428571	70	(-) DNA
9	7	442	8.80895	0	8.80895	0		0.473684	70	(-) DNA
9	7	443	10.1998	0	10.1998	0		0.795455	70	(-) DNA
9	7	444	13.4452	0	13.4452	0		0.62069	70	(-) DNA
9	7	445	11.1271	0	11.1271	0		0.5625	70	(-) DNA
9	7	446	14.3725	0	14.3725	0		0.870968	70	(-) DNA
9	7	447	9.04076	0	9.04076	0		0.692308	70	(-) DNA
9	7	448	33.3813	0.695443	32.6858	0.0208333	0	0.702128	70	(-) DNA
9	7	449	17.3861	0	17.3861	0		0.6	70	(-) DNA
9	7	450	12.9816	0	12.9816	0		0.946429	70	(-) DNA
9	7	451	21.0951	0	21.0951	0		0.296703	70	(-) DNA
9	7	452	9.50439	0	9.50439	0		2.17073	70	(-) DNA
9	7	453	10.1998	0	10.1998	0		1.02273	70	(-) DNA
9	7	454	10.1998	0	10.1998	0		1.22727	70	(-) DNA
9	7	455	9.27257	0	9.27257	0		0.225	70	(-) DNA
9	7	456	38.2494	0	38.2494	0		0.545455	70	(-) DNA
9	7	457	17.3861	0	17.3861	0		0.48	70	(-) DNA
9	7	458	22.486	0	22.486	0		0.371134	70	(-) DNA
9	7	459	51.6946	0	51.6946	0		0.524664	70	(-) DNA
9	7	460	49.3765	0	49.3765	0		0.380282	70	(-) DNA
9	7	461	6.95443	0	6.95443	0		2.4	70	(-) DNA
9	7	462	8.57713	0	8.57713	0		1.45946	70	(-) DNA
9	7	463	24.8041	0	24.8041	0		0.252336	70	(-) DNA
9	7	464	45.8992	0.927257	44.972	0.020202	2.25	0.510309	70	(-) DNA
9	7	465	24.3405	0	24.3405	0		1.01905	70	(-) DNA
9	7	466	18.777	0	18.777	0		0.333333	70	(-) DNA
9	7	467	7.64987	0	7.64987	0		0	70	(-) DNA
9	7	468	10.4316	0	10.4316	0		1.2	70	(-) DNA
9	7	469	6.72262	0	6.72262	0		0.62069	70	(-) DNA
9	7	470	26.8905	0	26.8905	0		0.689655	70	(-) DNA
9	7	471	13.2134	0	13.2134	0		0.789474	70	(-) DNA
9	7	472	16.227	0	16.227	0		0.128571	70	(-) DNA
9	7	473	7.18625	0	7.18625	0		1.16129	70	(-) DNA
9	7	474	10.8953	0	10.8953	0		0.957447	70	(-) DNA
9	7	475	11.5907	0	11.5907	0		1.26	70	(-) DNA
9	7	476	10.4316	0	10.4316	0		0.6	70	(-) DNA
9	7	477	16.9224	0	16.9224	0		0.616438	70	(-) DNA
9	7	478	12.9816	0	12.9816	0		0.321429	70	(-) DNA
9	7	479	19.4724	0	19.4724	0		1.15476	70	(-) DNA
9	7	480	4.17266	0	4.17266	0		0.5	70	(-) DNA
9	7	481	19.2406	0	19.2406	0		0.433735	70	(-) DNA
9	7	482	17.1543	0	17.1543	0		0.243243	70	(-) DNA
9	7	483	10.6635	0	10.6635	0		0.195652	70	(-) DNA
9	7	484	16.6906	0	16.6906	0		0.375	70	(-) DNA
9	7	485	5.56354	0	5.56354	0		1.5	70	(-) DNA
9	7	486	29.2086	0	29.2086	0		0.777778	70	(-) DNA
9	7	487	4.17266	0	4.17266	0		1.5	70	(-) DNA
9	7	488	14.6043	0	14.6043	0		0.571429	70	(-) DNA
9	7	489	52.39	0	52.39	0		0.318584	70	(-) DNA
9	7	490	9.27257	0	9.27257	0		0.675	70	(-) DNA
9	7	491	9.7362	0	9.7362	0		0.214286	70	(-) DNA
9	7	492	27.3541	0	27.3541	0		0.228814	70	(-) DNA
9	7	493	41.0311	0	41.0311	0		0.502825	70	(-) DNA
9	7	494	9.04076	0	9.04076	0		0.923077	70	(-) DNA
9	7	495	14.8361	0	14.8361	0		0.546875	70	(-) DNA
9	7	496	5.56354	0	5.56354	0		0.375	70	(-) DNA
9	7	497	2.78177	0	2.78177	0		2.25	70	(-) DNA
9	7	498	11.5907	0	11.5907	0		1.44	70	(-) DNA
9	7	499	20.1678	0	20.1678	0		0.310345	70	(-) DNA
9	7	500	14.8361	0	14.8361	0		0.5625	70	(-) DNA
9	7	501	33.6131	0	33.6131	0		0.62069	70	(-) DNA
9	7	502	6.95443	0	6.95443	0		0.3	70	(-) DNA
9	7	503	70.9352	0	70.9352	0		0.408497	70	(-) DNA
9	7	504	10.6635	0	10.6635	0		0	70	(-) DNA
9	7	505	8.57713	0	8.57713	0		0.243243	70	(-) DNA
9	7	506	9.27257	0	9.27257	0		0.45	70	(-) DNA
9	7	507	15.0679	0	15.0679	0		0.415385	70	(-) DNA
9	7	508	35.4676	0	35.4676	0		0.705882	70	(-) DNA
9	7	509	9.27257	0	9.27257	0		0.675	70	(-) DNA
9	7	510	14.8361	0	14.8361	0		0.421875	70	(-) DNA
9	7	511	20.1678	0	20.1678	0		0.413793	70	(-) DNA
9	7	512	10.6635	0	10.6635	0		0.782609	70	(-) DNA
9	7	513	35.9312	9.04076	26.8905	0.251613	0.230769	0.310345	70	(-) DNA
9	7	514	11.3589	0	11.3589	0		1.44898	70	(-) DNA
9	7	515	17.3861	0	17.3861	0		0.48	70	(-) DNA
9	7	516	19.7042	0	19.7042	0		0.211765	70	(-) DNA
9	7	517	8.34532	0	8.34532	0		1	70	(-) DNA
9	7	518	5.56354	0	5.56354	0		0.75	70	(-) DNA
9	7	519	22.9496	0	22.9496	0		0.909091	70	(-) DNA
9	7	520	31.2949	0	31.2949	0		0.992593	70	(-) DNA
9	7	521	22.9496	0	22.9496	0		0.818182	70	(-) DNA
9	7	522	22.7178	0	22.7178	0		0.55102	70	(-) DNA
9	7	523	28.0495	0	28.0495	0		0.363636	70	(-) DNA
9	7	524	11.5907	0	11.5907	0		0.72	70	(-) DNA
9	7	525	9.04076	0	9.04076	0		0.923077	70	(-) DNA
9	7	526	5.33173	0	5.33173	0		0.391304	70	(-) DNA
9	7	527	5.33173	0	5.33173	0		0.782609	70	(-) DNA
9	7	528	88.5531	0	88.5531	0		0.329843	70	(-) DNA
9	7	529	12.7498	0	12.7498	0		0.327273	70	(-) DNA
9	7	530	14.3725	0	14.3725	0		0.870968	70	(-) DNA
9	7	531	53.3173	0	53.3173	0		0.234783	70	(-) DNA
9	7	532	4.17266	0	4.17266	0		1	70	(-) DNA
9	7	533	23.4133	0	23.4133	0		0.712871	70	(-) DNA
9	7	534	47.2901	0	47.2901	0		0.612745	70	(-) DNA
9	7	535	3.94084	0	3.94084	0		1.58824	70	(-) DNA
9	7	536	32.6858	0	32.6858	0		1.01418	70	(-) DNA
9	7	537	20.6315	0	20.6315	0		0.910112	70	(-) DNA
9	7	538	6.4908	0	6.4908	0		0.964286	70	(-) DNA
9	7	539	6.4908	0	6.4908	0		1.92857	70	(-) DNA
9	7	540	18.5451	0	18.5451	0		1.125	70	(-) DNA
9	7	541	2.31814	0	2.31814	0		0	70	(-) DNA
9	7	542	3.01359	0	3.01359	0		0.692308	70	(-) DNA
9	7	543	14.3725	0	14.3725	0		0.145161	70	(-) DNA
9	7	544	3.94084	0	3.94084	0		0.529412	70	(-) DNA
9	7	545	2.78177	0	2.78177	0		1.5	70	(-) DNA
9	7	546	13.9089	0	13.9089	0		1.2	70	(-) DNA
9	7	547	22.486	0	22.486	0		0.824742	70	(-) DNA
9	7	548	59.5763	0	59.5763	0		0.696498	70	(-) DNA
9	7	549	5.33173	0	5.33173	0		0	70	(-) DNA
9	7	550	29.6722	0	29.6722	0		0.703125	70	(-) DNA
9	7	551	9.04076	0	9.04076	0		0.666667	70	(-) DNA
9	7	552	15.9952	0	15.9952	0		0.652174	70	(-) DNA
9	7	553	16.4588	0	16.4588	0		0.507042	70	(-) DNA
9	7	554	17.3861	0	17.3861	0		0.6	70	(-) DNA
9	7	555	5.56354	0	5.56354	0		0.75	70	(-) DNA
9	7	556	21.0951	0	21.0951	0		0.296703	70	(-) DNA
9	7	557	13.9089	0	13.9089	0		0.15	70	(-) DNA
9	7	558	21.0951	0	21.0951	0		0.89011	70	(-) DNA
9	7	559	2.78177	0	2.78177	0		0	70	(-) DNA
9	7	560	7.64987	0	7.64987	0		0.818182	70	(-) DNA
9	7	561	32.6858	0	32.6858	0		0.382979	70	(-) DNA
9	7	562	60.0399	0	60.0399	0		0.312741	70	(-) DNA
9	7	563	3.47722	0	3.47722	0		1.2	70	(-) DNA
9	7	564	4.8681	0	4.8681	0		0	70	(-) DNA
9	7	565	8.1135	0	8.1135	0		1.54286	70	(-) DNA
9	7	566	8.57713	0	8.57713	0		0.486486	70	(-) DNA
9	7	567	90.8712	0	90.8712	0		0.321429	70	(-) DNA
9	7	568	8.80895	0	8.80895	0		0.473684	70	(-) DNA
9	7	569	6.95443	0	6.95443	0		0.3	70	(-) DNA
9	7	570	23.6451	0	23.6451	0		0.705882	70	(-) DNA
9	7	571	25.036	0	25.036	0		0.416667	70	(-) DNA
9	7	572	28.745	0	28.745	0		0.435484	70	(-) DNA
9	7	573	4.40447	0	4.40447	0		1.42105	70	(-) DNA
9	7	574	12.7498	0	12.7498	0		0	70	(-) DNA
9	7	575	6.95443	0	6.95443	0		1.5	70	(-) DNA
9	7	576	11.3589	0	11.3589	0		1.10204	70	(-) DNA
9	7	577	11.3589	0	11.3589	0		0.367347	70	(-) DNA
9	7	578	3.2454	0	3.2454	0		0.642857	70	(-) DNA
9	7	579	3.94084	0	3.94084	0		2.11765	70	(-) DNA
9	7	580	21.0951	0	21.0951	0		0.296703	70	(-) DNA
9	7	581	8.57713	0	8.57713	0		0.72973	70	(-) DNA
9	7	582	7.18625	0	7.18625	0		0.290323	70	(-) DNA
9	7	583	18.777	0	18.777	0		0.555556	70	(-) DNA
9	7	584	31.7586	0	31.7586	0		0.656934	70	(-) DNA
9	7	585	37.7857	0	37.7857	0		0.441718	70	(-) DNA
9	7	586	21.3269	0	21.3269	0		0.782609	70	(-) DNA
9	7	587	11.3589	0	11.3589	0		1.08163	70	(-) DNA
9	7	588	24.3405	0	24.3405	0		0.685714	70	(-) DNA
9	7	589	10.6635	0	10.6635	0		1.17391	70	(-) DNA
9	7	590	4.17266	0	4.17266	0		1	70	(-) DNA
9	7	591	9.04076	0	9.04076	0		0.461538	70	(-) DNA
9	7	592	6.4908	0	6.4908	0		1.60714	70	(-) DNA
9	7	593	14.3725	0	14.3725	0		0.580645	70	(-) DNA
9	7	594	12.0543	0	12.0543	0		1.19231	70	(-) DNA
9	7	595	9.04076	0	9.04076	0		0.461538	70	(-) DNA
9	7	596	5.79536	0	5.79536	0		0.72	70	(-) DNA
9	7	597	42.1902	0	42.1902	0		0.247253	70	(-) DNA
9	7	598	27.8177	2.54996	25.2678	0.0916667	0.818182	0.816514	70	(-) DNA
9	7	599	15.0679	0	15.0679	0		0.553846	70	(-) DNA
9	7	600	38.0176	0	38.0176	0		0.54878	70	(-) DNA
9	7	601	12.2862	0	12.2862	0		0.679245	70	(-) DNA
9	7	602	22.0224	0	22.0224	0		0.568421	70	(-) DNA
9	7	603	15.7634	0	15.7634	0		0.926471	70	(-) DNA
9	7	604	17.3861	0	17.3861	0		0.6	70	(-) DNA
9	7	605	27.1223	0	27.1223	0		0.615385	70	(-) DNA
9	7	606	10.6635	0	10.6635	0		0	70	(-) DNA
9	7	607	21.5587	0	21.5587	0		0.483871	70	(-) DNA
9	7	608	12.2862	0	12.2862	0		0.339623	70	(-) DNA
9	7	609	22.9496	0	22.9496	0		0.272727	70	(-) DNA
9	7	610	2.78177	0	2.78177	0		0	70	(-) DNA
9	7	611	11.3589	0	11.3589	0		0.734694	70	(-) DNA
9	7	612	13.9089	0	13.9089	0		0.9	70	(-) DNA
9	7	613	5.33173	0	5.33173	0		0	70	(-) DNA
9	7	614	10.8953	0	10.8953	0		0.957447	70	(-) DNA
9	7	615	4.63629	0	4.63629	0		1.35	70	(-) DNA
9	7	616	12.2862	0	12.2862	0		0.849057	70	(-) DNA
9	7	617	10.4316	0	10.4316	0		1	70	(-) DNA
9	7	618	28.9768	0	28.9768	0		0.576	70	(-) DNA
9	7	619	10.6635	0	10.6635	0		0.391304	70	(-) DNA
9	7	620	4.63629	0	4.63629	0		0.85	70	(-) DNA
9	7	621	35.004	0	35.004	0		0.417219	70	(-) DNA
9	7	622	9.04076	0	9.04076	0		0.461538	70	(-) DNA
9	7	623	25.7314	0	25.7314	0		0.324324	70	(-) DNA
9	7	624	11.8225	0	11.8225	0		0.176471	70	(-) DNA
9	7	625	14.6043	0	14.6043	0		0.428571	70	(-) DNA
9	7	626	67.2262	0	67.2262	0		0.465517	70	(-) DNA
9	7	627	163.429	0	163.429	0		0.370213	70	(-) DNA
9	7	628	20.1678	0	20.1678	0		1.03448	70	(-) DNA
9	7	629	13.677	0	13.677	0		0.457627	70	(-) DNA
9	7	630	20.6315	0	20.6315	0		0.808989	70	(-) DNA
9	7	631	9.27257	0	9.27257	0		0	70	(-) DNA
9	7	632	4.17266	0	4.17266	0		0	70	(-) DNA
9	7	633	41.263	0	41.263	0		0.505618	70	(-) DNA
9	7	634	11.8225	0	11.8225	0		0.176471	70	(-) DNA
9	7	635	33.1495	0	33.1495	0		0.748252	70	(-) DNA
9	7	636	13.677	0	13.677	0		0.610169	70	(-) DNA
9	7	637	27.1223	0	27.1223	0		0.461538	70	(-) DNA
9	7	638	9.96802	0	9.96802	0		0.418605	70	(-) DNA
9	7	639	16.227	0	16.227	0		0.642857	70	(-) DNA
9	7	640	13.2134	0	13.2134	0		0.631579	70	(-) DNA
9	7	641	6.02717	0	6.02717	0		0	70	(-) DNA
9	7	642	13.9089	0	13.9089	0		0.45	70	(-) DNA
9	7	643	63.2853	0	63.2853	0		0.358974	70	(-) DNA
9	7	644	5.56354	0	5.56354	0		0	70	(-) DNA
9	7	645	41.9584	0	41.9584	0		0.348066	70	(-) DNA
9	7	646	14.6043	0	14.6043	0		0.285714	70	(-) DNA
9	7	647	33.1495	0	33.1495	0		0.503497	70	(-) DNA
9	7	648	6.02717	0	6.02717	0		1.03846	70	(-) DNA
9	7	649	21.7905	0	21.7905	0		0.478723	70	(-) DNA
9	7	650	9.96802	0	9.96802	0		0.209302	70	(-) DNA
9	7	651	7.88169	0	7.88169	0		0.529412	70	(-) DNA
9	7	652	5.09992	0	5.09992	0		1.59091	70	(-) DNA
9	7	653	13.2134	0	13.2134	0		0.631579	70	(-) DNA
9	7	654	29.4404	0	29.4404	0		0.425197	70	(-) DNA
9	7	655	10.1998	0	10.1998	0		0.409091	70	(-) DNA
9	7	656	8.1135	0	8.1135	0		0.514286	70	(-) DNA
9	7	657	31.2949	0	31.2949	0		0.333333	70	(-) DNA
9	7	658	8.57713	0	8.57713	0		0.486486	70	(-) DNA
9	7	659	12.518	0	12.518	0		0.5	70	(-) DNA
9	7	660	4.8681	0	4.8681	0		0.857143	70	(-) DNA
9	7	661	24.8041	0	24.8041	0		0.831776	70	(-) DNA
9	7	662	11.3589	0	11.3589	0		0.55102	70	(-) DNA
9	7	663	31.9904	0	31.9904	0		0.456522	70	(-) DNA
9	7	664	6.72262	0	6.72262	0		0.310345	70	(-) DNA
9	7	665	4.40447	0	4.40447	0		0.473684	70	(-) DNA
9	7	666	7.88169	0	7.88169	0		0.264706	70	(-) DNA
9	7	667	38.4812	0	38.4812	0		0.638554	70	(-) DNA
9	7	668	9.7362	0	9.7362	0		1.47619	70	(-) DNA
9	7	669	7.64987	0	7.64987	0		0.545455	70	(-) DNA
9	7	670	16.9224	0	16.9224	0		0.369863	70	(-) DNA
9	7	671	117.298	0	117.298	0		0.353755	70	(-) DNA
9	7	672	13.677	0	13.677	0		0.898305	70	(-) DNA
9	7	673	4.8681	0	4.8681	0		0.857143	70	(-) DNA
9	7	674	22.486	0	22.486	0		0.556701	70	(-) DNA
9	7	675	14.6043	0	14.6043	0		0.428571	70	(-) DNA
9	7	676	6.25899	0	6.25899	0		0.666667	70	(-) DNA
9	7	677	16.9224	0	16.9224	0		1.10959	70	(-) DNA
9	7	678	5.09992	0	5.09992	0		0.409091	70	(-) DNA
9	7	679	17.8497	0	17.8497	0		0.350649	70	(-) DNA
9	7	680	15.5316	0	15.5316	0		0.402985	70	(-) DNA
9	7	681	9.50439	0	9.50439	0		1.31707	70	(-) DNA
9	7	682	19.2406	0	19.2406	0		0.975904	70	(-) DNA
9	7	683	60.0399	0	60.0399	0		0.416988	70	(-) DNA
9	7	684	3.47722	0	3.47722	0		0.6	70	(-) DNA
9	7	685	20.3997	0.927257	19.4724	0.0454545	0	0.642857	70	(-) DNA
9	7	686	3.2454	0	3.2454	0		0.642857	70	(-) DNA
9	7	687	5.09992	0	5.09992	0		0.409091	70	(-) DNA
9	7	688	3.01359	0	3.01359	0		2.07692	70	(-) DNA
9	7	689	16.9224	0	16.9224	0		0.493151	70	(-) DNA
9	7	690	23.6451	0	23.6451	0		0.794118	70	(-) DNA
9	7	691	6.25899	0	6.25899	0		0	70	(-) DNA
9	7	692	86.2349	0	86.2349	0		0.52957	70	(-) DNA
9	7	693	11.1271	0	11.1271	0		0.5625	70	(-) DNA
9	7	694	9.7362	0	9.7362	0		0.428571	70	(-) DNA
9	7	695	29.2086	0	29.2086	0		0.642857	70	(-) DNA
9	7	696	3.94084	0	3.94084	0		1.05882	70	(-) DNA
9	7	697	10.8953	0	10.8953	0		0.553191	70	(-) DNA
9	7	698	19.936	0	19.936	0		0.627907	70	(-) DNA
9	7	699	6.72262	0	6.72262	0		0.931034	70	(-) DNA
9	7	700	4.17266	0	4.17266	0		0	70	(-) DNA
9	7	701	4.8681	0	4.8681	0		0.428571	70	(-) DNA
9	7	702	10.1998	0	10.1998	0		0.818182	70	(-) DNA
9	7	703	4.63629	0	4.63629	0		1.35	70	(-) DNA
9	7	704	46.3629	16.9224	29.4404	0.365	0.863014	0.425197	70	(-) DNA
9	7	705	17.3861	0	17.3861	0		0.24	70	(-) DNA
9	7	706	15.2997	0	15.2997	0		1.09091	70	(-) DNA
9	7	707	6.4908	0	6.4908	0		1.92857	70	(-) DNA
9	7	708	38.713	0	38.713	0		0.48503	70	(-) DNA
9	7	709	25.4996	0	25.4996	0		0.645455	70	(-) DNA
9	7	710	9.50439	0	9.50439	0		0.439024	70	(-) DNA
9	7	711	9.50439	0	9.50439	0		1.31707	70	(-) DNA
9	7	712	5.56354	0	5.56354	0		0.375	70	(-) DNA
9	7	713	26.4268	0	26.4268	0		0.315789	70	(-) DNA
9	7	714	25.9632	0	25.9632	0		0.5625	70	(-) DNA
9	7	715	4.63629	0	4.63629	0		0	70	(-) DNA
9	7	716	6.72262	0	6.72262	0		0.62069	70	(-) DNA
9	7	717	3.70903	0	3.70903	0		1.125	70	(-) DNA
9	7	718	9.27257	0	9.27257	0		0.45	70	(-) DNA
9	7	719	19.936	0	19.936	0		0.732558	70	(-) DNA
9	7	720	20.8633	0	20.8633	0		0.5	70	(-) DNA
9	7	721	31.2949	0	31.2949	0		0.533333	70	(-) DNA
9	7	722	15.7634	0	15.7634	0		0.661765	70	(-) DNA
9	7	723	7.41806	0	7.41806	0		0	70	(-) DNA
9	7	724	5.79536	0	5.79536	0		1.8	70	(-) DNA
9	7	725	29.4404	0	29.4404	0		0.212598	70	(-) DNA
9	7	726	25.4996	0	25.4996	0		0.572727	70	(-) DNA
9	7	727	3.94084	0	3.94084	0		2.11765	70	(-) DNA
9	7	728	27.1223	0	27.1223	0		0.837607	70	(-) DNA
9	7	729	22.9496	0	22.9496	0		0.545455	70	(-) DNA
9	7	730	13.677	0	13.677	0		0.762712	70	(-) DNA
9	7	731	34.5403	0	34.5403	0		0.536913	70	(-) DNA
9	7	732	17.3861	0	17.3861	0		0.36	70	(-) DNA
9	7	733	37.0903	0	37.0903	0		0.6125	70	(-) DNA
9	7	734	6.95443	0	6.95443	0		0.6	70	(-) DNA
9	7	735	12.9816	0	12.9816	0		0.321429	70	(-) DNA
9	7	736	16.6906	0	16.6906	0		0.125	70	(-) DNA
9	7	737	4.63629	0	4.63629	0		0	70	(-) DNA
9	7	738	20.1678	0	20.1678	0		0.413793	70	(-) DNA
9	7	739	5.33173	0	5.33173	0		1.56522	70	(-) DNA
9	7	740	10.8953	0	10.8953	0		0.957447	70	(-) DNA
9	7	741	15.2997	0	15.2997	0		0.545455	70	(-) DNA
9	7	742	16.227	0	16.227	0		1.14286	70	(-) DNA
9	7	743	5.33173	0	5.33173	0		0	70	(-) DNA
9	7	744	30.8313	0.927257	29.9041	0.0300752	0	0.0697674	70	(-) DNA
9	7	745	7.18625	0	7.18625	0		0.870968	70	(-) DNA
9	7	746	14.6043	0	14.6043	0		1.12698	70	(-) DNA
9	7	747	9.27257	0	9.27257	0		0.9	70	(-) DNA
9	7	748	22.0224	0	22.0224	0		0.568421	70	(-) DNA
9	7	749	8.80895	0	8.80895	0		0.921053	70	(-) DNA
9	7	750	4.17266	0	4.17266	0		0	70	(-) DNA
9	7	751	18.0815	0	18.0815	0		0.230769	70	(-) DNA
9	7	752	4.40447	0	4.40447	0		0	70	(-) DNA
9	7	753	36.163	0	36.163	0		0.346154	70	(-) DNA
9	7	754	22.0224	0	22.0224	0		0.568421	70	(-) DNA
9	7	755	25.9632	0	25.9632	0		0.705357	70	(-) DNA
9	7	756	4.8681	0	4.8681	0		0	70	(-) DNA
9	7	757	24.3405	0	24.3405	0		0.342857	70	(-) DNA
9	7	758	26.6587	0	26.6587	0		0.782609	70	(-) DNA
9	7	759	7.18625	0	7.18625	0		0	70	(-) DNA
9	7	760	4.63629	0	4.63629	0		1.35	70	(-) DNA
9	7	761	14.6043	0	14.6043	0		0	70	(-) DNA
9	7	762	12.7498	0	12.7498	0		0.327273	70	(-) DNA
9	7	763	18.0815	0.927257	17.1543	0.0512821	0	1.33784	70	(-) DNA
9	7	764	133.525	0	133.525	0		0.265625	70	(-) DNA
9	7	765	35.2358	0	35.2358	0		0.756579	70	(-) DNA
9	7	766	5.09992	0	5.09992	0		0.818182	70	(-) DNA
9	7	767	21.0951	0	21.0951	0		0.593407	70	(-) DNA
9	7	768	6.25899	0	6.25899	0		0.333333	70	(-) DNA
9	7	769	4.17266	0	4.17266	0		0	70	(-) DNA
9	7	770	23.1814	9.96802	13.2134	0.43	0.837209	1.24561	70	(-) DNA
9	7	771	15.5316	0	15.5316	0		0.940299	70	(-) DNA
9	7	772	9.7362	0	9.7362	0		1.5	70	(-) DNA
9	7	773	12.2862	0	12.2862	0		0.509434	70	(-) DNA
9	7	774	22.2542	0	22.2542	0		0.375	70	(-) DNA
9	7	775	14.6043	0	14.6043	0		0.714286	70	(-) DNA
9	7	776	5.33173	0	5.33173	0		0	70	(-) DNA
9	7	777	19.936	5.79536	14.1407	0.290698	0	0.590164	70	(-) DNA
9	7	778	12.7498	0	12.7498	0		0.163636	70	(-) DNA
9	7	779	13.677	0	13.677	0		1.22034	70	(-) DNA
9	7	780	21.5587	0	21.5587	0		0.774194	70	(-) DNA
9	7	781	30.1359	0	30.1359	0		0.484615	70	(-) DNA
9	7	782	23.6451	0	23.6451	0		0.882353	70	(-) DNA
9	7	783	12.518	0	12.518	0		0.666667	70	(-) DNA
9	7	784	19.7042	0	19.7042	0		0.941176	70	(-) DNA
9	7	785	48.681	0	48.681	0		0.6	70	(-) DNA
9	7	786	34.5403	0	34.5403	0		0.241611	70	(-) DNA
9	7	787	9.96802	0	9.96802	0		0.418605	70	(-) DNA
9	7	788	25.9632	0	25.9632	0		0.5625	70	(-) DNA
9	7	789	17.3861	0	17.3861	0		0.36	70	(-) DNA
9	7	790	52.39	0	52.39	0		0.871681	70	(-) DNA
9	7	791	14.8361	0	14.8361	0		0.421875	70	(-) DNA
9	7	792	5.09992	0	5.09992	0		2.04545	70	(-) DNA
9	7	793	18.5451	0	18.5451	0		1.0125	70	(-) DNA
9	7	794	2.78177	0	2.78177	0		1.5	70	(-) DNA
9	7	795	17.3861	0	17.3861	0		0.84	70	(-) DNA
9	7	796	17.1543	0	17.1543	0		0.121622	70	(-) DNA
9	7	797	9.50439	0	9.50439	0		1.31707	70	(-) DNA
9	7	798	11.5907	0	11.5907	0		0.54	70	(-) DNA
9	7	799	21.0951	0	21.0951	0		0.593407	70	(-) DNA
9	7	800	13.4452	0	13.4452	0		0.465517	70	(-) DNA
9	7	801	8.34532	0	8.34532	0		1	70	(-) DNA
9	7	802	24.3405	0	24.3405	0		0.171429	70	(-) DNA
9	7	803	10.6635	0	10.6635	0		0.782609	70	(-) DNA
9	7	804	29.2086	0	29.2086	0		0.785714	70	(-) DNA
9	7	805	4.17266	0	4.17266	0		1.5	70	(-) DNA
9	7	806	8.34532	0	8.34532	0		1	70	(-) DNA
9	7	807	13.9089	0	13.9089	0		0.6	70	(-) DNA
9	7	808	4.63629	0	4.63629	0		0.45	70	(-) DNA
9	7	809	6.4908	0	6.4908	0		0.928571	70	(-) DNA
9	7	810	3.70903	0	3.70903	0		1.125	70	(-) DNA
9	7	811	27.1223	0	27.1223	0		0.538462	70	(-) DNA
9	7	812	17.6179	0	17.6179	0		0.592105	70	(-) DNA
9	7	813	20.3997	0	20.3997	0		0.409091	70	(-) DNA
9	7	814	15.0679	0	15.0679	0		0.276923	70	(-) DNA
9	7	815	74.1806	0	74.1806	0		0.421875	70	(-) DNA
9	7	816	8.80895	0	8.80895	0		1.65789	70	(-) DNA
9	7	817	41.9584	0	41.9584	0		0.39779	70	(-) DNA
9	7	818	48.9128	0	48.9128	0		0.469194	70	(-) DNA
9	7	819	16.4588	0	16.4588	0		0.380282	70	(-) DNA
9	7	820	4.63629	0	4.63629	0		0	70	(-) DNA
9	7	821	35.4676	0	35.4676	0		0.346405	70	(-) DNA
9	7	822	26.195	0	26.195	0		0.469027	70	(-) DNA
9	7	823	8.57713	0	8.57713	0		0.72973	70	(-) DNA
9	7	824	3.94084	0	3.94084	0		1.58824	70	(-) DNA
9	7	825	6.95443	0	6.95443	0		0.6	70	(-) DNA
9	7	826	16.227	0	16.227	0		0.742857	70	(-) DNA
9	7	827	17.8497	0	17.8497	0		0.467532	70	(-) DNA
9	7	828	26.8905	0	26.8905	0		0.465517	70	(-) DNA
9	7	829	15.0679	0	15.0679	0		0.138462	70	(-) DNA
9	7	830	20.8633	12.9816	7.88169	0.622222	0.160714	0.264706	70	(-) DNA
9	7	831	7.18625	0	7.18625	0		0.580645	70	(-) DNA
9	7	832	5.56354	0	5.56354	0		1.5	70	(-) DNA
9	7	833	14.3725	0	14.3725	0		0.870968	70	(-) DNA
9	7	834	7.18625	0	7.18625	0		0.548387	70	(-) DNA
9	7	835	11.8225	0	11.8225	0		0.705882	70	(-) DNA
9	7	836	11.5907	0	11.5907	0		1.08	70	(-) DNA
9	7	837	16.4588	0	16.4588	0		0	70	(-) DNA
9	7	838	21.7905	0	21.7905	0		0.382979	70	(-) DNA
9	7	839	7.88169	0	7.88169	0		1.58824	70	(-) DNA
9	7	840	2.54996	0	2.54996	0		2.45455	70	(-) DNA
9	7	841	8.57713	0	8.57713	0		0.486486	70	(-) DNA
9	7	842	29.4404	0	29.4404	0		0.708661	70	(-) DNA
9	7	843	20.1678	0	20.1678	0		0.310345	70	(-) DNA
9	7	844	21.7905	0	21.7905	0		0.670213	70	(-) DNA
9	7	845	24.3405	0	24.3405	0		0.514286	70	(-) DNA
9	7	846	6.72262	0	6.72262	0		1.51724	70	(-) DNA
9	7	847	13.2134	0	13.2134	0		0.315789	70	(-) DNA
9	7	848	48.4492	0	48.4492	0		0.722488	70	(-) DNA
9	7	849	16.227	0	16.227	0		0.514286	70	(-) DNA
9	7	850	8.80895	0	8.80895	0		0.473684	70	(-) DNA
9	7	851	18.5451	0	18.5451	0		0.675	70	(-) DNA
9	7	852	3.47722	0	3.47722	0		0	70	(-) DNA
9	7	853	4.8681	0	4.8681	0		1.28571	70	(-) DNA
9	7	854	7.64987	0	7.64987	0		0.545455	70	(-) DNA
9	7	855	26.4268	4.8681	21.5587	0.184211	0.428571	0.677419	70	(-) DNA
9	7	856	31.9904	0	31.9904	0		0.521739	70	(-) DNA
9	7	857	21.0951	0	21.0951	0		1.07692	70	(-) DNA
9	7	858	10.8953	0	10.8953	0		0.765957	70	(-) DNA
9	7	859	10.4316	0	10.4316	0		1.2	70	(-) DNA
9	7	860	8.1135	0	8.1135	0		1.02857	70	(-) DNA
9	7	861	31.2949	0	31.2949	0		0.992593	70	(-) DNA
9	7	862	17.3861	0	17.3861	0		0.36	70	(-) DNA
9	7	863	11.8225	0	11.8225	0		0.882353	70	(-) DNA
9	7	864	12.7498	0	12.7498	0		0.327273	70	(-) DNA
9	7	865	9.96802	0	9.96802	0		0.418605	70	(-) DNA
9	7	866	10.1998	0	10.1998	0		0.409091	70	(-) DNA
9	7	867	23.1814	0	23.1814	0		0.63	70	(-) DNA
9	7	868	9.7362	0	9.7362	0		0.642857	70	(-) DNA
9	7	869	6.25899	0	6.25899	0		0.333333	70	(-) DNA
9	7	870	10.6635	0	10.6635	0		0.565217	70	(-) DNA
9	7	871	9.50439	0	9.50439	0		0.878049	70	(-) DNA
9	7	872	113.589	0	113.589	0		0.642857	70	(-) DNA
9	7	873	45.8992	0	45.8992	0		0.318182	70	(-) DNA
9	7	874	16.227	0	16.227	0		0.757143	70	(-) DNA
9	7	875	16.227	0	16.227	0		0.385714	70	(-) DNA
9	7	876	6.95443	0	6.95443	0		0.566667	70	(-) DNA
9	7	877	18.5451	0	18.5451	0		1.0125	70	(-) DNA
9	7	878	27.8177	0	27.8177	0		0.675	70	(-) DNA
9	7	879	67.9216	0	67.9216	0		0.518771	70	(-) DNA
9	7	880	7.18625	0	7.18625	0		1.45161	70	(-) DNA
9	7	881	12.518	0	12.518	0		0.648148	70	(-) DNA
9	7	882	9.7362	0	9.7362	0		0.857143	70	(-) DNA
9	7	883	19.936	0	19.936	0		0.94186	70	(-) DNA
9	7	884	4.40447	0	4.40447	0		0.947368	70	(-) DNA
9	7	885	3.94084	0	3.94084	0		2.05882	70	(-) DNA
9	7	886	4.63629	0	4.63629	0		0.45	70	(-) DNA
9	7	887	30.3677	0	30.3677	0		0.343511	70	(-) DNA
9	7	888	4.17266	0	4.17266	0		0.5	70	(-) DNA
9	7	889	40.7993	0	40.7993	0		0.409091	70	(-) DNA
9	7	890	35.2358	0	35.2358	0		0.296053	70	(-) DNA
9	7	891	12.9816	0	12.9816	0		0.964286	70	(-) DNA
9	7	892	14.3725	0	14.3725	0		0.580645	70	(-) DNA
9	7	893	15.0679	3.70903	11.3589	0.246154	0	0.734694	70	(-) DNA
9	7	894	19.0088	0	19.0088	0		0.97561	70	(-) DNA
9	7	895	23.6451	0	23.6451	0		0.529412	70	(-) DNA
9	7	896	4.8681	0	4.8681	0		0.857143	70	(-) DNA
9	7	897	8.80895	0	8.80895	0		0.236842	70	(-) DNA
9	7	898	5.79536	0	5.79536	0		1.44	70	(-) DNA
9	7	899	8.80895	0	8.80895	0		0.236842	70	(-) DNA
9	7	900	6.4908	0	6.4908	0		1.92857	70	(-) DNA
9	7	901	7.18625	0	7.18625	0		1.16129	70	(-) DNA
9	7	902	15.5316	0	15.5316	0		0.80597	70	(-) DNA
9	7	903	5.56354	0	5.56354	0		0.75	70	(-) DNA
9	7	904	6.72262	0	6.72262	0		0.896552	70	(-) DNA
9	7	905	5.09992	0	5.09992	0		0	70	(-) DNA
9	7	906	13.9089	0	13.9089	0		1.78333	70	(-) DNA
9	7	907	3.70903	0	3.70903	0		1.125	70	(-) DNA
9	7	908	28.0495	0	28.0495	0		0.520661	70	(-) DNA
9	7	909	9.27257	0	9.27257	0		0.675	70	(-) DNA
9	7	910	7.41806	0	7.41806	0		0.28125	70	(-) DNA
9	7	911	5.09992	0	5.09992	0		0.818182	70	(-) DNA
9	7	912	22.486	0	22.486	0		0.463918	70	(-) DNA
9	7	913	11.1271	0	11.1271	0		0.541667	70	(-) DNA
9	7	914	8.1135	0	8.1135	0		1.25714	70	(-) DNA
9	7	915	10.8953	0	10.8953	0		0.765957	70	(-) DNA
9	7	916	5.33173	0	5.33173	0		2.30435	70	(-) DNA
9	7	917	13.9089	0	13.9089	0		0.3	70	(-) DNA
9	7	918	6.25899	0	6.25899	0		0.666667	70	(-) DNA
9	7	919	27.8177	0	27.8177	0		0.225	70	(-) DNA
9	7	920	6.72262	0	6.72262	0		0.310345	70	(-) DNA
9	7	921	14.8361	11.8225	3.01359	0.796875	0.529412	0.692308	70	(-) DNA
9	7	922	12.2862	0	12.2862	0		0.509434	70	(-) DNA
9	7	923	3.47722	0	3.47722	0		1.2	70	(-) DNA
9	7	924	3.2454	0	3.2454	0		1.28571	70	(-) DNA
9	7	925	4.40447	0	4.40447	0		0.473684	70	(-) DNA
9	7	926	6.72262	0	6.72262	0		0.62069	70	(-) DNA
9	7	927	21.7905	0	21.7905	0		0.478723	70	(-) DNA
9	7	928	19.2406	0	19.2406	0		0.759036	70	(-) DNA
9	7	929	3.01359	0	3.01359	0		0	70	(-) DNA
9	7	930	62.5899	0	62.5899	0		0.559259	70	(-) DNA
9	7	931	10.6635	0	10.6635	0		0.782609	70	(-) DNA
9	7	932	47.0583	0	47.0583	0		0.571429	70	(-) DNA
9	7	933	30.5995	0	30.5995	0		0.477273	70	(-) DNA
9	7	934	28.2814	0	28.2814	0		0.221311	70	(-) DNA
9	7	935	7.18625	0	7.18625	0		0.580645	70	(-) DNA
9	7	936	7.41806	0	7.41806	0		1.40625	70	(-) DNA
9	7	937	6.72262	0	6.72262	0		0.62069	70	(-) DNA
9	7	938	12.9816	0	12.9816	0		0.803571	70	(-) DNA
9	7	939	7.18625	0	7.18625	0		1.45161	70	(-) DNA
9	7	940	8.1135	0	8.1135	0		0.514286	70	(-) DNA
9	7	941	9.04076	0	9.04076	0		0.230769	70	(-) DNA
9	7	942	17.8497	0	17.8497	0		0.584416	70	(-) DNA
9	7	943	14.8361	0	14.8361	0		0.984375	70	(-) DNA
9	7	944	8.1135	0	8.1135	0		1.54286	70	(-) DNA
9	7	945	20.1678	0.231814	19.936	0.0114943	0	0.94186	70	(-) DNA
9	7	946	9.27257	0	9.27257	0		0.225	70	(-) DNA
9	7	947	26.8905	0	26.8905	0		0.387931	70	(-) DNA
9	7	948	4.40447	0	4.40447	0		0.947368	70	(-) DNA
9	7	949	4.63629	0	4.63629	0		1.75	70	(-) DNA
9	7	950	6.95443	0	6.95443	0		0.6	70	(-) DNA
9	7	951	13.677	0	13.677	0		0.610169	70	(-) DNA
9	7	952	7.64987	0	7.64987	0		1.09091	70	(-) DNA
9	7	953	9.50439	0	9.50439	0		0.219512	70	(-) DNA
9	7	954	11.1271	0	11.1271	0		0.375	70	(-) DNA
9	7	955	4.17266	0	4.17266	0		0.5	70	(-) DNA
9	7	956	3.2454	0	3.2454	0		0.642857	70	(-) DNA
9	7	957	15.9952	0	15.9952	0		0.782609	70	(-) DNA
9	7	958	15.5316	0	15.5316	0		0.791045	70	(-) DNA
9	7	959	4.40447	0	4.40447	0		0.473684	70	(-) DNA
9	7	960	27.1223	9.7362	17.3861	0.358974	0	0.96	70	(-) DNA
9	7	961	5.56354	0	5.56354	0		0.375	70	(-) DNA
9	7	962	48.681	0	48.681	0		0.3	70	(-) DNA
9	7	963	15.7634	0	15.7634	0		0.397059	70	(-) DNA
9	7	964	9.50439	0	9.50439	0		0.658537	70	(-) DNA
9	7	965	12.2862	0	12.2862	0		0.339623	70	(-) DNA
9	7	966	9.04076	0	9.04076	0		1.15385	70	(-) DNA
9	7	967	12.7498	0	12.7498	0		0.654545	70	(-) DNA
9	7	968	9.96802	0	9.96802	0		0.418605	70	(-) DNA
9	7	969	9.7362	0	9.7362	0		0.428571	70	(-) DNA
9	7	970	7.88169	0	7.88169	0		0.794118	70	(-) DNA
9	7	971	4.17266	0	4.17266	0		0	70	(-) DNA
9	7	972	12.0543	0	12.0543	0		0.346154	70	(-) DNA
9	7	973	18.0815	0	18.0815	0		0.230769	70	(-) DNA
9	7	974	15.2997	0	15.2997	0		0.818182	70	(-) DNA
9	7	975	11.5907	0	11.5907	0		0.36	70	(-) DNA
9	7	976	61.8944	0	61.8944	0		0.370787	70	(-) DNA
9	7	977	11.5907	0	11.5907	0		0.72	70	(-) DNA
9	7	978	33.1495	0	33.1495	0		0.937063	70	(-) DNA
9	7	979	4.40447	0	4.40447	0		2.36842	70	(-) DNA
9	7	980	35.004	0	35.004	0		0.774834	70	(-) DNA
9	7	981	14.3725	0	14.3725	0		1.01613	70	(-) DNA
9	7	982	4.17266	0	4.17266	0		1	70	(-) DNA
9	7	983	11.1271	0	11.1271	0		0.375	70	(-) DNA
9	7	984	7.41806	0	7.41806	0		0.84375	70	(-) DNA
9	7	985	6.02717	0	6.02717	0		1.73077	70	(-) DNA
9	7	986	5.79536	0	5.79536	0		0.72	70	(-) DNA
9	7	987	17.6179	0	17.6179	0		0.592105	70	(-) DNA
9	7	988	18.777	0	18.777	0		0.555556	70	(-) DNA
9	7	989	8.1135	0	8.1135	0		0.514286	70	(-) DNA
9	7	990	19.4724	0	19.4724	0		1.39286	70	(-) DNA
9	7	991	7.41806	0	7.41806	0		1.125	70	(-) DNA
9	7	992	13.9089	0	13.9089	0		0.45	70	(-) DNA
9	7	993	7.88169	0	7.88169	0		1.32353	70	(-) DNA
9	7	994	7.88169	0	7.88169	0		1.05882	70	(-) DNA
9	7	995	46.3629	0	46.3629	0		0.535	70	(-) DNA
9	7	996	6.02717	0	6.02717	0		1.03846	70	(-) DNA
9	7	997	11.1271	0	11.1271	0		0.9375	70	(-) DNA
9	7	998	13.677	0	13.677	0		0.898305	70	(-) DNA
9	7	999	28.2814	0	28.2814	0		0.737705	70	(-) DNA
9	7	1000	7.88169	0	7.88169	0		0.529412	70	(-) DNA
9	7	1001	7.41806	0	7.41806	0		0.84375	70	(-) DNA
9	7	1002	9.50439	0	9.50439	0		1.09756	70	(-) DNA
9	7	1003	15.9952	0	15.9952	0		0.26087	70	(-) DNA
9	7	1004	5.56354	0	5.56354	0		0.375	70	(-) DNA
9	7	1005	15.9952	0	15.9952	0		0.913043	70	(-) DNA
9	7	1006	5.56354	0	5.56354	0		0	70	(-) DNA
9	7	1007	26.195	0	26.195	0		0.39823	70	(-) DNA
9	7	1008	8.57713	0	8.57713	0		0.72973	70	(-) DNA
9	7	1009	38.9448	0	38.9448	0		0.428571	70	(-) DNA
9	7	1010	6.95443	0	6.95443	0		1.8	70	(-) DNA
9	7	1011	5.33173	0	5.33173	0		0.391304	70	(-) DNA
9	7	1012	52.6219	5.09992	47.5219	0.0969163	0	0.570732	70	(-) DNA
9	7	1013	7.64987	0	7.64987	0		0	70	(-) DNA
9	7	1014	8.80895	0	8.80895	0		1.18421	70	(-) DNA
9	7	1015	14.3725	0	14.3725	0		0.725806	70	(-) DNA
9	7	1016	8.34532	0	8.34532	0		1	70	(-) DNA
9	7	1017	10.8953	0	10.8953	0		0.765957	70	(-) DNA
9	7	1018	15.0679	0	15.0679	0		0.692308	70	(-) DNA
9	7	1019	8.34532	0	8.34532	0		0.25	70	(-) DNA
9	7	1020	58.4172	0	58.4172	0		0.357143	70	(-) DNA
9	7	1021	17.1543	0	17.1543	0		0.72973	70	(-) DNA
9	7	1022	21.0951	0	21.0951	0		0.593407	70	(-) DNA
9	7	1023	3.70903	0	3.70903	0		1.6875	70	(-) DNA
9	7	1024	13.9089	0	13.9089	0		0.9	70	(-) DNA
9	7	1025	28.0495	0	28.0495	0		0.818182	70	(-) DNA
9	7	1026	7.41806	0	7.41806	0		0.28125	70	(-) DNA
9	7	1027	55.4036	11.1271	44.2765	0.200837	0.75	0.376963	70	(-) DNA
9	7	1028	5.09992	0	5.09992	0		1.22727	70	(-) DNA
9	7	1029	43.8129	0	43.8129	0		0.428571	70	(-) DNA
9	7	1030	21.5587	0	21.5587	0		0.193548	70	(-) DNA
9	7	1031	38.4812	0	38.4812	0		0.795181	70	(-) DNA
9	7	1032	12.0543	0	12.0543	0		0.519231	70	(-) DNA
9	7	1033	24.5723	0	24.5723	0		0.424528	70	(-) DNA
9	7	1034	25.4996	0	25.4996	0		0.736364	70	(-) DNA
9	7	1035	4.8681	0	4.8681	0		1.71429	70	(-) DNA
9	7	1036	22.9496	0	22.9496	0		0.626263	70	(-) DNA
9	7	1037	6.4908	0	6.4908	0		1.60714	70	(-) DNA
9	7	1038	36.8585	0	36.8585	0		0.339623	70	(-) DNA
9	7	1039	5.79536	0	5.79536	0		1.44	70	(-) DNA
9	7	1040	22.486	0	22.486	0		0.907216	70	(-) DNA
9	7	1041	20.8633	0	20.8633	0		0.7	70	(-) DNA
9	7	1042	21.5587	0	21.5587	0		0.580645	70	(-) DNA
9	7	1043	26.6587	0	26.6587	0		0.782609	70	(-) DNA
9	7	1044	16.4588	0	16.4588	0		0.633803	70	(-) DNA
9	7	1045	3.47722	0	3.47722	0		0	70	(-) DNA
9	7	1046	20.8633	0	20.8633	0		0.3	70	(-) DNA
9	7	1047	9.50439	0	9.50439	0		0.439024	70	(-) DNA
9	7	1048	11.8225	0	11.8225	0		0.686275	70	(-) DNA
9	7	1049	31.5268	0	31.5268	0		0.463235	70	(-) DNA
9	7	1050	9.7362	0	9.7362	0		1.28571	70	(-) DNA
9	7	1051	11.5907	0	11.5907	0		1.08	70	(-) DNA
9	7	1052	6.72262	0	6.72262	0		0.931034	70	(-) DNA
9	7	1053	22.0224	0	22.0224	0		0.936842	70	(-) DNA
9	7	1054	17.8497	0.463629	17.3861	0.025974	0	0.72	70	(-) DNA
9	7	1055	24.8041	0	24.8041	0		0.504673	70	(-) DNA
9	7	1056	32.2222	0	32.2222	0		0.568345	70	(-) DNA
9	7	1057	16.4588	0	16.4588	0		1.52113	70	(-) DNA
9	7	1058	9.04076	0	9.04076	0		0.923077	70	(-) DNA
9	7	1059	11.1271	0	11.1271	0		0.1875	70	(-) DNA
9	7	1060	11.1271	0	11.1271	0		0.75	70	(-) DNA
9	7	1061	8.34532	0	8.34532	0		1.25	70	(-) DNA
9	7	1062	35.004	0	35.004	0		0.529801	70	(-) DNA
9	7	1063	5.56354	0	5.56354	0		1.875	70	(-) DNA
9	7	1064	6.02717	0	6.02717	0		1.38462	70	(-) DNA
9	7	1065	25.4996	0	25.4996	0		0.818182	70	(-) DNA
9	7	1066	11.5907	0	11.5907	0		0.72	70	(-) DNA
9	7	1067	13.677	0	13.677	0		0.610169	70	(-) DNA
9	7	1068	22.486	0	22.486	0		1.10309	70	(-) DNA
9	7	1069	17.8497	0	17.8497	0		0.584416	70	(-) DNA
9	7	1070	5.56354	0	5.56354	0		0.75	70	(-) DNA
9	7	1071	8.57713	0	8.57713	0		1.21622	70	(-) DNA
9	7	1072	19.2406	0	19.2406	0		0.975904	70	(-) DNA
9	7	1073	43.3493	0	43.3493	0		0.529412	70	(-) DNA
9	7	1074	9.04076	0	9.04076	0		0.461538	70	(-) DNA
9	7	1075	6.02717	0	6.02717	0		0.346154	70	(-) DNA
9	7	1076	18.5451	0	18.5451	0		0.45	70	(-) DNA
9	7	1077	4.40447	0	4.40447	0		0.473684	70	(-) DNA
9	7	1078	3.47722	0	3.47722	0		0.6	70	(-) DNA
9	7	1079	30.3677	0	30.3677	0		0.687023	70	(-) DNA
9	7	1080	20.3997	0	20.3997	0		0.613636	70	(-) DNA
9	7	1081	30.8313	0	30.8313	0		0.744361	70	(-) DNA
9	7	1082	5.79536	0	5.79536	0		1.08	70	(-) DNA
9	7	1083	13.4452	0	13.4452	0		1.08621	70	(-) DNA
9	7	1084	62.3581	0	62.3581	0		0.736059	70	(-) DNA
9	7	1085	56.5627	0	56.5627	0		0.258197	70	(-) DNA
9	7	1086	15.5316	0	15.5316	0		0.402985	70	(-) DNA
9	7	1087	23.1814	0	23.1814	0		0.54	70	(-) DNA
9	7	1088	15.7634	0	15.7634	0		1.02941	70	(-) DNA
9	7	1089	25.4996	0	25.4996	0		0.654545	70	(-) DNA
9	7	1090	13.2134	0	13.2134	0		0.473684	70	(-) DNA
9	7	1091	9.04076	0	9.04076	0		0.897436	70	(-) DNA
9	7	1092	15.0679	0	15.0679	0		0.553846	70	(-) DNA
9	7	1093	10.8953	0	10.8953	0		1.51064	70	(-) DNA
9	7	1094	6.95443	0	6.95443	0		1.5	70	(-) DNA
9	7	1095	53.7809	0	53.7809	0		0.853448	70	(-) DNA
9	7	1096	26.195	0	26.195	0		1.02655	70	(-) DNA
9	7	1097	35.4676	0	35.4676	0		0.352941	70	(-) DNA
9	7	1098	5.79536	0	5.79536	0		1.44	70	(-) DNA
9	7	1099	4.17266	0	4.17266	0		1	70	(-) DNA
9	7	1100	11.3589	0	11.3589	0		0.918367	70	(-) DNA
9	7	1101	8.80895	0	8.80895	0		0.473684	70	(-) DNA
9	7	1102	9.27257	0	9.27257	0		0.45	70	(-) DNA
9	7	1103	12.7498	0	12.7498	0		0.654545	70	(-) DNA
9	7	1104	6.95443	0	6.95443	0		0.3	70	(-) DNA
9	7	1105	7.64987	0	7.64987	0		0.818182	70	(-) DNA
9	7	1106	32.2222	0	32.2222	0		0.697842	70	(-) DNA
9	7	1107	11.1271	0	11.1271	0		0.9375	70	(-) DNA
9	7	1108	23.4133	0	23.4133	0		1.51485	70	(-) DNA
9	7	1109	7.41806	0	7.41806	0		0.5625	70	(-) DNA
9	7	1110	4.17266	0	4.17266	0		0	70	(-) DNA
9	7	1111	10.8953	0	10.8953	0		0.957447	70	(-) DNA
9	7	1112	19.2406	0	19.2406	0		0.216867	70	(-) DNA
9	7	1113	16.227	0	16.227	0		0.385714	70	(-) DNA
9	7	1114	19.0088	0	19.0088	0		0.329268	70	(-) DNA
9	7	1115	25.9632	0	25.9632	0		0.401786	70	(-) DNA
9	7	1116	13.9089	0	13.9089	0		0.733333	70	(-) DNA
9	7	1117	39.6403	0	39.6403	0		0.625731	70	(-) DNA
9	7	1118	3.2454	0	3.2454	0		0.642857	70	(-) DNA
9	7	1119	4.17266	0	4.17266	0		0	70	(-) DNA
9	7	1120	20.6315	0	20.6315	0		0.404494	70	(-) DNA
9	7	1121	19.0088	0	19.0088	0		0.439024	70	(-) DNA
9	7	1122	26.4268	0	26.4268	0		0.859649	70	(-) DNA
9	7	1123	38.4812	0	38.4812	0		0.759036	70	(-) DNA
9	7	1124	58.8808	0	58.8808	0		0.771654	70	(-) DNA
9	7	1125	5.56354	0	5.56354	0		0	70	(-) DNA
9	7	1126	11.5907	0	11.5907	0		0.72	70	(-) DNA
9	7	1127	19.0088	0	19.0088	0		0.329268	70	(-) DNA
9	7	1128	24.8041	0	24.8041	0		0.420561	70	(-) DNA
9	7	1129	16.4588	0	16.4588	0		1.12676	70	(-) DNA
9	7	1130	8.80895	0	8.80895	0		1.42105	70	(-) DNA
9	7	1131	24.5723	0	24.5723	0		0.415094	70	(-) DNA
9	7	1132	4.63629	0	4.63629	0		0.9	70	(-) DNA
9	7	1133	6.72262	0	6.72262	0		0.310345	70	(-) DNA
9	7	1134	15.9952	0	15.9952	0		1.04348	70	(-) DNA
9	7	1135	22.486	0	22.486	0		0.927835	70	(-) DNA
9	7	1136	16.9224	0	16.9224	0		0.616438	70	(-) DNA
9	7	1137	57.9536	0	57.9536	0		0.432	70	(-) DNA
9	7	1138	10.1998	0	10.1998	0		1.22727	70	(-) DNA
9	7	1139	7.64987	0	7.64987	0		1.36364	70	(-) DNA
9	7	1140	36.163	0	36.163	0		0.230769	70	(-) DNA
9	7	1141	22.9496	0	22.9496	0		0.535354	70	(-) DNA
9	7	1142	38.2494	0	38.2494	0		0.545455	70	(-) DNA
9	7	1143	5.79536	0	5.79536	0		0.36	70	(-) DNA
9	7	1144	17.6179	0	17.6179	0		0.815789	70	(-) DNA
9	7	1145	4.63629	0	4.63629	0		0.45	70	(-) DNA
9	7	1146	25.036	0	25.036	0		0.25	70	(-) DNA
9	7	1147	85.0759	0	85.0759	0		0.365123	70	(-) DNA
9	7	1148	12.518	0	12.518	0		0.333333	70	(-) DNA
9	7	1149	2.78177	0	2.78177	0		0	70	(-) DNA
9	7	1150	3.2454	0	3.2454	0		0.642857	70	(-) DNA
9	7	1151	13.9089	0	13.9089	0		0.583333	70	(-) DNA
9	7	1152	9.04076	0	9.04076	0		0	70	(-) DNA
9	7	1153	5.79536	0	5.79536	0		0.72	70	(-) DNA
9	7	1154	32.2222	0	32.2222	0		0.517986	70	(-) DNA
9	7	1155	15.7634	0	15.7634	0		1.17647	70	(-) DNA
9	7	1156	12.7498	0	12.7498	0		0.490909	70	(-) DNA
9	7	1157	7.88169	0	7.88169	0		0.794118	70	(-) DNA
9	7	1158	5.33173	0	5.33173	0		0	70	(-) DNA
9	7	1159	20.3997	0	20.3997	0		0.409091	70	(-) DNA
9	7	1160	10.1998	0	10.1998	0		0.409091	70	(-) DNA
9	7	1161	12.0543	0.927257	11.1271	0.0769231	4.5	0.75	70	(-) DNA
9	7	1162	23.4133	0	23.4133	0		0.534653	70	(-) DNA
9	7	1163	27.5859	0	27.5859	0		0.302521	70	(-) DNA
9	7	1164	9.50439	0	9.50439	0		2.17073	70	(-) DNA
9	7	1165	20.1678	0	20.1678	0		0.827586	70	(-) DNA
9	7	1166	21.0951	0	21.0951	0		0.791209	70	(-) DNA
9	7	1167	22.0224	0	22.0224	0		1.42105	70	(-) DNA
9	7	1168	27.8177	0	27.8177	0		0.6	70	(-) DNA
9	7	1169	19.7042	0	19.7042	0		0.952941	70	(-) DNA
9	7	1170	37.7857	0	37.7857	0		0.490798	70	(-) DNA
9	7	1171	6.4908	0	6.4908	0		0	70	(-) DNA
9	7	1172	8.1135	0	8.1135	0		0.514286	70	(-) DNA
9	7	1173	5.79536	0	5.79536	0		0.72	70	(-) DNA
9	7	1174	8.57713	0	8.57713	0		0.972973	70	(-) DNA
9	7	1175	10.8953	0	10.8953	0		0.553191	70	(-) DNA
9	7	1176	8.34532	0	8.34532	0		0.5	70	(-) DNA
9	7	1177	3.47722	0	3.47722	0		0	70	(-) DNA
9	7	1178	12.2862	0	12.2862	0		0.849057	70	(-) DNA
9	7	1179	22.2542	0	22.2542	0		0.75	70	(-) DNA
9	7	1180	24.1087	0	24.1087	0		0.673077	70	(-) DNA
9	7	1181	6.02717	0	6.02717	0		0.692308	70	(-) DNA
9	7	1182	29.9041	0	29.9041	0		0.697674	70	(-) DNA
9	7	1183	5.09992	0	5.09992	0		1.63636	70	(-) DNA
9	7	1184	18.0815	0	18.0815	0		0.923077	70	(-) DNA
9	7	1185	23.4133	0	23.4133	0		0.712871	70	(-) DNA
9	7	1186	12.9816	0	12.9816	0		0.482143	70	(-) DNA
9	7	1187	9.04076	0	9.04076	0		0.692308	70	(-) DNA
9	7	1188	4.63629	0	4.63629	0		0.45	70	(-) DNA
9	7	1189	23.6451	0	23.6451	0		0.441176	70	(-) DNA
9	7	1190	18.5451	0	18.5451	0		0.55	70	(-) DNA
9	7	1191	44.7402	0	44.7402	0		0.642487	70	(-) DNA
9	7	1192	8.34532	0	8.34532	0		1	70	(-) DNA
9	7	1193	11.1271	0	11.1271	0		0.5625	70	(-) DNA
9	7	1194	14.6043	0	14.6043	0		1.14286	70	(-) DNA
9	7	1195	8.1135	0	8.1135	0		0.771429	70	(-) DNA
9	7	1196	3.94084	0	3.94084	0		1.05882	70	(-) DNA
9	7	1197	18.0815	0	18.0815	0		0.346154	70	(-) DNA
9	7	1198	8.80895	0	8.80895	0		0.473684	70	(-) DNA
9	7	1199	16.4588	0	16.4588	0		0.380282	70	(-) DNA
9	7	1200	5.79536	0	5.79536	0		1.8	70	(-) DNA
9	7	1201	11.8225	0	11.8225	0		0.882353	70	(-) DNA
9	7	1202	15.5316	0	15.5316	0		0.537313	70	(-) DNA
9	7	1203	9.27257	0	9.27257	0		0.225	70	(-) DNA
9	7	1204	3.2454	0	3.2454	0		1.28571	70	(-) DNA
9	7	1205	6.95443	0	6.95443	0		0	70	(-) DNA
9	7	1206	12.2862	0	12.2862	0		0.849057	70	(-) DNA
9	7	1207	13.9089	0	13.9089	0		0.45	70	(-) DNA
9	7	1208	4.63629	0	4.63629	0		0.45	70	(-) DNA
9	7	1209	7.64987	0	7.64987	0		0.272727	70	(-) DNA
9	7	1210	4.8681	0	4.8681	0		0.857143	70	(-) DNA
9	7	1211	4.8681	0	4.8681	0		1.66667	70	(-) DNA
9	7	1212	39.1766	0	39.1766	0		0.426036	70	(-) DNA
9	7	1213	49.3765	0	49.3765	0		0.549296	70	(-) DNA
9	7	1214	37.0903	0	37.0903	0		0.39375	70	(-) DNA
9	7	1215	10.4316	3.2454	7.18625	0.311111	0	0	70	(-) DNA
9	7	1216	23.8769	0	23.8769	0		0.699029	70	(-) DNA
9	7	1217	28.0495	0	28.0495	0		0.595041	70	(-) DNA
9	7	1218	25.7314	0	25.7314	0		0.324324	70	(-) DNA
9	7	1219	24.1087	0	24.1087	0		0.596154	70	(-) DNA
9	7	1220	25.9632	0	25.9632	0		1.11607	70	(-) DNA
9	7	1221	8.1135	0	8.1135	0		0.771429	70	(-) DNA
9	7	1222	10.6635	0	10.6635	0		0.586957	70	(-) DNA
9	7	1223	35.2358	0	35.2358	0		0.473684	70	(-) DNA
9	7	1224	8.34532	0	8.34532	0		0.5	70	(-) DNA
9	7	1225	7.18625	0	7.18625	0		0.870968	70	(-) DNA
9	7	1226	9.04076	0	9.04076	0		1.15385	70	(-) DNA
9	7	1227	17.8497	0	17.8497	0		0.467532	70	(-) DNA
9	7	1228	19.7042	0	19.7042	0		0.635294	70	(-) DNA
9	7	1229	7.18625	0	7.18625	0		0	70	(-) DNA
9	7	1230	5.33173	0	5.33173	0		1.95652	70	(-) DNA
9	7	1231	24.5723	0	24.5723	0		0.339623	70	(-) DNA
9	7	1232	15.0679	0	15.0679	0		1.52308	70	(-) DNA
9	7	1233	13.9089	0	13.9089	0		0.6	70	(-) DNA
9	7	1234	16.4588	0	16.4588	0		0.380282	70	(-) DNA
9	7	1235	6.4908	0	6.4908	0		0.642857	70	(-) DNA
9	7	1236	39.6403	0	39.6403	0		0.315789	70	(-) DNA
9	7	1237	16.9224	0	16.9224	0		1.09589	70	(-) DNA
9	7	1238	5.33173	0	5.33173	0		0.782609	70	(-) DNA
9	7	1239	10.8953	0	10.8953	0		0.382979	70	(-) DNA
9	7	1240	19.0088	0	19.0088	0		0.439024	70	(-) DNA
9	7	1241	7.64987	0	7.64987	0		1.33333	70	(-) DNA
9	7	1242	8.34532	0	8.34532	0		0.972222	70	(-) DNA
9	7	1243	10.8953	0	10.8953	0		0.957447	70	(-) DNA
9	7	1244	6.02717	0	6.02717	0		0.346154	70	(-) DNA
9	7	1245	11.5907	0	11.5907	0		0.72	70	(-) DNA
9	7	1246	35.004	0	35.004	0		0.536424	70	(-) DNA
9	7	1247	8.34532	0	8.34532	0		0.25	70	(-) DNA
9	7	1248	5.79536	0	5.79536	0		1.08	70	(-) DNA
9	7	1249	7.88169	0	7.88169	0		1.58824	70	(-) DNA
9	7	1250	6.25899	0	6.25899	0		1	70	(-) DNA
9	7	1251	4.8681	0	4.8681	0		0	70	(-) DNA
9	7	1252	6.95443	0	6.95443	0		0.6	70	(-) DNA
9	7	1253	11.8225	0	11.8225	0		0.352941	70	(-) DNA
9	7	1254	13.2134	0	13.2134	0		0.947368	70	(-) DNA
9	7	1255	28.745	0	28.745	0		0.580645	70	(-) DNA
9	7	1256	27.5859	0	27.5859	0		0.680672	70	(-) DNA
9	7	1257	14.8361	0	14.8361	0		0.703125	70	(-) DNA
9	7	1258	12.9816	0	12.9816	0		0.964286	70	(-) DNA
9	7	1259	4.8681	0	4.8681	0		2.57143	70	(-) DNA
9	7	1260	20.6315	0	20.6315	0		0.505618	70	(-) DNA
9	7	1261	6.25899	0	6.25899	0		0.962963	70	(-) DNA
9	7	1262	31.2949	0	31.2949	0		0.585185	70	(-) DNA
9	7	1263	28.0495	0	28.0495	0		0.586777	70	(-) DNA
9	7	1264	26.8905	0	26.8905	0		0.37931	70	(-) DNA
9	7	1265	15.2997	0	15.2997	0		0.136364	70	(-) DNA
9	7	1266	6.95443	0	6.95443	0		1.5	70	(-) DNA
9	7	1267	10.4316	0	10.4316	0		0.4	70	(-) DNA
9	7	1268	4.40447	0	4.40447	0		0	70	(-) DNA
9	7	1269	23.4133	0	23.4133	0		0.792079	70	(-) DNA
9	7	1270	4.40447	0	4.40447	0		0	70	(-) DNA
9	7	1271	27.5859	0	27.5859	0		0.445378	70	(-) DNA
9	7	1272	29.6722	0	29.6722	0		0.5625	70	(-) DNA
9	7	1273	29.6722	0	29.6722	0		0.351562	70	(-) DNA
9	7	1274	32.9176	0	32.9176	0		0.633803	70	(-) DNA
9	7	1275	18.777	0	18.777	0		0.987654	70	(-) DNA
9	7	1276	6.4908	0	6.4908	0		0	70	(-) DNA
9	7	1277	7.64987	0	7.64987	0		0.545455	70	(-) DNA
9	7	1278	4.63629	0	4.63629	0		0.9	70	(-) DNA
9	7	1279	12.518	0	12.518	0		1.14815	70	(-) DNA
9	7	1280	10.1998	0	10.1998	0		0.613636	70	(-) DNA
9	7	1281	10.8953	0	10.8953	0		1.53191	70	(-) DNA
9	7	1282	27.5859	0	27.5859	0		1.05882	70	(-) DNA
9	7	1283	23.8769	0	23.8769	0		0.61165	70	(-) DNA
9	7	1284	8.80895	0	8.80895	0		0.473684	70	(-) DNA
9	7	1285	8.57713	0	8.57713	0		0.486486	70	(-) DNA
9	7	1286	3.70903	0	3.70903	0		0	70	(-) DNA
9	7	1287	22.486	0	22.486	0		0.639175	70	(-) DNA
9	7	1288	6.25899	0	6.25899	0		0.333333	70	(-) DNA
9	7	1289	13.4452	0	13.4452	0		0.155172	70	(-) DNA
9	7	1290	6.95443	0	6.95443	0		0	70	(-) DNA
9	7	1291	19.2406	0	19.2406	0		0.433735	70	(-) DNA
9	7	1292	15.9952	0	15.9952	0		0.391304	70	(-) DNA
9	7	1293	27.3541	0	27.3541	0		0.991525	70	(-) DNA
9	7	1294	27.8177	0	27.8177	0		0.525	70	(-) DNA
9	7	1295	27.1223	0	27.1223	0		0.846154	70	(-) DNA
9	7	1296	31.5268	0	31.5268	0		0.529412	70	(-) DNA
9	7	1297	6.4908	0	6.4908	0		0.642857	70	(-) DNA
9	7	1298	19.2406	0	19.2406	0		0.975904	70	(-) DNA
9	7	1299	17.8497	0	17.8497	0		0.818182	70	(-) DNA
9	7	1300	11.3589	0	11.3589	0		0.918367	70	(-) DNA
9	7	1301	31.7586	0	31.7586	0		0.459854	70	(-) DNA
9	7	1302	11.3589	0	11.3589	0		1.10204	70	(-) DNA
9	7	1303	3.01359	0	3.01359	0		0.692308	70	(-) DNA
9	7	1304	3.70903	0	3.70903	0		2.25	70	(-) DNA
9	7	1305	13.677	0	13.677	0		0.457627	70	(-) DNA
9	7	1306	35.4676	0	35.4676	0		0.470588	70	(-) DNA
9	7	1307	9.50439	0	9.50439	0		1.97561	70	(-) DNA
9	7	1308	10.4316	0	10.4316	0		1.4	70	(-) DNA
9	7	1309	5.79536	0	5.79536	0		1.08	70	(-) DNA
9	7	1310	11.3589	0	11.3589	0		0.918367	70	(-) DNA
9	7	1311	12.0543	0	12.0543	0		0.519231	70	(-) DNA
9	7	1312	19.4724	0	19.4724	0		0.642857	70	(-) DNA
9	7	1313	51.9264	0	51.9264	0		0.638393	70	(-) DNA
9	7	1314	19.2406	0	19.2406	0		0.433735	70	(-) DNA
9	7	1315	7.88169	0	7.88169	0		0.529412	70	(-) DNA
9	7	1316	3.47722	0	3.47722	0		1.8	70	(-) DNA
9	7	1317	23.1814	0	23.1814	0		0.71	70	(-) DNA
9	7	1318	19.2406	0	19.2406	0		0.650602	70	(-) DNA
9	7	1319	14.8361	0	14.8361	0		0.421875	70	(-) DNA
9	7	1320	25.4996	0	25.4996	0		0.572727	70	(-) DNA
9	7	1321	7.41806	0	7.41806	0		1.125	70	(-) DNA
9	7	1322	3.2454	0	3.2454	0		0	70	(-) DNA
9	7	1323	10.4316	0	10.4316	0		0.4	70	(-) DNA
9	7	1324	16.4588	0	16.4588	0		0.887324	70	(-) DNA
9	7	1325	7.64987	0	7.64987	0		0.272727	70	(-) DNA
9	7	1326	5.56354	0	5.56354	0		0.75	70	(-) DNA
9	7	1327	12.9816	0	12.9816	0		0.642857	70	(-) DNA
9	7	1328	22.2542	0	22.2542	0		1.03125	70	(-) DNA
9	7	1329	65.3716	0	65.3716	0		0.446809	70	(-) DNA
9	7	1330	17.3861	0	17.3861	0		0.36	70	(-) DNA
9	7	1331	21.5587	0	21.5587	0		0.580645	70	(-) DNA
9	7	1332	7.64987	0	7.64987	0		0.818182	70	(-) DNA
9	7	1333	5.79536	0	5.79536	0		2.44	70	(-) DNA
9	7	1334	28.0495	0	28.0495	0		0.595041	70	(-) DNA
9	7	1335	3.70903	0	3.70903	0		1.125	70	(-) DNA
9	7	1336	4.8681	0	4.8681	0		0.428571	70	(-) DNA
9	7	1337	8.80895	0	8.80895	0		0.236842	70	(-) DNA
9	7	1338	6.02717	0	6.02717	0		0.692308	70	(-) DNA
9	7	1339	4.40447	0	4.40447	0		0.473684	70	(-) DNA
9	7	1340	6.95443	0	6.95443	0		1.5	70	(-) DNA
9	7	1341	6.25899	0	6.25899	0		1.33333	70	(-) DNA
9	7	1342	13.677	0	13.677	0		0.762712	70	(-) DNA
9	7	1343	29.6722	0	29.6722	0		0.5625	70	(-) DNA
9	7	1344	13.9089	0	13.9089	0		0.3	70	(-) DNA
9	7	1345	8.80895	0	8.80895	0		0.921053	70	(-) DNA
9	7	1346	26.195	0	26.195	0		0.318584	70	(-) DNA
9	7	1347	25.4996	0	25.4996	0		0.245455	70	(-) DNA
9	7	1348	19.4724	0	19.4724	0		0.52381	70	(-) DNA
9	7	1349	21.3269	0	21.3269	0		0.978261	70	(-) DNA
9	7	1350	40.3357	0	40.3357	0		0.362069	70	(-) DNA
9	7	1351	4.8681	0	4.8681	0		0.857143	70	(-) DNA
9	7	1352	4.63629	0	4.63629	0		0.9	70	(-) DNA
9	7	1353	3.2454	0	3.2454	0		0	70	(-) DNA
9	7	1354	13.677	0	13.677	0		0.457627	70	(-) DNA
9	7	1355	9.96802	0	9.96802	0		0.627907	70	(-) DNA
9	7	1356	18.777	0	18.777	0		0.777778	70	(-) DNA
9	7	1357	36.8585	0	36.8585	0		0.566038	70	(-) DNA
9	7	1358	11.3589	0	11.3589	0		0.55102	70	(-) DNA
9	7	1359	25.036	0	25.036	0		0.407407	70	(-) DNA
9	7	1360	6.4908	0	6.4908	0		0.321429	70	(-) DNA
9	7	1361	7.18625	0	7.18625	0		0.290323	70	(-) DNA
9	7	1362	117.066	0	117.066	0		0.409901	70	(-) DNA
9	7	1363	8.57713	0	8.57713	0		0.72973	70	(-) DNA
9	7	1364	30.3677	0	30.3677	0		0.80916	70	(-) DNA
9	7	1365	3.94084	0	3.94084	0		1.58824	70	(-) DNA
9	7	1366	11.8225	0	11.8225	0		1.05882	70	(-) DNA
9	7	1367	7.18625	0	7.18625	0		0.870968	70	(-) DNA
9	7	1368	22.2542	0	22.2542	0		0.5625	70	(-) DNA
9	7	1369	9.96802	0	9.96802	0		0.418605	70	(-) DNA
9	7	1370	10.6635	0	10.6635	0		1.15217	70	(-) DNA
9	7	1371	13.2134	0	13.2134	0		0.157895	70	(-) DNA
9	7	1372	27.1223	0	27.1223	0		0.461538	70	(-) DNA
9	7	1373	38.0176	0	38.0176	0		0.658537	70	(-) DNA
9	7	1374	3.47722	0	3.47722	0		0	70	(-) DNA
9	7	1375	16.6906	0	16.6906	0		0.625	70	(-) DNA
9	7	1376	22.9496	0	22.9496	0		0.818182	70	(-) DNA
9	7	1377	10.1998	0	10.1998	0		0.409091	70	(-) DNA
9	7	1378	16.227	0	16.227	0		0.257143	70	(-) DNA
9	7	1379	20.6315	0	20.6315	0		0.202247	70	(-) DNA
9	7	1380	2.31814	0	2.31814	0		0	70	(-) DNA
9	7	1381	12.2862	0	12.2862	0		0.169811	70	(-) DNA
9	7	1382	14.6043	0	14.6043	0		0.857143	70	(-) DNA
9	7	1383	13.677	0	13.677	0		0.152542	70	(-) DNA
9	7	1384	34.5403	0	34.5403	0		0.530201	70	(-) DNA
9	7	1385	27.8177	0	27.8177	0		0.591667	70	(-) DNA
9	7	1386	6.95443	0	6.95443	0		0.6	70	(-) DNA
9	7	1387	39.8721	0	39.8721	0		0.366279	70	(-) DNA
9	7	1388	14.6043	0	14.6043	0		1.26984	70	(-) DNA
9	7	1389	18.777	0	18.777	0		0.444444	70	(-) DNA
9	7	1390	3.94084	0	3.94084	0		0	70	(-) DNA
9	7	1391	20.1678	0	20.1678	0		0.931034	70	(-) DNA
9	7	1392	21.5587	0	21.5587	0		0.580645	70	(-) DNA
9	7	1393	30.5995	0	30.5995	0		0.742424	70	(-) DNA
9	7	1394	13.677	0	13.677	0		0.762712	70	(-) DNA
9	7	1395	14.8361	0	14.8361	0		1.125	70	(-) DNA
9	7	1396	10.4316	0	10.4316	0		0.4	70	(-) DNA
9	7	1397	26.6587	0	26.6587	0		0.469565	70	(-) DNA
9	7	1398	6.02717	0	6.02717	0		0.692308	70	(-) DNA
9	7	1399	29.9041	0	29.9041	0		0.627907	70	(-) DNA
9	7	1400	10.6635	0	10.6635	0		0.782609	70	(-) DNA
9	7	1401	26.4268	0	26.4268	0		0.631579	70	(-) DNA
9	7	1402	47.0583	0	47.0583	0		0.576355	70	(-) DNA
9	7	1403	9.50439	0	9.50439	0		0.439024	70	(-) DNA
9	7	1404	3.2454	0	3.2454	0		1.28571	70	(-) DNA
9	7	1405	5.09992	0	5.09992	0		0.409091	70	(-) DNA
9	7	1406	12.518	0	12.518	0		0.981481	70	(-) DNA
9	7	1407	4.40447	0	4.40447	0		2.36842	70	(-) DNA
9	7	1408	20.1678	0	20.1678	0		0.310345	70	(-) DNA
9	7	1409	5.79536	0	5.79536	0		0.36	70	(-) DNA
9	7	1410	3.70903	0	3.70903	0		2.25	70	(-) DNA
9	7	1411	25.036	0	25.036	0		0.907407	70	(-) DNA
9	7	1412	5.56354	0	5.56354	0		1.5	70	(-) DNA
9	7	1413	6.4908	0	6.4908	0		0	70	(-) DNA
9	7	1414	10.1998	0	10.1998	0		0.613636	70	(-) DNA
9	7	1415	6.72262	0	6.72262	0		1.55172	70	(-) DNA
9	7	1416	25.9632	0	25.9632	0		0.723214	70	(-) DNA
9	7	1417	25.4996	0	25.4996	0		0.490909	70	(-) DNA
9	7	1418	3.94084	0	3.94084	0		0.529412	70	(-) DNA
9	7	1419	16.227	0	16.227	0		1	70	(-) DNA
9	7	1420	10.4316	0	10.4316	0		0.2	70	(-) DNA
9	7	1421	26.4268	0	26.4268	0		0.473684	70	(-) DNA
9	7	1422	6.4908	0	6.4908	0		0.321429	70	(-) DNA
9	7	1423	9.7362	0	9.7362	0		0.833333	70	(-) DNA
9	7	1424	12.7498	0	12.7498	0		0.8	70	(-) DNA
9	7	1425	3.94084	0	3.94084	0		0.529412	70	(-) DNA
9	7	1426	5.09992	2.54996	2.54996	0.5	1.63636	2.36364	70	(-) DNA
9	7	1427	5.09992	0.695443	4.40447	0.136364	0	0	70	(-) DNA
9	7	1428	31.5268	0	31.5268	0		0.794118	70	(-) DNA
9	7	1429	6.02717	0	6.02717	0		0.692308	70	(-) DNA
9	7	1430	8.1135	0	8.1135	0		0.771429	70	(-) DNA
9	7	1431	6.02717	0	6.02717	0		0.692308	70	(-) DNA
9	7	1432	35.9312	0	35.9312	0		0.232258	70	(-) DNA
9	7	1433	8.34532	0	8.34532	0		1	70	(-) DNA
9	7	1434	5.09992	0	5.09992	0		0.818182	70	(-) DNA
9	7	1435	6.72262	0	6.72262	0		0.931034	70	(-) DNA
9	7	1436	4.17266	0	4.17266	0		1.94444	70	(-) DNA
9	7	1437	28.0495	0	28.0495	0		0.446281	70	(-) DNA
9	7	1438	8.1135	0	8.1135	0		0.771429	70	(-) DNA
9	7	1439	15.0679	0	15.0679	0		1.23077	70	(-) DNA
9	7	1440	14.1407	0	14.1407	0		0.42623	70	(-) DNA
9	7	1441	7.41806	0	7.41806	0		0.84375	70	(-) DNA
9	7	1442	9.04076	0	9.04076	0		0.230769	70	(-) DNA
9	7	1443	12.518	0	12.518	0		0.5	70	(-) DNA
9	7	1444	5.33173	0	5.33173	0		1.56522	70	(-) DNA
9	7	1445	10.1998	0	10.1998	0		0.409091	70	(-) DNA
9	7	1446	4.63629	0	4.63629	0		0	70	(-) DNA
9	7	1447	3.01359	0	3.01359	0		0.692308	70	(-) DNA
9	7	1448	2.31814	0	2.31814	0		1.8	70	(-) DNA
9	7	1449	6.95443	0	6.95443	0		0.9	70	(-) DNA
9	7	1450	4.8681	0	4.8681	0		0.857143	70	(-) DNA
9	7	1451	4.8681	0	4.8681	0		0.857143	70	(-) DNA
9	7	1452	3.94084	0	3.94084	0		1.05882	70	(-) DNA
9	7	1453	3.47722	0	3.47722	0		0	70	(-) DNA
9	7	1454	7.64987	0	7.64987	0		0.818182	70	(-) DNA
9	7	1455	6.25899	0	6.25899	0		1	70	(-) DNA
9	7	1456	8.1135	0	8.1135	0		0.742857	70	(-) DNA
9	7	1457	5.33173	0	5.33173	0		0.782609	70	(-) DNA
9	7	1458	2.78177	0	2.78177	0		0.75	70	(-) DNA
9	7	1459	5.09992	0	5.09992	0		0.409091	70	(-) DNA
9	7	1460	2.78177	0	2.78177	0		0	70	(-) DNA
9	8	1	10.1998	0	10.1998	0		0.409091	80	(-) DNA
9	8	2	4.40447	0	4.40447	0		1.42105	80	(-) DNA
9	8	3	4.40447	0	4.40447	0		0.947368	80	(-) DNA
9	8	4	13.677	0	13.677	0		0.305085	80	(-) DNA
9	8	5	9.27257	0	9.27257	0		0.225	80	(-) DNA
9	8	6	26.8905	0	26.8905	0		0.62069	80	(-) DNA
9	8	7	19.2406	0	19.2406	0		0.86747	80	(-) DNA
9	8	8	10.4316	0	10.4316	0		0.777778	80	(-) DNA
9	8	9	11.1271	0	11.1271	0		0.75	80	(-) DNA
9	8	10	13.677	0	13.677	0		0.305085	80	(-) DNA
9	8	11	77.1942	0	77.1942	0		0.486486	80	(-) DNA
9	8	12	17.1543	0	17.1543	0		0.851351	80	(-) DNA
9	8	13	52.6219	0	52.6219	0		0.273128	80	(-) DNA
9	8	14	8.1135	0	8.1135	0		0.514286	80	(-) DNA
9	8	15	4.40447	0	4.40447	0		0.473684	80	(-) DNA
9	8	16	27.1223	0	27.1223	0		0.846154	80	(-) DNA
9	8	17	9.7362	0	9.7362	0		0.214286	80	(-) DNA
9	8	18	7.64987	0	7.64987	0		0	80	(-) DNA
9	8	19	6.95443	0	6.95443	0		1.2	80	(-) DNA
9	8	20	29.4404	0	29.4404	0		0.708661	80	(-) DNA
9	8	21	5.56354	0	5.56354	0		1.125	80	(-) DNA
9	8	22	6.25899	0	6.25899	0		0.333333	80	(-) DNA
9	8	23	6.02717	0	6.02717	0		0.346154	80	(-) DNA
9	8	24	6.72262	0	6.72262	0		0.62069	80	(-) DNA
9	8	25	2.31814	0	2.31814	0		0	80	(-) DNA
9	8	26	4.40447	0	4.40447	0		0.473684	80	(-) DNA
9	8	27	17.1543	0	17.1543	0		0.608108	80	(-) DNA
9	8	28	3.01359	0	3.01359	0		0	80	(-) DNA
9	8	29	4.17266	0	4.17266	0		1.5	80	(-) DNA
9	8	30	9.27257	0	9.27257	0		0.45	80	(-) DNA
9	8	31	22.7178	0	22.7178	0		0.27551	80	(-) DNA
9	8	32	16.4588	0	16.4588	0		0.873239	80	(-) DNA
9	8	33	29.9041	0	29.9041	0		0.837209	80	(-) DNA
9	8	34	4.40447	0	4.40447	0		0	80	(-) DNA
9	8	35	10.6635	0	10.6635	0		0.195652	80	(-) DNA
9	8	36	23.1814	0	23.1814	0		0.81	80	(-) DNA
9	8	37	12.0543	0	12.0543	0		0.346154	80	(-) DNA
9	8	38	12.518	0	12.518	0		0.833333	80	(-) DNA
9	8	39	22.7178	0	22.7178	0		0.642857	80	(-) DNA
9	8	40	23.4133	0	23.4133	0		0.178218	80	(-) DNA
9	8	41	16.4588	0	16.4588	0		0.380282	80	(-) DNA
9	8	42	11.1271	0	11.1271	0		0.375	80	(-) DNA
9	8	43	25.2678	0	25.2678	0		0.247706	80	(-) DNA
9	8	44	65.8353	5.79536	60.0399	0.0880282	0	0.416988	80	(-) DNA
9	8	45	42.6538	0	42.6538	0		0.63587	80	(-) DNA
9	8	46	21.7905	0	21.7905	0		0.382979	80	(-) DNA
9	8	47	10.4316	0	10.4316	0		0.4	80	(-) DNA
9	8	48	30.5995	0	30.5995	0		0.681818	80	(-) DNA
9	8	49	19.0088	0	19.0088	0		0.329268	80	(-) DNA
9	8	50	4.17266	0	4.17266	0		0	80	(-) DNA
9	8	51	14.3725	0	14.3725	0		1.01613	80	(-) DNA
9	8	52	23.4133	0	23.4133	0		0.534653	80	(-) DNA
9	8	53	8.57713	0	8.57713	0		0.972973	80	(-) DNA
9	8	54	9.27257	0	9.27257	0		0	80	(-) DNA
9	8	55	20.3997	0	20.3997	0		0.613636	80	(-) DNA
9	8	56	38.0176	0	38.0176	0		0.329268	80	(-) DNA
9	8	57	14.8361	0	14.8361	0		0.984375	80	(-) DNA
9	8	58	16.9224	0	16.9224	0		0.493151	80	(-) DNA
9	8	59	10.4316	0	10.4316	0		0.6	80	(-) DNA
9	8	60	59.3445	0	59.3445	0		0.492188	80	(-) DNA
9	8	61	44.2765	0	44.2765	0		0.376963	80	(-) DNA
9	8	62	25.9632	0	25.9632	0		0.321429	80	(-) DNA
9	8	63	10.4316	0	10.4316	0		1	80	(-) DNA
9	8	64	36.8585	0	36.8585	0		0.503145	80	(-) DNA
9	8	65	9.27257	0	9.27257	0		1.55	80	(-) DNA
9	8	66	6.72262	0	6.72262	0		1.24138	80	(-) DNA
9	8	67	13.4452	0	13.4452	0		0	80	(-) DNA
9	8	68	85.3077	0	85.3077	0		0.464674	80	(-) DNA
9	8	69	9.7362	0	9.7362	0		0.857143	80	(-) DNA
9	8	70	19.7042	0	19.7042	0		0.623529	80	(-) DNA
9	8	71	22.7178	0	22.7178	0		0.183673	80	(-) DNA
9	8	72	11.3589	0	11.3589	0		0.734694	80	(-) DNA
9	8	73	9.50439	0	9.50439	0		0.439024	80	(-) DNA
9	8	74	22.9496	0	22.9496	0		0.272727	80	(-) DNA
9	8	75	7.41806	0	7.41806	0		1.125	80	(-) DNA
9	8	76	53.5491	0	53.5491	0		0.580087	80	(-) DNA
9	8	77	5.33173	0	5.33173	0		0	80	(-) DNA
9	8	78	28.2814	0	28.2814	0		0.434426	80	(-) DNA
9	8	79	4.63629	0	4.63629	0		1.75	80	(-) DNA
9	8	80	30.5995	0	30.5995	0		0.477273	80	(-) DNA
9	8	81	5.79536	0	5.79536	0		0.72	80	(-) DNA
9	8	82	16.9224	0	16.9224	0		0.493151	80	(-) DNA
9	8	83	9.7362	0	9.7362	0		0.428571	80	(-) DNA
9	8	84	9.7362	0	9.7362	0		0.214286	80	(-) DNA
9	8	85	8.57713	0	8.57713	0		0.486486	80	(-) DNA
9	8	86	9.50439	0	9.50439	0		0.219512	80	(-) DNA
9	8	87	30.1359	0	30.1359	0		0.207692	80	(-) DNA
9	8	88	18.5451	0	18.5451	0		0.45	80	(-) DNA
9	8	89	9.96802	0	9.96802	0		0.418605	80	(-) DNA
9	8	90	16.9224	0	16.9224	0		0	80	(-) DNA
9	8	91	12.518	0	12.518	0		0.833333	80	(-) DNA
9	8	92	6.95443	0	6.95443	0		0.6	80	(-) DNA
9	8	93	10.4316	0	10.4316	0		0.4	80	(-) DNA
9	8	94	27.3541	0	27.3541	0		0.152542	80	(-) DNA
9	8	95	9.27257	0	9.27257	0		0.675	80	(-) DNA
9	8	96	25.9632	0	25.9632	0		0.785714	80	(-) DNA
9	8	97	20.3997	0	20.3997	0		0.602273	80	(-) DNA
9	8	98	68.3852	5.09992	63.2853	0.0745763	0.409091	0.556777	80	(-) DNA
9	8	99	105.244	0	105.244	0		0.15859	80	(-) DNA
9	8	100	7.64987	0	7.64987	0		0.545455	80	(-) DNA
9	8	101	32.9176	0	32.9176	0		0.507042	80	(-) DNA
9	8	102	34.0767	0	34.0767	0		0.428571	80	(-) DNA
9	8	103	13.4452	0	13.4452	0		1.08621	80	(-) DNA
9	8	104	15.2997	0	15.2997	0		0.272727	80	(-) DNA
9	8	105	12.7498	0	12.7498	0		0.327273	80	(-) DNA
9	8	106	5.33173	0	5.33173	0		0	80	(-) DNA
9	8	107	5.56354	0	5.56354	0		0.75	80	(-) DNA
9	8	108	8.80895	0	8.80895	0		0.236842	80	(-) DNA
9	8	109	12.518	0	12.518	0		1	80	(-) DNA
9	8	110	38.2494	0	38.2494	0		0.490909	80	(-) DNA
9	8	111	13.2134	0	13.2134	0		0.315789	80	(-) DNA
9	8	112	4.8681	0	4.8681	0		1.28571	80	(-) DNA
9	8	113	5.33173	0	5.33173	0		0	80	(-) DNA
9	8	114	30.1359	0	30.1359	0		0.207692	80	(-) DNA
9	8	115	46.5947	0	46.5947	0		0.447761	80	(-) DNA
9	8	116	11.3589	0	11.3589	0		1.10204	80	(-) DNA
9	8	117	9.7362	0	9.7362	0		0.214286	80	(-) DNA
9	8	118	51.6946	0	51.6946	0		0.681614	80	(-) DNA
9	8	119	17.6179	0	17.6179	0		0.236842	80	(-) DNA
9	8	120	12.2862	0	12.2862	0		0.509434	80	(-) DNA
9	8	121	16.4588	0	16.4588	0		0.380282	80	(-) DNA
9	8	122	38.713	0	38.713	0		0.532934	80	(-) DNA
9	8	123	22.486	0	22.486	0		0.371134	80	(-) DNA
9	8	124	19.4724	0	19.4724	0		0.214286	80	(-) DNA
9	8	125	32.2222	0	32.2222	0		0.453237	80	(-) DNA
9	8	126	24.5723	0	24.5723	0		0.764151	80	(-) DNA
9	8	127	11.5907	0	11.5907	0		0.72	80	(-) DNA
9	8	128	109.416	0	109.416	0		0.362288	80	(-) DNA
9	8	129	10.1998	0	10.1998	0		1.02273	80	(-) DNA
9	8	130	18.5451	0	18.5451	0		0.675	80	(-) DNA
9	8	131	24.5723	0	24.5723	0		0.424528	80	(-) DNA
9	8	132	24.8041	0	24.8041	0		0.504673	80	(-) DNA
9	8	133	11.3589	0	11.3589	0		0.183673	80	(-) DNA
9	8	134	19.2406	0	19.2406	0		0.325301	80	(-) DNA
9	8	135	3.47722	0	3.47722	0		1.2	80	(-) DNA
9	8	136	29.6722	0	29.6722	0		0.695312	80	(-) DNA
9	8	137	4.40447	0	4.40447	0		0	80	(-) DNA
9	8	138	10.1998	0	10.1998	0		0.818182	80	(-) DNA
9	8	139	21.0951	0	21.0951	0		0.296703	80	(-) DNA
9	8	140	17.1543	0	17.1543	0		0.364865	80	(-) DNA
9	8	141	3.47722	0	3.47722	0		0.6	80	(-) DNA
9	8	142	33.1495	8.80895	24.3405	0.265734	1.18421	0.838095	80	(-) DNA
9	8	143	7.41806	0	7.41806	0		0.5625	80	(-) DNA
9	8	144	3.94084	0	3.94084	0		0	80	(-) DNA
9	8	145	30.1359	0	30.1359	0		0.276923	80	(-) DNA
9	8	146	14.3725	0	14.3725	0		0.854839	80	(-) DNA
9	8	147	31.2949	0	31.2949	0		0.866667	80	(-) DNA
9	8	148	8.57713	0	8.57713	0		0.972973	80	(-) DNA
9	8	149	37.5539	0	37.5539	0		0.666667	80	(-) DNA
9	8	150	5.79536	0	5.79536	0		1.08	80	(-) DNA
9	8	151	7.41806	0	7.41806	0		0.28125	80	(-) DNA
9	8	152	7.18625	0	7.18625	0		0.580645	80	(-) DNA
9	8	153	20.1678	0	20.1678	0		0.517241	80	(-) DNA
9	8	154	7.64987	0	7.64987	0		1.09091	80	(-) DNA
9	8	155	29.2086	0	29.2086	0		0.714286	80	(-) DNA
9	8	156	10.8953	0	10.8953	0		0.765957	80	(-) DNA
9	8	157	14.1407	0	14.1407	0		1.01639	80	(-) DNA
9	8	158	36.3949	0	36.3949	0		0.509554	80	(-) DNA
9	8	159	6.95443	0	6.95443	0		1.5	80	(-) DNA
9	8	160	7.88169	0	7.88169	0		0.794118	80	(-) DNA
9	8	161	14.1407	0	14.1407	0		1.03279	80	(-) DNA
9	8	162	31.7586	0	31.7586	0		0.656934	80	(-) DNA
9	8	163	4.17266	0	4.17266	0		1.5	80	(-) DNA
9	8	164	17.6179	0	17.6179	0		0.473684	80	(-) DNA
9	8	165	6.72262	0	6.72262	0		0.310345	80	(-) DNA
9	8	166	63.9808	0	63.9808	0		0.358696	80	(-) DNA
9	8	167	19.936	0	19.936	0		0.209302	80	(-) DNA
9	8	168	12.7498	0	12.7498	0		0.163636	80	(-) DNA
9	8	169	7.18625	0	7.18625	0		0.870968	80	(-) DNA
9	8	170	6.4908	0	6.4908	0		0.321429	80	(-) DNA
9	8	171	24.5723	0	24.5723	0		0.584906	80	(-) DNA
9	8	172	28.9768	0	28.9768	0		0.144	80	(-) DNA
9	8	173	12.2862	0	12.2862	0		1.33962	80	(-) DNA
9	8	174	22.9496	0	22.9496	0		0.363636	80	(-) DNA
9	8	175	34.0767	0	34.0767	0		0.428571	80	(-) DNA
9	8	176	11.8225	0	11.8225	0		0.529412	80	(-) DNA
9	8	177	4.63629	0	4.63629	0		1.35	80	(-) DNA
9	8	178	22.486	0	22.486	0		0.731959	80	(-) DNA
9	8	179	6.95443	0	6.95443	0		0.6	80	(-) DNA
9	8	180	10.4316	0	10.4316	0		0.4	80	(-) DNA
9	8	181	4.17266	0	4.17266	0		0.5	80	(-) DNA
9	8	182	25.7314	0	25.7314	0		1.44144	80	(-) DNA
9	8	183	15.7634	0	15.7634	0		0	80	(-) DNA
9	8	184	14.1407	0	14.1407	0		0.295082	80	(-) DNA
9	8	185	20.1678	0	20.1678	0		0.517241	80	(-) DNA
9	8	186	5.56354	0	5.56354	0		0	80	(-) DNA
9	8	187	15.0679	0	15.0679	0		0.553846	80	(-) DNA
9	8	188	9.96802	0	9.96802	0		0.418605	80	(-) DNA
9	8	189	15.7634	0	15.7634	0		0.661765	80	(-) DNA
9	8	190	25.9632	0	25.9632	0		0.401786	80	(-) DNA
9	8	191	9.04076	0	9.04076	0		0.692308	80	(-) DNA
9	8	192	14.1407	0	14.1407	0		0.442623	80	(-) DNA
9	8	193	17.3861	0	17.3861	0		0	80	(-) DNA
9	8	194	25.2678	0	25.2678	0		0.486239	80	(-) DNA
9	8	195	8.80895	0	8.80895	0		0.473684	80	(-) DNA
9	8	196	13.677	0	13.677	0		0.610169	80	(-) DNA
9	8	197	45.6674	0	45.6674	0		0.593909	80	(-) DNA
9	8	198	12.9816	0	12.9816	0		1.125	80	(-) DNA
9	8	199	32.2222	0	32.2222	0		0.705036	80	(-) DNA
9	8	200	9.27257	0	9.27257	0		0.225	80	(-) DNA
9	8	201	8.80895	0	8.80895	0		0.710526	80	(-) DNA
9	8	202	8.34532	0	8.34532	0		0.75	80	(-) DNA
9	8	203	39.8721	0	39.8721	0		0.523256	80	(-) DNA
9	8	204	5.56354	0	5.56354	0		0	80	(-) DNA
9	8	205	9.27257	0	9.27257	0		0	80	(-) DNA
9	8	206	25.036	0	25.036	0		0.166667	80	(-) DNA
9	8	207	8.1135	0	8.1135	0		1	80	(-) DNA
9	8	208	33.6131	0	33.6131	0		0.434483	80	(-) DNA
9	8	209	12.7498	0	12.7498	0		0.327273	80	(-) DNA
9	8	210	4.17266	0	4.17266	0		0.5	80	(-) DNA
9	8	211	19.7042	0	19.7042	0		0.529412	80	(-) DNA
9	8	212	7.88169	0	7.88169	0		1.05882	80	(-) DNA
9	8	213	19.0088	0	19.0088	0		0.219512	80	(-) DNA
9	8	214	14.6043	0	14.6043	0		0.571429	80	(-) DNA
9	8	215	16.9224	0	16.9224	0		0.726027	80	(-) DNA
9	8	216	5.09992	0	5.09992	0		0	80	(-) DNA
9	8	217	27.5859	0	27.5859	0		0.756303	80	(-) DNA
9	8	218	6.4908	0	6.4908	0		0.321429	80	(-) DNA
9	8	219	33.6131	0	33.6131	0		0.496552	80	(-) DNA
9	8	220	24.1087	0	24.1087	0		0.432692	80	(-) DNA
9	8	221	15.5316	0	15.5316	0		0.402985	80	(-) DNA
9	8	222	4.63629	0	4.63629	0		0	80	(-) DNA
9	8	223	6.4908	0	6.4908	0		0	80	(-) DNA
9	8	224	16.4588	0	16.4588	0		0.507042	80	(-) DNA
9	8	225	20.6315	0	20.6315	0		0.505618	80	(-) DNA
9	8	226	19.2406	0	19.2406	0		0.421687	80	(-) DNA
9	8	227	3.47722	0	3.47722	0		1.73333	80	(-) DNA
9	8	228	2.54996	0	2.54996	0		0.818182	80	(-) DNA
9	8	229	3.47722	0	3.47722	0		0.6	80	(-) DNA
9	8	230	3.70903	0	3.70903	0		0	80	(-) DNA
9	8	231	36.8585	0	36.8585	0		0.559748	80	(-) DNA
9	8	232	4.8681	0	4.8681	0		0.428571	80	(-) DNA
9	8	233	8.57713	0	8.57713	0		0.702703	80	(-) DNA
9	8	234	11.5907	0	11.5907	0		0	80	(-) DNA
9	8	235	12.2862	0	12.2862	0		0.849057	80	(-) DNA
9	8	236	9.96802	0	9.96802	0		0.418605	80	(-) DNA
9	8	237	11.8225	0	11.8225	0		0.176471	80	(-) DNA
9	8	238	12.518	0	12.518	0		0.5	80	(-) DNA
9	8	239	5.09992	0	5.09992	0		0	80	(-) DNA
9	8	240	11.8225	0	11.8225	0		0.882353	80	(-) DNA
9	8	241	8.57713	0	8.57713	0		0.72973	80	(-) DNA
9	8	242	8.34532	0	8.34532	0		0.75	80	(-) DNA
9	8	243	8.57713	0	8.57713	0		0.972973	80	(-) DNA
9	8	244	15.2997	0	15.2997	0		0.409091	80	(-) DNA
9	8	245	15.0679	0	15.0679	0		1.09231	80	(-) DNA
9	8	246	25.2678	0	25.2678	0		0.743119	80	(-) DNA
9	8	247	18.3133	0	18.3133	0		0.113924	80	(-) DNA
9	8	248	12.9816	0	12.9816	0		0.803571	80	(-) DNA
9	8	249	20.8633	0	20.8633	0		0.6	80	(-) DNA
9	8	250	10.1998	0	10.1998	0		0.409091	80	(-) DNA
9	8	251	19.2406	0	19.2406	0		0.650602	80	(-) DNA
9	8	252	17.3861	0	17.3861	0		0.36	80	(-) DNA
9	8	253	18.777	0	18.777	0		0.333333	80	(-) DNA
9	8	254	13.2134	0	13.2134	0		0.315789	80	(-) DNA
9	8	255	5.33173	0	5.33173	0		0	80	(-) DNA
9	8	256	4.63629	0	4.63629	0		1.35	80	(-) DNA
9	8	257	16.227	0	16.227	0		0.514286	80	(-) DNA
9	8	258	17.6179	0	17.6179	0		0.710526	80	(-) DNA
9	8	259	12.2862	0	12.2862	0		0.169811	80	(-) DNA
9	8	260	18.3133	0	18.3133	0		1.13924	80	(-) DNA
9	8	261	3.94084	0	3.94084	0		0	80	(-) DNA
9	8	262	167.37	0	167.37	0		0.48338	80	(-) DNA
9	8	263	30.1359	0	30.1359	0		0.623077	80	(-) DNA
9	8	264	16.6906	0	16.6906	0		0.75	80	(-) DNA
9	8	265	12.2862	0	12.2862	0		0.849057	80	(-) DNA
9	8	266	13.677	0	13.677	0		0.305085	80	(-) DNA
9	8	267	25.2678	0	25.2678	0		0.577982	80	(-) DNA
9	8	268	11.1271	0	11.1271	0		0.9375	80	(-) DNA
9	8	269	5.33173	0	5.33173	0		0.782609	80	(-) DNA
9	8	270	17.8497	0	17.8497	0		0.350649	80	(-) DNA
9	8	271	6.95443	0	6.95443	0		0.9	80	(-) DNA
9	8	272	76.2669	0	76.2669	0		0.601824	80	(-) DNA
9	8	273	8.57713	0	8.57713	0		0	80	(-) DNA
9	8	274	21.7905	0	21.7905	0		0.765957	80	(-) DNA
9	8	275	40.1039	0	40.1039	0		0.312139	80	(-) DNA
9	8	276	3.94084	0	3.94084	0		1.05882	80	(-) DNA
9	8	277	35.6994	0	35.6994	0		0.701299	80	(-) DNA
9	8	278	12.9816	0	12.9816	0		0.321429	80	(-) DNA
9	8	279	9.7362	0	9.7362	0		0.428571	80	(-) DNA
9	8	280	15.2997	0	15.2997	0		0.545455	80	(-) DNA
9	8	281	10.1998	0	10.1998	0		0.818182	80	(-) DNA
9	8	282	9.27257	0	9.27257	0		0.675	80	(-) DNA
9	8	283	12.2862	0	12.2862	0		0.679245	80	(-) DNA
9	8	284	7.64987	0	7.64987	0		0.818182	80	(-) DNA
9	8	285	29.4404	0	29.4404	0		0.629921	80	(-) DNA
9	8	286	70.2398	6.02717	64.2126	0.0858086	0	0.545126	80	(-) DNA
9	8	287	12.2862	0	12.2862	0		0.169811	80	(-) DNA
9	8	288	20.8633	0	20.8633	0		0.6	80	(-) DNA
9	8	289	6.25899	0	6.25899	0		0.333333	80	(-) DNA
9	8	290	22.486	0	22.486	0		0.371134	80	(-) DNA
9	8	291	8.57713	0	8.57713	0		0.972973	80	(-) DNA
9	8	292	13.677	0	13.677	0		0.305085	80	(-) DNA
9	8	293	8.57713	0	8.57713	0		0.486486	80	(-) DNA
9	8	294	53.3173	0	53.3173	0		0.273913	80	(-) DNA
9	8	295	11.3589	0	11.3589	0		0.734694	80	(-) DNA
9	8	296	19.0088	0	19.0088	0		0.54878	80	(-) DNA
9	8	297	9.27257	0	9.27257	0		0	80	(-) DNA
9	8	298	21.0951	0	21.0951	0		0.494505	80	(-) DNA
9	8	299	10.6635	0	10.6635	0		0.782609	80	(-) DNA
9	8	300	5.79536	0	5.79536	0		0.72	80	(-) DNA
9	8	301	14.3725	0	14.3725	0		0.870968	80	(-) DNA
9	8	302	3.94084	0	3.94084	0		0	80	(-) DNA
9	8	303	6.02717	0	6.02717	0		0.692308	80	(-) DNA
9	8	304	31.0631	0	31.0631	0		0.335821	80	(-) DNA
9	8	305	13.9089	0	13.9089	0		0.15	80	(-) DNA
9	8	306	7.18625	0	7.18625	0		0.290323	80	(-) DNA
9	8	307	17.8497	0	17.8497	0		0.818182	80	(-) DNA
9	8	308	18.777	0	18.777	0		0.555556	80	(-) DNA
9	8	309	18.3133	0	18.3133	0		0.56962	80	(-) DNA
9	8	310	12.2862	0	12.2862	0		0	80	(-) DNA
9	8	311	17.1543	0	17.1543	0		0.486486	80	(-) DNA
9	8	312	35.004	0	35.004	0		0.476821	80	(-) DNA
9	8	313	24.8041	0	24.8041	0		0.663551	80	(-) DNA
9	8	314	27.3541	0	27.3541	0		0.686441	80	(-) DNA
9	8	315	11.5907	0	11.5907	0		0.36	80	(-) DNA
9	8	316	8.1135	0	8.1135	0		1.28571	80	(-) DNA
9	8	317	37.0903	0	37.0903	0		0.16875	80	(-) DNA
9	8	318	4.8681	0	4.8681	0		0.428571	80	(-) DNA
9	8	319	6.4908	0	6.4908	0		1.28571	80	(-) DNA
9	8	320	12.0543	0	12.0543	0		0.692308	80	(-) DNA
9	8	321	35.2358	0	35.2358	0		0.467105	80	(-) DNA
9	8	322	4.17266	0	4.17266	0		0.5	80	(-) DNA
9	8	323	15.9952	0	15.9952	0		0.652174	80	(-) DNA
9	8	324	18.3133	0	18.3133	0		0.455696	80	(-) DNA
9	8	325	5.09992	0	5.09992	0		0.818182	80	(-) DNA
9	8	326	12.7498	0	12.7498	0		0.636364	80	(-) DNA
9	8	327	6.02717	0	6.02717	0		0.692308	80	(-) DNA
9	8	328	18.3133	0	18.3133	0		0.56962	80	(-) DNA
9	8	329	3.47722	0	3.47722	0		0	80	(-) DNA
9	8	330	28.0495	0	28.0495	0		0.735537	80	(-) DNA
9	8	331	21.5587	0	21.5587	0		0.193548	80	(-) DNA
9	8	332	24.5723	0	24.5723	0		0.424528	80	(-) DNA
9	8	333	11.5907	0	11.5907	0		0.18	80	(-) DNA
9	8	334	24.1087	0	24.1087	0		0.346154	80	(-) DNA
9	8	335	19.936	0	19.936	0		0.72093	80	(-) DNA
9	8	336	10.1998	0	10.1998	0		0.204545	80	(-) DNA
9	8	337	7.88169	0	7.88169	0		0.264706	80	(-) DNA
9	8	338	6.95443	0	6.95443	0		0.9	80	(-) DNA
9	8	339	18.0815	0	18.0815	0		0.346154	80	(-) DNA
9	8	340	43.3493	0	43.3493	0		0.28877	80	(-) DNA
9	8	341	11.3589	0	11.3589	0		0.734694	80	(-) DNA
9	8	342	66.5307	0	66.5307	0		0.219512	80	(-) DNA
9	8	343	21.3269	0	21.3269	0		0.293478	80	(-) DNA
9	8	344	18.3133	0	18.3133	0		1.13924	80	(-) DNA
9	8	345	12.518	0	12.518	0		0.666667	80	(-) DNA
9	8	346	3.94084	0	3.94084	0		0	80	(-) DNA
9	8	347	20.6315	0	20.6315	0		0.505618	80	(-) DNA
9	8	348	7.64987	0	7.64987	0		0.272727	80	(-) DNA
9	8	349	11.3589	0	11.3589	0		0.918367	80	(-) DNA
9	8	350	12.2862	0	12.2862	0		0.679245	80	(-) DNA
9	8	351	14.8361	0	14.8361	0		1.26562	80	(-) DNA
9	8	352	5.56354	0	5.56354	0		1.125	80	(-) DNA
9	8	353	6.02717	0	6.02717	0		0.346154	80	(-) DNA
9	8	354	22.9496	0	22.9496	0		0.363636	80	(-) DNA
9	8	355	14.3725	0	14.3725	0		0.580645	80	(-) DNA
9	8	356	5.33173	0	5.33173	0		0	80	(-) DNA
9	8	357	22.486	0	22.486	0		0.835052	80	(-) DNA
9	8	358	10.8953	0	10.8953	0		0.574468	80	(-) DNA
9	8	359	33.1495	0	33.1495	0		0.440559	80	(-) DNA
9	8	360	6.02717	0	6.02717	0		1.03846	80	(-) DNA
9	8	361	25.9632	0	25.9632	0		0.401786	80	(-) DNA
9	8	362	10.6635	0	10.6635	0		0.195652	80	(-) DNA
9	8	363	25.036	0	25.036	0		1.14815	80	(-) DNA
9	8	364	18.0815	0	18.0815	0		0.576923	80	(-) DNA
9	8	365	3.2454	0	3.2454	0		1.92857	80	(-) DNA
9	8	366	11.1271	0	11.1271	0		0.375	80	(-) DNA
9	8	367	43.1175	0	43.1175	0		0.580645	80	(-) DNA
9	8	368	32.2222	0	32.2222	0		0.323741	80	(-) DNA
9	8	369	40.5675	0	40.5675	0		0.308571	80	(-) DNA
9	8	370	5.79536	0	5.79536	0		1.04	80	(-) DNA
9	8	371	6.72262	0	6.72262	0		0.310345	80	(-) DNA
9	8	372	9.50439	0	9.50439	0		0.878049	80	(-) DNA
9	8	373	11.5907	0	11.5907	0		0	80	(-) DNA
9	8	374	6.4908	0	6.4908	0		0	80	(-) DNA
9	8	375	10.1998	0	10.1998	0		0.409091	80	(-) DNA
9	8	376	19.7042	0	19.7042	0		0.741176	80	(-) DNA
9	8	377	3.47722	0	3.47722	0		0	80	(-) DNA
9	8	378	26.6587	0	26.6587	0		0.156522	80	(-) DNA
9	8	379	21.7905	0	21.7905	0		0.382979	80	(-) DNA
9	8	380	20.6315	0	20.6315	0		0.808989	80	(-) DNA
9	8	381	18.0815	0	18.0815	0		0.679487	80	(-) DNA
9	8	382	3.70903	0	3.70903	0		2.25	80	(-) DNA
9	8	383	27.8177	0	27.8177	0		0.375	80	(-) DNA
9	8	384	14.1407	0	14.1407	0		0.885246	80	(-) DNA
9	8	385	9.27257	0	9.27257	0		0.675	80	(-) DNA
9	8	386	11.3589	0	11.3589	0		0.734694	80	(-) DNA
9	8	387	10.6635	0	10.6635	0		1.15217	80	(-) DNA
9	8	388	20.3997	0	20.3997	0		0.409091	80	(-) DNA
9	8	389	14.1407	0	14.1407	0		0.885246	80	(-) DNA
9	8	390	11.5907	0	11.5907	0		0.36	80	(-) DNA
9	8	391	22.9496	0	22.9496	0		0.363636	80	(-) DNA
9	8	392	24.3405	0	24.3405	0		0.942857	80	(-) DNA
9	8	393	10.6635	0	10.6635	0		0.782609	80	(-) DNA
9	8	394	4.17266	0	4.17266	0		0	80	(-) DNA
9	8	395	11.5907	0	11.5907	0		0.52	80	(-) DNA
9	8	396	15.5316	0	15.5316	0		0.537313	80	(-) DNA
9	8	397	30.3677	0	30.3677	0		0.885496	80	(-) DNA
9	8	398	3.01359	0	3.01359	0		0.692308	80	(-) DNA
9	8	399	5.33173	0	5.33173	0		0.391304	80	(-) DNA
9	8	400	25.036	0	25.036	0		0.25	80	(-) DNA
9	8	401	14.3725	0	14.3725	0		0.435484	80	(-) DNA
9	8	402	8.34532	0	8.34532	0		0.472222	80	(-) DNA
9	8	403	10.1998	0	10.1998	0		0.795455	80	(-) DNA
9	8	404	2.54996	0	2.54996	0		1.54545	80	(-) DNA
9	8	405	5.79536	0	5.79536	0		1.8	80	(-) DNA
9	8	406	20.3997	0	20.3997	0		0.602273	80	(-) DNA
9	8	407	11.8225	0	11.8225	0		1.41176	80	(-) DNA
9	8	408	7.41806	0	7.41806	0		1.375	80	(-) DNA
9	8	409	3.70903	0	3.70903	0		0.5625	80	(-) DNA
9	8	410	13.2134	0	13.2134	0		0.315789	80	(-) DNA
9	8	411	4.17266	0	4.17266	0		0.5	80	(-) DNA
9	8	412	9.50439	0	9.50439	0		0.219512	80	(-) DNA
9	8	413	34.7722	0	34.7722	0		0.6	80	(-) DNA
9	8	414	7.64987	0	7.64987	0		1.09091	80	(-) DNA
9	8	415	25.4996	0	25.4996	0		0.572727	80	(-) DNA
9	8	416	13.9089	0	13.9089	0		0.75	80	(-) DNA
9	8	417	9.50439	0	9.50439	0		1.95122	80	(-) DNA
9	8	418	13.4452	0	13.4452	0		0.465517	80	(-) DNA
9	8	419	3.94084	0	3.94084	0		1.05882	80	(-) DNA
9	8	420	3.70903	0	3.70903	0		0	80	(-) DNA
9	8	421	16.4588	0	16.4588	0		0.380282	80	(-) DNA
9	8	422	34.7722	0	34.7722	0		0.54	80	(-) DNA
9	8	423	16.227	0	16.227	0		0.385714	80	(-) DNA
9	8	424	14.1407	0	14.1407	0		0.42623	80	(-) DNA
9	8	425	13.9089	0	13.9089	0		0.6	80	(-) DNA
9	8	426	50.3037	0	50.3037	0		0.539171	80	(-) DNA
9	8	427	22.486	0	22.486	0		0.278351	80	(-) DNA
9	8	428	15.7634	0	15.7634	0		0.661765	80	(-) DNA
9	8	429	9.04076	0	9.04076	0		0.230769	80	(-) DNA
9	8	430	107.098	0	107.098	0		0.292208	80	(-) DNA
9	8	431	9.50439	0	9.50439	0		1.31707	80	(-) DNA
9	8	432	28.745	0	28.745	0		0.435484	80	(-) DNA
9	8	433	11.8225	0	11.8225	0		0.176471	80	(-) DNA
9	8	434	10.8953	0	10.8953	0		0.574468	80	(-) DNA
9	8	435	3.94084	0	3.94084	0		0	80	(-) DNA
9	8	436	6.95443	0	6.95443	0		1.2	80	(-) DNA
9	8	437	7.41806	0	7.41806	0		0.5625	80	(-) DNA
9	8	438	19.0088	0	19.0088	0		0.768293	80	(-) DNA
9	8	439	31.2949	0.695443	30.5995	0.0222222	0	0.272727	80	(-) DNA
9	8	440	7.88169	0	7.88169	0		0	80	(-) DNA
9	8	441	11.5907	0	11.5907	0		0.54	80	(-) DNA
9	8	442	14.6043	0	14.6043	0		0.428571	80	(-) DNA
9	8	443	22.0224	0	22.0224	0		0.568421	80	(-) DNA
9	8	444	9.04076	0	9.04076	0		0.692308	80	(-) DNA
9	8	445	18.5451	0	18.5451	0		0.5625	80	(-) DNA
9	8	446	15.9952	0	15.9952	0		0.521739	80	(-) DNA
9	8	447	16.4588	0	16.4588	0		0.746479	80	(-) DNA
9	8	448	7.18625	0	7.18625	0		0.580645	80	(-) DNA
9	8	449	13.2134	0	13.2134	0		0.473684	80	(-) DNA
9	8	450	6.95443	0	6.95443	0		1.73333	80	(-) DNA
9	8	451	9.96802	0	9.96802	0		0.418605	80	(-) DNA
9	8	452	5.79536	0	5.79536	0		0.36	80	(-) DNA
9	8	453	7.88169	0	7.88169	0		0	80	(-) DNA
9	8	454	6.02717	0	6.02717	0		0.692308	80	(-) DNA
9	8	455	36.8585	0.927257	35.9312	0.0251572	0	0.348387	80	(-) DNA
9	8	456	30.1359	0	30.1359	0		0.623077	80	(-) DNA
9	8	457	8.80895	0	8.80895	0		0.947368	80	(-) DNA
9	8	458	19.0088	0	19.0088	0		0.439024	80	(-) DNA
9	8	459	47.0583	0	47.0583	0		0.35468	80	(-) DNA
9	8	460	52.1582	0	52.1582	0		0.52	80	(-) DNA
9	8	461	8.57713	0	8.57713	0		0.243243	80	(-) DNA
9	8	462	22.486	0	22.486	0		0.371134	80	(-) DNA
9	8	463	25.4996	0	25.4996	0		0.490909	80	(-) DNA
9	8	464	24.1087	0	24.1087	0		0.519231	80	(-) DNA
9	8	465	20.1678	0	20.1678	0		0.827586	80	(-) DNA
9	8	466	7.41806	0	7.41806	0		0.28125	80	(-) DNA
9	8	467	7.88169	0	7.88169	0		0.794118	80	(-) DNA
9	8	468	12.2862	0	12.2862	0		0.509434	80	(-) DNA
9	8	469	23.6451	0	23.6451	0		0.352941	80	(-) DNA
9	8	470	13.2134	0	13.2134	0		0.315789	80	(-) DNA
9	8	471	5.09992	0	5.09992	0		1.22727	80	(-) DNA
9	8	472	9.50439	0	9.50439	0		0.219512	80	(-) DNA
9	8	473	18.3133	0	18.3133	0		0.341772	80	(-) DNA
9	8	474	6.02717	0	6.02717	0		0.346154	80	(-) DNA
9	8	475	7.41806	0	7.41806	0		0.28125	80	(-) DNA
9	8	476	14.3725	0	14.3725	0		0.870968	80	(-) DNA
9	8	477	13.4452	0	13.4452	0		0.465517	80	(-) DNA
9	8	478	20.8633	0	20.8633	0		0.5	80	(-) DNA
9	8	479	5.33173	0	5.33173	0		0.391304	80	(-) DNA
9	8	480	5.33173	0	5.33173	0		0.391304	80	(-) DNA
9	8	481	13.677	0	13.677	0		0.305085	80	(-) DNA
9	8	482	14.3725	0	14.3725	0		0.435484	80	(-) DNA
9	8	483	3.70903	0	3.70903	0		0	80	(-) DNA
9	8	484	17.8497	0	17.8497	0		0.584416	80	(-) DNA
9	8	485	14.6043	0	14.6043	0		0.285714	80	(-) DNA
9	8	486	25.2678	0	25.2678	0		0.394495	80	(-) DNA
9	8	487	26.8905	0	26.8905	0		0.698276	80	(-) DNA
9	8	488	7.41806	0	7.41806	0		0	80	(-) DNA
9	8	489	9.7362	0	9.7362	0		0	80	(-) DNA
9	8	490	56.7945	0	56.7945	0		0.693878	80	(-) DNA
9	8	491	3.70903	0	3.70903	0		0	80	(-) DNA
9	8	492	43.3493	0	43.3493	0		0.240642	80	(-) DNA
9	8	493	18.777	0	18.777	0		0.432099	80	(-) DNA
9	8	494	15.0679	0	15.0679	0		0.415385	80	(-) DNA
9	8	495	3.47722	0	3.47722	0		0.6	80	(-) DNA
9	8	496	9.96802	0	9.96802	0		1.67442	80	(-) DNA
9	8	497	4.40447	0	4.40447	0		0	80	(-) DNA
9	8	498	10.1998	0	10.1998	0		1.22727	80	(-) DNA
9	8	499	14.8361	0	14.8361	0		0.5625	80	(-) DNA
9	8	500	12.2862	0	12.2862	0		0.509434	80	(-) DNA
9	8	501	6.25899	0	6.25899	0		0.666667	80	(-) DNA
9	8	502	24.5723	0	24.5723	0		0.59434	80	(-) DNA
9	8	503	5.33173	0	5.33173	0		1.17391	80	(-) DNA
9	8	504	36.3949	0	36.3949	0		0.229299	80	(-) DNA
9	8	505	11.8225	0	11.8225	0		0.176471	80	(-) DNA
9	8	506	71.8625	0	71.8625	0		0.577419	80	(-) DNA
9	8	507	3.94084	0	3.94084	0		0	80	(-) DNA
9	8	508	7.88169	0	7.88169	0		0.264706	80	(-) DNA
9	8	509	4.63629	1.6227	3.01359	0.35	0	0	80	(-) DNA
9	8	510	29.6722	0	29.6722	0		0.351562	80	(-) DNA
9	8	511	15.2997	0	15.2997	0		0.272727	80	(-) DNA
9	8	512	58.8808	0	58.8808	0		0.425197	80	(-) DNA
9	8	513	9.7362	0	9.7362	0		0.214286	80	(-) DNA
9	8	514	13.2134	0	13.2134	0		0.298246	80	(-) DNA
9	8	515	38.9448	8.57713	30.3677	0.220238	0.486486	0.687023	80	(-) DNA
9	8	516	2.31814	0	2.31814	0		0.9	80	(-) DNA
9	8	517	9.04076	0	9.04076	0		0.692308	80	(-) DNA
9	8	518	7.18625	0	7.18625	0		1.16129	80	(-) DNA
9	8	519	12.7498	0	12.7498	0		0.654545	80	(-) DNA
9	8	520	17.1543	0	17.1543	0		0	80	(-) DNA
9	8	521	4.17266	0	4.17266	0		0	80	(-) DNA
9	8	522	11.8225	0	11.8225	0		0.352941	80	(-) DNA
9	8	523	20.8633	0	20.8633	0		0.4	80	(-) DNA
9	8	524	40.1039	0	40.1039	0		0.624277	80	(-) DNA
9	8	525	22.7178	0	22.7178	0		0.367347	80	(-) DNA
9	8	526	25.7314	0	25.7314	0		0.405405	80	(-) DNA
9	8	527	18.5451	0	18.5451	0		0.5625	80	(-) DNA
9	8	528	20.8633	0	20.8633	0		0.3	80	(-) DNA
9	8	529	12.7498	0	12.7498	0		0.490909	80	(-) DNA
9	8	530	6.72262	0	6.72262	0		1.24138	80	(-) DNA
9	8	531	45.4356	0	45.4356	0		0.642857	80	(-) DNA
9	8	532	3.94084	0	3.94084	0		0.529412	80	(-) DNA
9	8	533	95.5075	0	95.5075	0		0.240291	80	(-) DNA
9	8	534	10.4316	0.927257	9.50439	0.0888889	0	0.878049	80	(-) DNA
9	8	535	12.9816	0	12.9816	0		0.321429	80	(-) DNA
9	8	536	11.5907	0	11.5907	0		0.54	80	(-) DNA
9	8	537	4.17266	0	4.17266	0		0.5	80	(-) DNA
9	8	538	7.41806	0	7.41806	0		1.40625	80	(-) DNA
9	8	539	54.0127	0	54.0127	0		0.347639	80	(-) DNA
9	8	540	26.6587	0	26.6587	0		0.773913	80	(-) DNA
9	8	541	5.79536	0	5.79536	0		0.72	80	(-) DNA
9	8	542	6.95443	0	6.95443	0		0.3	80	(-) DNA
9	8	543	9.27257	0	9.27257	0		0.225	80	(-) DNA
9	8	544	19.2406	0	19.2406	0		0.855422	80	(-) DNA
9	8	545	16.227	0	16.227	0		0.885714	80	(-) DNA
9	8	546	6.4908	0	6.4908	0		0	80	(-) DNA
9	8	547	4.8681	0	4.8681	0		0	80	(-) DNA
9	8	548	5.33173	0	5.33173	0		0	80	(-) DNA
9	8	549	19.0088	0	19.0088	0		0.54878	80	(-) DNA
9	8	550	23.6451	0	23.6451	0		0.794118	80	(-) DNA
9	8	551	31.5268	0	31.5268	0		0.463235	80	(-) DNA
9	8	552	11.3589	0	11.3589	0		0	80	(-) DNA
9	8	553	15.5316	0	15.5316	0		0.268657	80	(-) DNA
9	8	554	33.8449	0	33.8449	0		0.554795	80	(-) DNA
9	8	555	16.227	0	16.227	0		0.9	80	(-) DNA
9	8	556	16.6906	0	16.6906	0		0.625	80	(-) DNA
9	8	557	12.2862	0	12.2862	0		0.339623	80	(-) DNA
9	8	558	22.9496	0	22.9496	0		0.626263	80	(-) DNA
9	8	559	9.04076	0	9.04076	0		1.15385	80	(-) DNA
9	8	560	4.40447	0	4.40447	0		0.947368	80	(-) DNA
9	8	561	11.8225	0	11.8225	0		0.352941	80	(-) DNA
9	8	562	13.9089	0	13.9089	0		0.45	80	(-) DNA
9	8	563	22.7178	0	22.7178	0		0.642857	80	(-) DNA
9	8	564	8.34532	0	8.34532	0		0.75	80	(-) DNA
9	8	565	3.70903	0	3.70903	0		0	80	(-) DNA
9	8	566	30.8313	0	30.8313	0		0.406015	80	(-) DNA
9	8	567	9.96802	0	9.96802	0		0.627907	80	(-) DNA
9	8	568	5.79536	0	5.79536	0		0.72	80	(-) DNA
9	8	569	55.1718	0	55.1718	0		0.340336	80	(-) DNA
9	8	570	6.02717	0	6.02717	0		1	80	(-) DNA
9	8	571	7.18625	0	7.18625	0		0.290323	80	(-) DNA
9	8	572	89.4803	0	89.4803	0		0.419689	80	(-) DNA
9	8	573	8.80895	0	8.80895	0		0.236842	80	(-) DNA
9	8	574	12.2862	0	12.2862	0		0.509434	80	(-) DNA
9	8	575	21.5587	0	21.5587	0		0.677419	80	(-) DNA
9	8	576	5.79536	0	5.79536	0		1.76	80	(-) DNA
9	8	577	22.2542	0	22.2542	0		0.1875	80	(-) DNA
9	8	578	8.34532	0	8.34532	0		0.75	80	(-) DNA
9	8	579	29.9041	0	29.9041	0		0.542636	80	(-) DNA
9	8	580	5.33173	0	5.33173	0		0	80	(-) DNA
9	8	581	19.4724	0	19.4724	0		0.738095	80	(-) DNA
9	8	582	12.2862	0	12.2862	0		1.01887	80	(-) DNA
9	8	583	9.50439	0	9.50439	0		0.439024	80	(-) DNA
9	8	584	3.2454	0	3.2454	0		0	80	(-) DNA
9	8	585	23.1814	0	23.1814	0		0.45	80	(-) DNA
9	8	586	6.02717	0	6.02717	0		0	80	(-) DNA
9	8	587	13.4452	0	13.4452	0		0.62069	80	(-) DNA
9	8	588	22.0224	0	22.0224	0		0.284211	80	(-) DNA
9	8	589	31.5268	0	31.5268	0		0.397059	80	(-) DNA
9	8	590	34.5403	0	34.5403	0		0.657718	80	(-) DNA
9	8	591	19.2406	0	19.2406	0		0.518072	80	(-) DNA
9	8	592	9.04076	0	9.04076	0		0.461538	80	(-) DNA
9	8	593	4.17266	0	4.17266	0		0.5	80	(-) DNA
9	8	594	11.5907	0	11.5907	0		0.9	80	(-) DNA
9	8	595	15.9952	0	15.9952	0		0.652174	80	(-) DNA
9	8	596	3.2454	0	3.2454	0		2.57143	80	(-) DNA
9	8	597	11.8225	0	11.8225	0		1.21569	80	(-) DNA
9	8	598	3.47722	0	3.47722	0		0.6	80	(-) DNA
9	8	599	9.04076	0	9.04076	0		0.230769	80	(-) DNA
9	8	600	13.2134	0	13.2134	0		0.631579	80	(-) DNA
9	8	601	8.80895	0	8.80895	0		0.473684	80	(-) DNA
9	8	602	6.4908	0	6.4908	0		1.28571	80	(-) DNA
9	8	603	42.6538	0	42.6538	0		0.342391	80	(-) DNA
9	8	604	28.745	3.2454	25.4996	0.112903	0.642857	0.245455	80	(-) DNA
9	8	605	19.2406	0	19.2406	0		0.975904	80	(-) DNA
9	8	606	35.6994	0	35.6994	0		0.116883	80	(-) DNA
9	8	607	13.2134	0	13.2134	0		1.40351	80	(-) DNA
9	8	608	25.2678	0	25.2678	0		0.733945	80	(-) DNA
9	8	609	14.6043	0	14.6043	0		0.571429	80	(-) DNA
9	8	610	23.1814	0	23.1814	0		0.45	80	(-) DNA
9	8	611	25.2678	0	25.2678	0		0.66055	80	(-) DNA
9	8	612	8.34532	0	8.34532	0		0.75	80	(-) DNA
9	8	613	17.1543	0	17.1543	0		0.72973	80	(-) DNA
9	8	614	14.1407	0	14.1407	0		0.885246	80	(-) DNA
9	8	615	22.486	0	22.486	0		0.556701	80	(-) DNA
9	8	616	27.3541	0	27.3541	0		0.686441	80	(-) DNA
9	8	617	12.9816	0	12.9816	0		0.642857	80	(-) DNA
9	8	618	16.4588	0	16.4588	0		0.760563	80	(-) DNA
9	8	619	15.2997	0	15.2997	0		0.80303	80	(-) DNA
9	8	620	6.4908	0	6.4908	0		1.60714	80	(-) DNA
9	8	621	14.8361	0	14.8361	0		0.421875	80	(-) DNA
9	8	622	8.1135	0	8.1135	0		1.02857	80	(-) DNA
9	8	623	92.9576	0	92.9576	0		0.561097	80	(-) DNA
9	8	624	26.195	0	26.195	0		0.557522	80	(-) DNA
9	8	625	12.518	0	12.518	0		0.833333	80	(-) DNA
9	8	626	12.7498	0	12.7498	0		0.163636	80	(-) DNA
9	8	627	167.37	0	167.37	0		0.422438	80	(-) DNA
9	8	628	22.2542	0	22.2542	0		0.833333	80	(-) DNA
9	8	629	37.0903	0	37.0903	0		0.6125	80	(-) DNA
9	8	630	20.3997	0	20.3997	0		0.818182	80	(-) DNA
9	8	631	16.6906	0	16.6906	0		0.875	80	(-) DNA
9	8	632	34.5403	0	34.5403	0		0.362416	80	(-) DNA
9	8	633	12.518	0	12.518	0		0.333333	80	(-) DNA
9	8	634	38.0176	0	38.0176	0		0.439024	80	(-) DNA
9	8	635	9.27257	0	9.27257	0		0	80	(-) DNA
9	8	636	11.5907	0	11.5907	0		1.08	80	(-) DNA
9	8	637	10.4316	0	10.4316	0		0.2	80	(-) DNA
9	8	638	25.7314	0	25.7314	0		0.783784	80	(-) DNA
9	8	639	8.80895	0	8.80895	0		1.18421	80	(-) DNA
9	8	640	15.5316	0	15.5316	0		0.671642	80	(-) DNA
9	8	641	18.3133	0	18.3133	0		0.113924	80	(-) DNA
9	8	642	12.0543	0	12.0543	0		0.346154	80	(-) DNA
9	8	643	62.5899	0	62.5899	0		0.433333	80	(-) DNA
9	8	644	4.8681	0	4.8681	0		1.28571	80	(-) DNA
9	8	645	16.9224	0	16.9224	0		0.616438	80	(-) DNA
9	8	646	42.8857	0	42.8857	0		0.778378	80	(-) DNA
9	8	647	4.40447	0	4.40447	0		0.947368	80	(-) DNA
9	8	648	35.2358	0	35.2358	0		0.296053	80	(-) DNA
9	8	649	24.5723	0	24.5723	0		0.754717	80	(-) DNA
9	8	650	3.94084	0	3.94084	0		0.529412	80	(-) DNA
9	8	651	15.0679	0	15.0679	0		0.415385	80	(-) DNA
9	8	652	4.40447	0	4.40447	0		0	80	(-) DNA
9	8	653	5.33173	0	5.33173	0		0.782609	80	(-) DNA
9	8	654	3.94084	0	3.94084	0		1.05882	80	(-) DNA
9	8	655	31.7586	0	31.7586	0		0.459854	80	(-) DNA
9	8	656	13.4452	0	13.4452	0		0.155172	80	(-) DNA
9	8	657	2.78177	0	2.78177	0		0.75	80	(-) DNA
9	8	658	7.41806	0	7.41806	0		1.125	80	(-) DNA
9	8	659	13.2134	0	13.2134	0		0.789474	80	(-) DNA
9	8	660	6.72262	0	6.72262	0		0.310345	80	(-) DNA
9	8	661	9.50439	0	9.50439	0		0.439024	80	(-) DNA
9	8	662	13.4452	0	13.4452	0		1.06897	80	(-) DNA
9	8	663	7.18625	0	7.18625	0		0.580645	80	(-) DNA
9	8	664	22.486	0	22.486	0		1.02062	80	(-) DNA
9	8	665	11.5907	0	11.5907	0		0.54	80	(-) DNA
9	8	666	28.9768	0	28.9768	0		0.504	80	(-) DNA
9	8	667	17.6179	0	17.6179	0		0.118421	80	(-) DNA
9	8	668	29.2086	0	29.2086	0		0.0714286	80	(-) DNA
9	8	669	11.1271	0	11.1271	0		1.5	80	(-) DNA
9	8	670	5.79536	0	5.79536	0		0.36	80	(-) DNA
9	8	671	3.70903	0	3.70903	0		0	80	(-) DNA
9	8	672	4.63629	0	4.63629	0		1.8	80	(-) DNA
9	8	673	126.802	0	126.802	0		0.296161	80	(-) DNA
9	8	674	8.57713	0	8.57713	0		0	80	(-) DNA
9	8	675	12.2862	0	12.2862	0		0.679245	80	(-) DNA
9	8	676	23.6451	0	23.6451	0		0.343137	80	(-) DNA
9	8	677	11.5907	0	11.5907	0		0.9	80	(-) DNA
9	8	678	15.5316	0	15.5316	0		0.402985	80	(-) DNA
9	8	679	9.7362	0	9.7362	0		0.857143	80	(-) DNA
9	8	680	14.8361	0	14.8361	0		0.28125	80	(-) DNA
9	8	681	12.2862	0	12.2862	0		1.01887	80	(-) DNA
9	8	682	16.227	0	16.227	0		0.771429	80	(-) DNA
9	8	683	19.0088	0	19.0088	0		0.329268	80	(-) DNA
9	8	684	12.9816	0	12.9816	0		0.160714	80	(-) DNA
9	8	685	19.4724	0	19.4724	0		0.214286	80	(-) DNA
9	8	686	26.195	0	26.195	0		0.628319	80	(-) DNA
9	8	687	7.41806	0	7.41806	0		0.8125	80	(-) DNA
9	8	688	8.1135	0	8.1135	0		0.514286	80	(-) DNA
9	8	689	15.0679	0	15.0679	0		0	80	(-) DNA
9	8	690	21.7905	0	21.7905	0		0.478723	80	(-) DNA
9	8	691	3.47722	0	3.47722	0		0.6	80	(-) DNA
9	8	692	85.7713	0	85.7713	0		0.340541	80	(-) DNA
9	8	693	11.5907	0	11.5907	0		0.54	80	(-) DNA
9	8	694	19.7042	0	19.7042	0		0.529412	80	(-) DNA
9	8	695	3.94084	0	3.94084	0		0	80	(-) DNA
9	8	696	22.7178	0	22.7178	0		0.459184	80	(-) DNA
9	8	697	6.95443	0	6.95443	0		0.9	80	(-) DNA
9	8	698	46.8265	0	46.8265	0		0.222772	80	(-) DNA
9	8	699	3.2454	0	3.2454	0		0.642857	80	(-) DNA
9	8	700	12.518	0	12.518	0		1.31481	80	(-) DNA
9	8	701	3.01359	0	3.01359	0		1.38462	80	(-) DNA
9	8	702	28.0495	15.0679	12.9816	0.53719	0.553846	0.642857	80	(-) DNA
9	8	703	4.17266	0	4.17266	0		0	80	(-) DNA
9	8	704	42.6538	0	42.6538	0		0.391304	80	(-) DNA
9	8	705	16.6906	0	16.6906	0		0.5	80	(-) DNA
9	8	706	14.3725	0	14.3725	0		0.580645	80	(-) DNA
9	8	707	27.8177	0	27.8177	0		0.45	80	(-) DNA
9	8	708	7.18625	0	7.18625	0		0.870968	80	(-) DNA
9	8	709	6.95443	0	6.95443	0		0.3	80	(-) DNA
9	8	710	10.8953	0	10.8953	0		0.382979	80	(-) DNA
9	8	711	26.8905	0	26.8905	0		0.465517	80	(-) DNA
9	8	712	7.18625	0	7.18625	0		0.580645	80	(-) DNA
9	8	713	6.25899	0	6.25899	0		0.666667	80	(-) DNA
9	8	714	7.41806	0	7.41806	0		1.40625	80	(-) DNA
9	8	715	5.56354	0	5.56354	0		1.125	80	(-) DNA
9	8	716	24.3405	0	24.3405	0		0.67619	80	(-) DNA
9	8	717	27.5859	0	27.5859	0		0.680672	80	(-) DNA
9	8	718	3.47722	0	3.47722	0		1.2	80	(-) DNA
9	8	719	3.94084	0	3.94084	0		2.11765	80	(-) DNA
9	8	720	9.7362	0	9.7362	0		0.428571	80	(-) DNA
9	8	721	4.8681	0	4.8681	0		1.71429	80	(-) DNA
9	8	722	13.9089	0	13.9089	0		1.03333	80	(-) DNA
9	8	723	21.3269	0	21.3269	0		1.07609	80	(-) DNA
9	8	724	31.0631	0	31.0631	0		0.402985	80	(-) DNA
9	8	725	18.777	0	18.777	0		0.432099	80	(-) DNA
9	8	726	27.5859	0	27.5859	0		0.302521	80	(-) DNA
9	8	727	15.9952	0	15.9952	0		0.246377	80	(-) DNA
9	8	728	7.18625	0	7.18625	0		0.290323	80	(-) DNA
9	8	729	4.63629	0	4.63629	0		0.45	80	(-) DNA
9	8	730	26.8905	0	26.8905	0		0.844828	80	(-) DNA
9	8	731	13.9089	0.927257	12.9816	0.0666667	0	0.803571	80	(-) DNA
9	8	732	4.8681	0	4.8681	0		1.66667	80	(-) DNA
9	8	733	4.17266	0	4.17266	0		1	80	(-) DNA
9	8	734	27.5859	0	27.5859	0		0.529412	80	(-) DNA
9	8	735	3.01359	0	3.01359	0		2.76923	80	(-) DNA
9	8	736	22.9496	0	22.9496	0		0.454545	80	(-) DNA
9	8	737	8.57713	0	8.57713	0		0.72973	80	(-) DNA
9	8	738	15.0679	0	15.0679	0		1.36923	80	(-) DNA
9	8	739	34.0767	0	34.0767	0		0.367347	80	(-) DNA
9	8	740	15.7634	0	15.7634	0		0.661765	80	(-) DNA
9	8	741	32.454	0	32.454	0		0.45	80	(-) DNA
9	8	742	9.04076	0	9.04076	0		0	80	(-) DNA
9	8	743	7.88169	0	7.88169	0		0.264706	80	(-) DNA
9	8	744	34.0767	0	34.0767	0		0.734694	80	(-) DNA
9	8	745	4.63629	0	4.63629	0		0.45	80	(-) DNA
9	8	746	19.4724	0	19.4724	0		0.857143	80	(-) DNA
9	8	747	4.40447	0	4.40447	0		0.473684	80	(-) DNA
9	8	748	30.8313	0	30.8313	0		0.270677	80	(-) DNA
9	8	749	10.1998	0	10.1998	0		1.97727	80	(-) DNA
9	8	750	13.677	0	13.677	0		0.440678	80	(-) DNA
9	8	751	16.4588	0	16.4588	0		0.253521	80	(-) DNA
9	8	752	7.18625	0	7.18625	0		0.580645	80	(-) DNA
9	8	753	12.7498	0	12.7498	0		0.981818	80	(-) DNA
9	8	754	7.88169	0	7.88169	0		0	80	(-) DNA
9	8	755	4.8681	0	4.8681	0		0	80	(-) DNA
9	8	756	12.518	0	12.518	0		0.5	80	(-) DNA
9	8	757	9.04076	0	9.04076	0		1.38462	80	(-) DNA
9	8	758	5.56354	0	5.56354	0		1.125	80	(-) DNA
9	8	759	19.936	0	19.936	0		0.732558	80	(-) DNA
9	8	760	10.8953	0	10.8953	0		0.574468	80	(-) DNA
9	8	761	19.2406	0	19.2406	0		0.650602	80	(-) DNA
9	8	762	36.163	0	36.163	0		0.346154	80	(-) DNA
9	8	763	18.777	0	18.777	0		1.09877	80	(-) DNA
9	8	764	22.7178	0	22.7178	0		0.367347	80	(-) DNA
9	8	765	24.8041	0	24.8041	0		0.672897	80	(-) DNA
9	8	766	24.8041	0	24.8041	0		0.672897	80	(-) DNA
9	8	767	10.6635	0	10.6635	0		0.782609	80	(-) DNA
9	8	768	23.1814	0	23.1814	0		0.45	80	(-) DNA
9	8	769	3.47722	0	3.47722	0		1.2	80	(-) DNA
9	8	770	12.2862	0	12.2862	0		1.01887	80	(-) DNA
9	8	771	9.04076	0	9.04076	0		0.692308	80	(-) DNA
9	8	772	133.989	0	133.989	0		0.247405	80	(-) DNA
9	8	773	36.3949	0	36.3949	0		0.343949	80	(-) DNA
9	8	774	13.677	0	13.677	0		1.35593	80	(-) DNA
9	8	775	5.56354	0	5.56354	0		1.125	80	(-) DNA
9	8	776	21.0951	9.50439	11.5907	0.450549	0.219512	0.9	80	(-) DNA
9	8	777	11.1271	0	11.1271	0		1.125	80	(-) DNA
9	8	778	11.3589	0	11.3589	0		1.28571	80	(-) DNA
9	8	779	12.9816	0	12.9816	0		0.482143	80	(-) DNA
9	8	780	25.7314	0	25.7314	0		0.324324	80	(-) DNA
9	8	781	18.3133	0	18.3133	0		0.683544	80	(-) DNA
9	8	782	20.6315	5.33173	15.2997	0.258427	0.391304	0.409091	80	(-) DNA
9	8	783	22.9496	0	22.9496	0		0.0909091	80	(-) DNA
9	8	784	13.2134	0	13.2134	0		0.473684	80	(-) DNA
9	8	785	8.57713	0	8.57713	0		0.486486	80	(-) DNA
9	8	786	13.2134	0	13.2134	0		1.73684	80	(-) DNA
9	8	787	20.6315	0	20.6315	0		0.303371	80	(-) DNA
9	8	788	51.231	0	51.231	0		0.484163	80	(-) DNA
9	8	789	25.2678	0	25.2678	0		0.247706	80	(-) DNA
9	8	790	8.1135	0	8.1135	0		0.514286	80	(-) DNA
9	8	791	20.3997	0	20.3997	0		0.204545	80	(-) DNA
9	8	792	51.231	0	51.231	0		0.606335	80	(-) DNA
9	8	793	39.4084	0	39.4084	0		0.211765	80	(-) DNA
9	8	794	30.3677	0	30.3677	0		0.206107	80	(-) DNA
9	8	795	11.1271	0	11.1271	0		1.125	80	(-) DNA
9	8	796	16.9224	0	16.9224	0		0.863014	80	(-) DNA
9	8	797	17.8497	0	17.8497	0		0.350649	80	(-) DNA
9	8	798	3.01359	0	3.01359	0		0.692308	80	(-) DNA
9	8	799	3.2454	0	3.2454	0		0.642857	80	(-) DNA
9	8	800	12.9816	0	12.9816	0		0.482143	80	(-) DNA
9	8	801	20.1678	0	20.1678	0		0.413793	80	(-) DNA
9	8	802	17.1543	0	17.1543	0		0.486486	80	(-) DNA
9	8	803	15.5316	0	15.5316	0		0.268657	80	(-) DNA
9	8	804	7.64987	0	7.64987	0		0	80	(-) DNA
9	8	805	8.80895	0	8.80895	0		0.236842	80	(-) DNA
9	8	806	31.0631	0	31.0631	0		0.201493	80	(-) DNA
9	8	807	16.227	0	16.227	0		0	80	(-) DNA
9	8	808	5.09992	0	5.09992	0		0.818182	80	(-) DNA
9	8	809	12.9816	0	12.9816	0		0.964286	80	(-) DNA
9	8	810	21.3269	0	21.3269	0		0.48913	80	(-) DNA
9	8	811	8.34532	0	8.34532	0		0.75	80	(-) DNA
9	8	812	4.17266	0	4.17266	0		1.5	80	(-) DNA
9	8	813	9.04076	0	9.04076	0		0.461538	80	(-) DNA
9	8	814	8.57713	0	8.57713	0		0.486486	80	(-) DNA
9	8	815	30.1359	0	30.1359	0		0.415385	80	(-) DNA
9	8	816	14.3725	0	14.3725	0		0.435484	80	(-) DNA
9	8	817	25.4996	0	25.4996	0		0.572727	80	(-) DNA
9	8	818	9.50439	0	9.50439	0		1.09756	80	(-) DNA
9	8	819	5.56354	0	5.56354	0		0.375	80	(-) DNA
9	8	820	14.3725	0	14.3725	0		0.709677	80	(-) DNA
9	8	821	3.2454	0	3.2454	0		0	80	(-) DNA
9	8	822	6.95443	0	6.95443	0		0.9	80	(-) DNA
9	8	823	13.4452	0	13.4452	0		0.155172	80	(-) DNA
9	8	824	77.1942	0	77.1942	0		0.753754	80	(-) DNA
9	8	825	46.8265	0	46.8265	0		0.579208	80	(-) DNA
9	8	826	16.6906	0	16.6906	0		0.875	80	(-) DNA
9	8	827	47.9856	0	47.9856	0		0.565217	80	(-) DNA
9	8	828	6.02717	0	6.02717	0		1	80	(-) DNA
9	8	829	16.227	0	16.227	0		1.15714	80	(-) DNA
9	8	830	9.50439	0	9.50439	0		0.878049	80	(-) DNA
9	8	831	31.2949	0	31.2949	0		0.866667	80	(-) DNA
9	8	832	26.8905	0	26.8905	0		0.543103	80	(-) DNA
9	8	833	8.57713	0	8.57713	0		0.486486	80	(-) DNA
9	8	834	4.40447	0	4.40447	0		1.42105	80	(-) DNA
9	8	835	6.95443	0	6.95443	0		1.2	80	(-) DNA
9	8	836	17.3861	0	17.3861	0		0.48	80	(-) DNA
9	8	837	25.4996	0	25.4996	0		0.809091	80	(-) DNA
9	8	838	19.4724	0	19.4724	0		0.857143	80	(-) DNA
9	8	839	13.4452	0	13.4452	0		0.775862	80	(-) DNA
9	8	840	21.3269	12.2862	9.04076	0.576087	0.169811	0.435897	80	(-) DNA
9	8	841	9.04076	0	9.04076	0		0.692308	80	(-) DNA
9	8	842	9.50439	0	9.50439	0		0.878049	80	(-) DNA
9	8	843	15.0679	0	15.0679	0		0.830769	80	(-) DNA
9	8	844	4.40447	0	4.40447	0		0.473684	80	(-) DNA
9	8	845	5.79536	0	5.79536	0		0.36	80	(-) DNA
9	8	846	7.41806	0	7.41806	0		0.84375	80	(-) DNA
9	8	847	12.7498	0	12.7498	0		0.654545	80	(-) DNA
9	8	848	15.9952	0	15.9952	0		0.521739	80	(-) DNA
9	8	849	9.27257	0	9.27257	0		0.225	80	(-) DNA
9	8	850	21.3269	0	21.3269	0		0.391304	80	(-) DNA
9	8	851	8.57713	0	8.57713	0		0.486486	80	(-) DNA
9	8	852	19.0088	0	19.0088	0		0.646341	80	(-) DNA
9	8	853	20.1678	0	20.1678	0		0.62069	80	(-) DNA
9	8	854	12.9816	0	12.9816	0		0.803571	80	(-) DNA
9	8	855	25.9632	0	25.9632	0		0.160714	80	(-) DNA
9	8	856	19.0088	0	19.0088	0		0.658537	80	(-) DNA
9	8	857	29.4404	0	29.4404	0		0.425197	80	(-) DNA
9	8	858	10.8953	0	10.8953	0		0.191489	80	(-) DNA
9	8	859	5.09992	0	5.09992	0		1.22727	80	(-) DNA
9	8	860	7.18625	0	7.18625	0		0.290323	80	(-) DNA
9	8	861	12.2862	0	12.2862	0		0.339623	80	(-) DNA
9	8	862	50.3037	0	50.3037	0		0.368664	80	(-) DNA
9	8	863	5.09992	0	5.09992	0		0.409091	80	(-) DNA
9	8	864	18.777	0	18.777	0		1.33333	80	(-) DNA
9	8	865	5.56354	0	5.56354	0		0.375	80	(-) DNA
9	8	866	27.1223	5.33173	21.7905	0.196581	0	0.382979	80	(-) DNA
9	8	867	35.4676	0	35.4676	0		0.411765	80	(-) DNA
9	8	868	4.40447	0	4.40447	0		0.473684	80	(-) DNA
9	8	869	20.3997	0	20.3997	0		1.02273	80	(-) DNA
9	8	870	10.4316	0	10.4316	0		0.8	80	(-) DNA
9	8	871	14.3725	0	14.3725	0		0.854839	80	(-) DNA
9	8	872	16.227	0	16.227	0		0.642857	80	(-) DNA
9	8	873	8.80895	0	8.80895	0		0.473684	80	(-) DNA
9	8	874	12.518	0	12.518	0		0.981481	80	(-) DNA
9	8	875	25.036	0	25.036	0		0.740741	80	(-) DNA
9	8	876	7.18625	0	7.18625	0		1.45161	80	(-) DNA
9	8	877	3.47722	0	3.47722	0		0.6	80	(-) DNA
9	8	878	22.2542	0	22.2542	0		0.916667	80	(-) DNA
9	8	879	7.18625	0	7.18625	0		0.290323	80	(-) DNA
9	8	880	14.6043	0	14.6043	0		0.714286	80	(-) DNA
9	8	881	17.3861	0	17.3861	0		0.96	80	(-) DNA
9	8	882	10.8953	0	10.8953	0		0.574468	80	(-) DNA
9	8	883	10.4316	0	10.4316	0		0.4	80	(-) DNA
9	8	884	23.6451	0	23.6451	0		0.529412	80	(-) DNA
9	8	885	6.02717	0	6.02717	0		0.346154	80	(-) DNA
9	8	886	4.40447	0	4.40447	0		0.473684	80	(-) DNA
9	8	887	10.1998	0	10.1998	0		1.43182	80	(-) DNA
9	8	888	111.503	0	111.503	0		0.615385	80	(-) DNA
9	8	889	42.422	0	42.422	0		0.590164	80	(-) DNA
9	8	890	17.8497	0	17.8497	0		0.584416	80	(-) DNA
9	8	891	18.3133	0	18.3133	0		0.56962	80	(-) DNA
9	8	892	9.04076	0	9.04076	0		0.923077	80	(-) DNA
9	8	893	31.7586	0	31.7586	0		0.459854	80	(-) DNA
9	8	894	25.4996	0	25.4996	0		0.572727	80	(-) DNA
9	8	895	11.1271	0	11.1271	0		0.916667	80	(-) DNA
9	8	896	6.72262	0	6.72262	0		0.931034	80	(-) DNA
9	8	897	5.79536	0	5.79536	0		0.36	80	(-) DNA
9	8	898	16.6906	0	16.6906	0		1	80	(-) DNA
9	8	899	9.96802	0	9.96802	0		0.418605	80	(-) DNA
9	8	900	16.9224	0	16.9224	0		0.356164	80	(-) DNA
9	8	901	3.2454	0	3.2454	0		0.642857	80	(-) DNA
9	8	902	17.8497	0	17.8497	0		1.27273	80	(-) DNA
9	8	903	15.9952	0	15.9952	0		0.652174	80	(-) DNA
9	8	904	11.5907	0	11.5907	0		0.36	80	(-) DNA
9	8	905	30.3677	0	30.3677	0		0.618321	80	(-) DNA
9	8	906	42.422	0	42.422	0		0.590164	80	(-) DNA
9	8	907	36.6267	0	36.6267	0		0.620253	80	(-) DNA
9	8	908	7.18625	0	7.18625	0		0.580645	80	(-) DNA
9	8	909	2.78177	0	2.78177	0		0.75	80	(-) DNA
9	8	910	13.2134	3.70903	9.50439	0.280702	1.125	2.63415	80	(-) DNA
9	8	911	9.27257	0	9.27257	0		0.225	80	(-) DNA
9	8	912	3.70903	0	3.70903	0		1.125	80	(-) DNA
9	8	913	16.9224	0	16.9224	0		0.479452	80	(-) DNA
9	8	914	11.8225	0	11.8225	0		0.862745	80	(-) DNA
9	8	915	24.5723	0	24.5723	0		0.679245	80	(-) DNA
9	8	916	7.18625	0	7.18625	0		0.580645	80	(-) DNA
9	8	917	11.1271	0	11.1271	0		1.47917	80	(-) DNA
9	8	918	9.50439	0	9.50439	0		1.31707	80	(-) DNA
9	8	919	33.8449	0	33.8449	0		0.369863	80	(-) DNA
9	8	920	8.1135	0	8.1135	0		1.54286	80	(-) DNA
9	8	921	6.95443	0	6.95443	0		0.6	80	(-) DNA
9	8	922	13.4452	0	13.4452	0		0.465517	80	(-) DNA
9	8	923	5.33173	0	5.33173	0		0.73913	80	(-) DNA
9	8	924	5.56354	0	5.56354	0		0.375	80	(-) DNA
9	8	925	29.9041	0	29.9041	0		0.418605	80	(-) DNA
9	8	926	8.1135	0	8.1135	0		2.05714	80	(-) DNA
9	8	927	10.4316	0	10.4316	0		0.6	80	(-) DNA
9	8	928	11.3589	0	11.3589	0		0	80	(-) DNA
9	8	929	7.88169	0	7.88169	0		1.32353	80	(-) DNA
9	8	930	9.7362	0	9.7362	0		0.428571	80	(-) DNA
9	8	931	10.8953	0	10.8953	0		0.574468	80	(-) DNA
9	8	932	18.777	0	18.777	0		0.444444	80	(-) DNA
9	8	933	7.41806	0	7.41806	0		0.5625	80	(-) DNA
9	8	934	39.6403	0	39.6403	0		0.473684	80	(-) DNA
9	8	935	5.09992	0	5.09992	0		0	80	(-) DNA
9	8	936	13.2134	10.1998	3.01359	0.77193	0	0.692308	80	(-) DNA
9	8	937	14.6043	0	14.6043	0		1.28571	80	(-) DNA
9	8	938	7.41806	0	7.41806	0		0.84375	80	(-) DNA
9	8	939	12.0543	0	12.0543	0		0.346154	80	(-) DNA
9	8	940	7.41806	0	7.41806	0		0.84375	80	(-) DNA
9	8	941	12.7498	0	12.7498	0		0.818182	80	(-) DNA
9	8	942	26.195	0	26.195	0		0.946903	80	(-) DNA
9	8	943	18.0815	0	18.0815	0		0.461538	80	(-) DNA
9	8	944	4.40447	0	4.40447	0		0.473684	80	(-) DNA
9	8	945	13.4452	0	13.4452	0		1.37931	80	(-) DNA
9	8	946	10.1998	0	10.1998	0		0.613636	80	(-) DNA
9	8	947	24.1087	0	24.1087	0		0.605769	80	(-) DNA
9	8	948	9.04076	0	9.04076	0		0.461538	80	(-) DNA
9	8	949	12.9816	0	12.9816	0		0.964286	80	(-) DNA
9	8	950	50.7673	0	50.7673	0		0.52968	80	(-) DNA
9	8	951	5.79536	0	5.79536	0		1.44	80	(-) DNA
9	8	952	6.4908	0	6.4908	0		2.57143	80	(-) DNA
9	8	953	14.3725	0	14.3725	0		0.725806	80	(-) DNA
9	8	954	15.7634	0	15.7634	0		0.794118	80	(-) DNA
9	8	955	30.1359	0	30.1359	0		0.346154	80	(-) DNA
9	8	956	14.1407	0	14.1407	0		0.295082	80	(-) DNA
9	8	957	7.88169	0	7.88169	0		0.529412	80	(-) DNA
9	8	958	10.6635	0	10.6635	0		0.586957	80	(-) DNA
9	8	959	20.8633	0	20.8633	0		0.4	80	(-) DNA
9	8	960	10.4316	0	10.4316	0		1	80	(-) DNA
9	8	961	4.40447	0	4.40447	0		0.473684	80	(-) DNA
9	8	962	14.6043	0	14.6043	0		0.571429	80	(-) DNA
9	8	963	12.518	0	12.518	0		0.666667	80	(-) DNA
9	8	964	6.4908	0	6.4908	0		0.964286	80	(-) DNA
9	8	965	31.9904	0	31.9904	0		0.195652	80	(-) DNA
9	8	966	3.01359	0	3.01359	0		1.38462	80	(-) DNA
9	8	967	3.70903	0	3.70903	0		1.125	80	(-) DNA
9	8	968	7.18625	0	7.18625	0		0.870968	80	(-) DNA
9	8	969	13.2134	0	13.2134	0		0.157895	80	(-) DNA
9	8	970	3.70903	0	3.70903	0		1.125	80	(-) DNA
9	8	971	6.02717	0	6.02717	0		0.692308	80	(-) DNA
9	8	972	28.2814	0	28.2814	0		0.581967	80	(-) DNA
9	8	973	14.3725	0	14.3725	0		0.580645	80	(-) DNA
9	8	974	11.5907	0	11.5907	0		1.06	80	(-) DNA
9	8	975	13.677	0	13.677	0		0.610169	80	(-) DNA
9	8	976	4.8681	0	4.8681	0		0.428571	80	(-) DNA
9	8	977	10.1998	0	10.1998	0		1.02273	80	(-) DNA
9	8	978	40.3357	0	40.3357	0		0.465517	80	(-) DNA
9	8	979	5.56354	0	5.56354	0		0	80	(-) DNA
9	8	980	24.3405	10.1998	14.1407	0.419048	0	1.32787	80	(-) DNA
9	8	981	8.34532	0	8.34532	0		0.75	80	(-) DNA
9	8	982	53.3173	0	53.3173	0		0.426087	80	(-) DNA
9	8	983	13.677	0	13.677	0		0.152542	80	(-) DNA
9	8	984	7.64987	0	7.64987	0		0.818182	80	(-) DNA
9	8	985	12.2862	0	12.2862	0		0.679245	80	(-) DNA
9	8	986	5.33173	0	5.33173	0		0.391304	80	(-) DNA
9	8	987	12.7498	0	12.7498	0		0.818182	80	(-) DNA
9	8	988	9.50439	4.17266	5.33173	0.439024	0	1.52174	80	(-) DNA
9	8	989	3.94084	0	3.94084	0		0.529412	80	(-) DNA
9	8	990	17.1543	0	17.1543	0		0.364865	80	(-) DNA
9	8	991	10.8953	0	10.8953	0		0.957447	80	(-) DNA
9	8	992	13.677	0	13.677	0		0.152542	80	(-) DNA
9	8	993	10.1998	0	10.1998	0		1.02273	80	(-) DNA
9	8	994	6.25899	0	6.25899	0		1.33333	80	(-) DNA
9	8	995	13.2134	0	13.2134	0		0.631579	80	(-) DNA
9	8	996	8.57713	0	8.57713	0		0.243243	80	(-) DNA
9	8	997	19.4724	0	19.4724	0		0.964286	80	(-) DNA
9	8	998	6.25899	0	6.25899	0		0.333333	80	(-) DNA
9	8	999	12.0543	0	12.0543	0		0	80	(-) DNA
9	8	1000	3.94084	0	3.94084	0		2.11765	80	(-) DNA
9	8	1001	9.27257	0	9.27257	0		0.9	80	(-) DNA
9	8	1002	62.3581	0	62.3581	0		0.457249	80	(-) DNA
9	8	1003	9.7362	0	9.7362	0		0.428571	80	(-) DNA
9	8	1004	3.70903	0	3.70903	0		0	80	(-) DNA
9	8	1005	15.9952	0	15.9952	0		0.652174	80	(-) DNA
9	8	1006	28.9768	0	28.9768	0		0.648	80	(-) DNA
9	8	1007	10.1998	0	10.1998	0		1.40909	80	(-) DNA
9	8	1008	12.518	0	12.518	0		0.833333	80	(-) DNA
9	8	1009	21.5587	0	21.5587	0		0.870968	80	(-) DNA
9	8	1010	16.227	0	16.227	0		0.9	80	(-) DNA
9	8	1011	8.80895	0	8.80895	0		0.710526	80	(-) DNA
9	8	1012	4.8681	0	4.8681	0		0.428571	80	(-) DNA
9	8	1013	21.0951	0	21.0951	0		0.89011	80	(-) DNA
9	8	1014	5.09992	0	5.09992	0		0.409091	80	(-) DNA
9	8	1015	7.18625	0	7.18625	0		1.12903	80	(-) DNA
9	8	1016	9.50439	0	9.50439	0		1.09756	80	(-) DNA
9	8	1017	24.8041	0	24.8041	0		1.00935	80	(-) DNA
9	8	1018	12.0543	0	12.0543	0		0.865385	80	(-) DNA
9	8	1019	49.8401	0	49.8401	0		0.544186	80	(-) DNA
9	8	1020	9.50439	0	9.50439	0		1.31707	80	(-) DNA
9	8	1021	5.79536	0	5.79536	0		0	80	(-) DNA
9	8	1022	28.5132	0	28.5132	0		0.512195	80	(-) DNA
9	8	1023	21.0951	0	21.0951	0		0.868132	80	(-) DNA
9	8	1024	15.5316	0	15.5316	0		0.134328	80	(-) DNA
9	8	1025	12.0543	0	12.0543	0		0.173077	80	(-) DNA
9	8	1026	22.486	0	22.486	0		0.556701	80	(-) DNA
9	8	1027	6.4908	0	6.4908	0		0	80	(-) DNA
9	8	1028	9.27257	0	9.27257	0		0.225	80	(-) DNA
9	8	1029	11.1271	0	11.1271	0		0.5625	80	(-) DNA
9	8	1030	11.3589	0	11.3589	0		0.183673	80	(-) DNA
9	8	1031	5.09992	0	5.09992	0		0	80	(-) DNA
9	8	1032	39.6403	0	39.6403	0		0.526316	80	(-) DNA
9	8	1033	3.01359	0	3.01359	0		0	80	(-) DNA
9	8	1034	57.0263	5.09992	51.9264	0.0894309	0.818182	0.482143	80	(-) DNA
9	8	1035	13.2134	0	13.2134	0		0.473684	80	(-) DNA
9	8	1036	3.70903	0	3.70903	0		1.125	80	(-) DNA
9	8	1037	21.0951	0	21.0951	0		0.494505	80	(-) DNA
9	8	1038	7.41806	0	7.41806	0		0.5625	80	(-) DNA
9	8	1039	15.9952	0	15.9952	0		0.782609	80	(-) DNA
9	8	1040	11.8225	0	11.8225	0		0.705882	80	(-) DNA
9	8	1041	8.34532	0	8.34532	0		0.5	80	(-) DNA
9	8	1042	12.0543	0	12.0543	0		1.53846	80	(-) DNA
9	8	1043	9.50439	0	9.50439	0		0.658537	80	(-) DNA
9	8	1044	3.70903	0	3.70903	0		0.5625	80	(-) DNA
9	8	1045	4.40447	0	4.40447	0		0.473684	80	(-) DNA
9	8	1046	54.2446	0	54.2446	0		0.461538	80	(-) DNA
9	8	1047	16.6906	0	16.6906	0		0.5	80	(-) DNA
9	8	1048	9.27257	0	9.27257	0		0.225	80	(-) DNA
9	8	1049	23.8769	0	23.8769	0		0.61165	80	(-) DNA
9	8	1050	7.88169	0	7.88169	0		0.5	80	(-) DNA
9	8	1051	3.94084	0	3.94084	0		0.529412	80	(-) DNA
9	8	1052	43.3493	9.04076	34.3085	0.208556	0.230769	0.668919	80	(-) DNA
9	8	1053	45.2038	0	45.2038	0		0.507692	80	(-) DNA
9	8	1054	13.4452	0	13.4452	0		0.775862	80	(-) DNA
9	8	1055	4.40447	0	4.40447	0		0.473684	80	(-) DNA
9	8	1056	19.4724	0	19.4724	0		0.214286	80	(-) DNA
9	8	1057	28.2814	0	28.2814	0		0.295082	80	(-) DNA
9	8	1058	37.5539	0	37.5539	0		0.888889	80	(-) DNA
9	8	1059	35.9312	0	35.9312	0		0.63871	80	(-) DNA
9	8	1060	25.9632	0	25.9632	0		1.125	80	(-) DNA
9	8	1061	6.95443	0	6.95443	0		1.5	80	(-) DNA
9	8	1062	10.4316	0	10.4316	0		1.2	80	(-) DNA
9	8	1063	4.17266	0	4.17266	0		0	80	(-) DNA
9	8	1064	7.88169	0	7.88169	0		1.82353	80	(-) DNA
9	8	1065	22.2542	0	22.2542	0		0.46875	80	(-) DNA
9	8	1066	21.5587	0	21.5587	0		0.387097	80	(-) DNA
9	8	1067	21.7905	0	21.7905	0		0.478723	80	(-) DNA
9	8	1068	14.1407	0	14.1407	0		0.590164	80	(-) DNA
9	8	1069	21.3269	0	21.3269	0		0.586957	80	(-) DNA
9	8	1070	24.8041	0	24.8041	0		0.420561	80	(-) DNA
9	8	1071	18.5451	0	18.5451	0		0.6625	80	(-) DNA
9	8	1072	16.227	0	16.227	0		1.15714	80	(-) DNA
9	8	1073	11.1271	0	11.1271	0		0.5625	80	(-) DNA
9	8	1074	9.04076	0	9.04076	0		0.923077	80	(-) DNA
9	8	1075	28.745	0	28.745	0		0.725806	80	(-) DNA
9	8	1076	25.9632	0	25.9632	0		0.482143	80	(-) DNA
9	8	1077	12.7498	0	12.7498	0		0.654545	80	(-) DNA
9	8	1078	6.25899	0	6.25899	0		1	80	(-) DNA
9	8	1079	15.7634	0	15.7634	0		0.264706	80	(-) DNA
9	8	1080	8.80895	0	8.80895	0		0.710526	80	(-) DNA
9	8	1081	18.5451	0	18.5451	0		0.7875	80	(-) DNA
9	8	1082	22.486	0.695443	21.7905	0.0309278	0	0.382979	80	(-) DNA
9	8	1083	9.7362	0	9.7362	0		0.214286	80	(-) DNA
9	8	1084	7.88169	0	7.88169	0		0.529412	80	(-) DNA
9	8	1085	34.0767	0	34.0767	0		0.55102	80	(-) DNA
9	8	1086	11.1271	0	11.1271	0		0.75	80	(-) DNA
9	8	1087	26.6587	0	26.6587	0		0.469565	80	(-) DNA
9	8	1088	9.7362	0	9.7362	0		0.428571	80	(-) DNA
9	8	1089	37.7857	0	37.7857	0		0.711656	80	(-) DNA
9	8	1090	20.6315	0	20.6315	0		0.808989	80	(-) DNA
9	8	1091	38.713	0	38.713	0		0.694611	80	(-) DNA
9	8	1092	11.1271	0	11.1271	0		0.708333	80	(-) DNA
9	8	1093	16.9224	0	16.9224	0		0.369863	80	(-) DNA
9	8	1094	10.6635	0	10.6635	0		1.17391	80	(-) DNA
9	8	1095	20.8633	0	20.8633	0		0.5	80	(-) DNA
9	8	1096	3.70903	0	3.70903	0		0.5625	80	(-) DNA
9	8	1097	56.3309	0	56.3309	0		0.777778	80	(-) DNA
9	8	1098	9.96802	0	9.96802	0		0.627907	80	(-) DNA
9	8	1099	5.09992	0	5.09992	0		0.818182	80	(-) DNA
9	8	1100	7.88169	0	7.88169	0		0.529412	80	(-) DNA
9	8	1101	20.6315	0	20.6315	0		0.910112	80	(-) DNA
9	8	1102	7.41806	0	7.41806	0		0.5625	80	(-) DNA
9	8	1103	3.2454	0	3.2454	0		1.28571	80	(-) DNA
9	8	1104	23.8769	0	23.8769	0		1.12621	80	(-) DNA
9	8	1105	18.3133	0	18.3133	0		0.341772	80	(-) DNA
9	8	1106	5.33173	0	5.33173	0		0.391304	80	(-) DNA
9	8	1107	3.01359	0	3.01359	0		0.692308	80	(-) DNA
9	8	1108	3.2454	0	3.2454	0		1.28571	80	(-) DNA
9	8	1109	79.7441	0	79.7441	0		0.523256	80	(-) DNA
9	8	1110	28.0495	0	28.0495	0		0.446281	80	(-) DNA
9	8	1111	20.3997	0	20.3997	0		0.818182	80	(-) DNA
9	8	1112	13.677	0	13.677	0		1.52542	80	(-) DNA
9	8	1113	3.47722	0	3.47722	0		0	80	(-) DNA
9	8	1114	57.9536	0	57.9536	0		0.72	80	(-) DNA
9	8	1115	3.47722	0	3.47722	0		1.8	80	(-) DNA
9	8	1116	22.9496	0	22.9496	0		0.717172	80	(-) DNA
9	8	1117	11.1271	0	11.1271	0		1.3125	80	(-) DNA
9	8	1118	7.41806	0	7.41806	0		0	80	(-) DNA
9	8	1119	6.25899	0	6.25899	0		0.666667	80	(-) DNA
9	8	1120	3.94084	0	3.94084	0		1.05882	80	(-) DNA
9	8	1121	17.3861	0	17.3861	0		0.586667	80	(-) DNA
9	8	1122	7.41806	0	7.41806	0		0.84375	80	(-) DNA
9	8	1123	59.3445	0	59.3445	0		0.457031	80	(-) DNA
9	8	1124	18.5451	0	18.5451	0		0.7875	80	(-) DNA
9	8	1125	6.72262	0	6.72262	0		0	80	(-) DNA
9	8	1126	36.8585	0	36.8585	0		0.339623	80	(-) DNA
9	8	1127	14.3725	0	14.3725	0		0.435484	80	(-) DNA
9	8	1128	4.40447	0	4.40447	0		0.473684	80	(-) DNA
9	8	1129	3.2454	0	3.2454	0		0.642857	80	(-) DNA
9	8	1130	19.936	0	19.936	0		0.511628	80	(-) DNA
9	8	1131	26.4268	0	26.4268	0		0.710526	80	(-) DNA
9	8	1132	11.1271	0	11.1271	0		1.5	80	(-) DNA
9	8	1133	6.02717	0	6.02717	0		0.346154	80	(-) DNA
9	8	1134	22.2542	0	22.2542	0		0.46875	80	(-) DNA
9	8	1135	9.27257	0	9.27257	0		0.9	80	(-) DNA
9	8	1136	36.3949	0	36.3949	0		0.286624	80	(-) DNA
9	8	1137	14.1407	0	14.1407	0		0.885246	80	(-) DNA
9	8	1138	8.1135	0	8.1135	0		0.514286	80	(-) DNA
9	8	1139	10.8953	0	10.8953	0		0.765957	80	(-) DNA
9	8	1140	4.8681	0	4.8681	0		0.857143	80	(-) DNA
9	8	1141	21.0951	0	21.0951	0		0.395604	80	(-) DNA
9	8	1142	7.64987	0	7.64987	0		0.545455	80	(-) DNA
9	8	1143	22.0224	0	22.0224	0		0.284211	80	(-) DNA
9	8	1144	25.036	0	25.036	0		0.916667	80	(-) DNA
9	8	1145	26.8905	0	26.8905	0		0.232759	80	(-) DNA
9	8	1146	14.3725	0	14.3725	0		0.725806	80	(-) DNA
9	8	1147	40.5675	0	40.5675	0		0.411429	80	(-) DNA
9	8	1148	9.04076	0	9.04076	0		0.923077	80	(-) DNA
9	8	1149	3.01359	0	3.01359	0		1.38462	80	(-) DNA
9	8	1150	9.7362	0	9.7362	0		0.857143	80	(-) DNA
9	8	1151	18.5451	0	18.5451	0		0.5625	80	(-) DNA
9	8	1152	13.677	0	13.677	0		0.610169	80	(-) DNA
9	8	1153	6.4908	0	6.4908	0		1.28571	80	(-) DNA
9	8	1154	61.4308	0	61.4308	0		0.441509	80	(-) DNA
9	8	1155	5.56354	0	5.56354	0		1.125	80	(-) DNA
9	8	1156	3.2454	0	3.2454	0		0	80	(-) DNA
9	8	1157	17.8497	0	17.8497	0		0.818182	80	(-) DNA
9	8	1158	28.0495	0	28.0495	0		0.743802	80	(-) DNA
9	8	1159	15.9952	0	15.9952	0		0.913043	80	(-) DNA
9	8	1160	3.47722	0	3.47722	0		0.6	80	(-) DNA
9	8	1161	47.0583	0	47.0583	0		0.35468	80	(-) DNA
9	8	1162	4.40447	0	4.40447	0		0.473684	80	(-) DNA
9	8	1163	24.1087	0	24.1087	0		0.605769	80	(-) DNA
9	8	1164	9.96802	0	9.96802	0		0	80	(-) DNA
9	8	1165	25.7314	0	25.7314	0		0.567568	80	(-) DNA
9	8	1166	61.6626	0	61.6626	0		0.605263	80	(-) DNA
9	8	1167	13.2134	0	13.2134	0		2.05263	80	(-) DNA
9	8	1168	8.34532	0	8.34532	0		0.25	80	(-) DNA
9	8	1169	15.9952	0	15.9952	0		1.30435	80	(-) DNA
9	8	1170	8.1135	0	8.1135	0		1.51429	80	(-) DNA
9	8	1171	8.34532	0	8.34532	0		0.75	80	(-) DNA
9	8	1172	5.33173	0	5.33173	0		0.391304	80	(-) DNA
9	8	1173	33.6131	0	33.6131	0		0.496552	80	(-) DNA
9	8	1174	16.6906	0	16.6906	0		0.75	80	(-) DNA
9	8	1175	10.6635	0	10.6635	0		0.782609	80	(-) DNA
9	8	1176	23.8769	0	23.8769	0		0.786408	80	(-) DNA
9	8	1177	80.9032	0	80.9032	0		0.255014	80	(-) DNA
9	8	1178	12.518	0	12.518	0		0.666667	80	(-) DNA
9	8	1179	4.17266	0	4.17266	0		0.5	80	(-) DNA
9	8	1180	6.02717	0	6.02717	0		0.346154	80	(-) DNA
9	8	1181	9.27257	0	9.27257	0		1.3	80	(-) DNA
9	8	1182	4.8681	0	4.8681	0		0.857143	80	(-) DNA
9	8	1183	34.0767	0	34.0767	0		0.421769	80	(-) DNA
9	8	1184	15.2997	0	15.2997	0		0.939394	80	(-) DNA
9	8	1185	18.777	0	18.777	0		0.555556	80	(-) DNA
9	8	1186	10.4316	0	10.4316	0		0.4	80	(-) DNA
9	8	1187	6.25899	0	6.25899	0		1.33333	80	(-) DNA
9	8	1188	5.09992	0	5.09992	0		0.818182	80	(-) DNA
9	8	1189	8.1135	0	8.1135	0		1.28571	80	(-) DNA
9	8	1190	19.4724	0	19.4724	0		1.05952	80	(-) DNA
9	8	1191	10.1998	0	10.1998	0		0.613636	80	(-) DNA
9	8	1192	8.34532	0.927257	7.41806	0.111111	0	0.28125	80	(-) DNA
9	8	1193	49.1446	0	49.1446	0		0.627358	80	(-) DNA
9	8	1194	26.195	0	26.195	0		0.318584	80	(-) DNA
9	8	1195	5.33173	0	5.33173	0		1.17391	80	(-) DNA
9	8	1196	22.9496	0	22.9496	0		1.08081	80	(-) DNA
9	8	1197	3.70903	0	3.70903	0		1.6875	80	(-) DNA
9	8	1198	6.95443	0	6.95443	0		0.6	80	(-) DNA
9	8	1199	3.70903	0	3.70903	0		0.5625	80	(-) DNA
9	8	1200	23.1814	0	23.1814	0		0.72	80	(-) DNA
9	8	1201	4.8681	0	4.8681	0		2.52381	80	(-) DNA
9	8	1202	7.64987	0	7.64987	0		0.818182	80	(-) DNA
9	8	1203	16.227	0	16.227	0		1.01429	80	(-) DNA
9	8	1204	22.9496	0	22.9496	0		1.08081	80	(-) DNA
9	8	1205	14.1407	0	14.1407	0		1.01639	80	(-) DNA
9	8	1206	9.96802	0	9.96802	0		0.209302	80	(-) DNA
9	8	1207	9.27257	0	9.27257	0		0.45	80	(-) DNA
9	8	1208	12.0543	0	12.0543	0		0	80	(-) DNA
9	8	1209	16.9224	0	16.9224	0		0.849315	80	(-) DNA
9	8	1210	4.17266	0	4.17266	0		0.5	80	(-) DNA
9	8	1211	35.9312	0	35.9312	0		0.63871	80	(-) DNA
9	8	1212	12.7498	0	12.7498	0		0.327273	80	(-) DNA
9	8	1213	24.3405	0	24.3405	0		0.771429	80	(-) DNA
9	8	1214	25.4996	0	25.4996	0		0.563636	80	(-) DNA
9	8	1215	28.9768	0	28.9768	0		0.288	80	(-) DNA
9	8	1216	4.40447	0	4.40447	0		0.473684	80	(-) DNA
9	8	1217	13.2134	0	13.2134	0		0.614035	80	(-) DNA
9	8	1218	5.56354	0	5.56354	0		0	80	(-) DNA
9	8	1219	46.5947	0	46.5947	0		0.39801	80	(-) DNA
9	8	1220	14.1407	0	14.1407	0		0.590164	80	(-) DNA
9	8	1221	7.88169	0	7.88169	0		0.529412	80	(-) DNA
9	8	1222	25.4996	0	25.4996	0		0.727273	80	(-) DNA
9	8	1223	5.56354	0	5.56354	0		0.75	80	(-) DNA
9	8	1224	17.6179	0	17.6179	0		0.355263	80	(-) DNA
9	8	1225	6.95443	0	6.95443	0		0.9	80	(-) DNA
9	8	1226	12.9816	0	12.9816	0		0.160714	80	(-) DNA
9	8	1227	14.1407	0	14.1407	0		0.721311	80	(-) DNA
9	8	1228	10.1998	0	10.1998	0		1.22727	80	(-) DNA
9	8	1229	12.518	0	12.518	0		1.16667	80	(-) DNA
9	8	1230	13.677	0	13.677	0		0.305085	80	(-) DNA
9	8	1231	17.8497	0	17.8497	0		0.350649	80	(-) DNA
9	8	1232	13.9089	0	13.9089	0		0.75	80	(-) DNA
9	8	1233	5.33173	0	5.33173	0		0.391304	80	(-) DNA
9	8	1234	13.9089	0	13.9089	0		0.45	80	(-) DNA
9	8	1235	12.7498	0	12.7498	0		0.490909	80	(-) DNA
9	8	1236	3.47722	0	3.47722	0		0.6	80	(-) DNA
9	8	1237	6.4908	0	6.4908	0		0.642857	80	(-) DNA
9	8	1238	6.95443	0	6.95443	0		0.9	80	(-) DNA
9	8	1239	12.9816	0	12.9816	0		0.642857	80	(-) DNA
9	8	1240	9.04076	0	9.04076	0		0.692308	80	(-) DNA
9	8	1241	42.8857	0	42.8857	0		0.437838	80	(-) DNA
9	8	1242	12.2862	0	12.2862	0		0.169811	80	(-) DNA
9	8	1243	42.1902	0	42.1902	0		0.445055	80	(-) DNA
9	8	1244	38.0176	0	38.0176	0		0.439024	80	(-) DNA
9	8	1245	5.56354	1.15907	4.40447	0.208333	0	0.473684	80	(-) DNA
9	8	1246	25.4996	0	25.4996	0		0.654545	80	(-) DNA
9	8	1247	29.2086	0	29.2086	0		0.357143	80	(-) DNA
9	8	1248	26.8905	0	26.8905	0		0.155172	80	(-) DNA
9	8	1249	13.4452	0	13.4452	0		0.310345	80	(-) DNA
9	8	1250	20.8633	0	20.8633	0		0.7	80	(-) DNA
9	8	1251	28.745	0	28.745	0		0.580645	80	(-) DNA
9	8	1252	10.6635	0	10.6635	0		1.73913	80	(-) DNA
9	8	1253	35.2358	0	35.2358	0		0.236842	80	(-) DNA
9	8	1254	4.8681	0	4.8681	0		0.857143	80	(-) DNA
9	8	1255	4.8681	0	4.8681	0		0	80	(-) DNA
9	8	1256	44.972	0	44.972	0		0.463918	80	(-) DNA
9	8	1257	15.2997	0	15.2997	0		0.681818	80	(-) DNA
9	8	1258	11.8225	0	11.8225	0		0.352941	80	(-) DNA
9	8	1259	13.677	0	13.677	0		0.762712	80	(-) DNA
9	8	1260	33.6131	0	33.6131	0		0.372414	80	(-) DNA
9	8	1261	14.6043	0	14.6043	0		1	80	(-) DNA
9	8	1262	9.96802	0	9.96802	0		1.02326	80	(-) DNA
9	8	1263	18.0815	0	18.0815	0		0.461538	80	(-) DNA
9	8	1264	3.70903	0	3.70903	0		0.5625	80	(-) DNA
9	8	1265	8.80895	0	8.80895	0		0.236842	80	(-) DNA
9	8	1266	18.777	0	18.777	0		1	80	(-) DNA
9	8	1267	13.2134	0	13.2134	0		0.473684	80	(-) DNA
9	8	1268	11.3589	0	11.3589	0		0.734694	80	(-) DNA
9	8	1269	11.3589	0	11.3589	0		0.183673	80	(-) DNA
9	8	1270	19.2406	0	19.2406	0		0.216867	80	(-) DNA
9	8	1271	12.7498	0	12.7498	0		0	80	(-) DNA
9	8	1272	8.80895	0	8.80895	0		1.42105	80	(-) DNA
9	8	1273	7.64987	0	7.64987	0		0.787879	80	(-) DNA
9	8	1274	8.57713	0	8.57713	0		1.21622	80	(-) DNA
9	8	1275	7.41806	0	7.41806	0		0.28125	80	(-) DNA
9	8	1276	9.27257	0	9.27257	0		0.45	80	(-) DNA
9	8	1277	34.7722	0	34.7722	0		0.36	80	(-) DNA
9	8	1278	8.34532	0	8.34532	0		0	80	(-) DNA
9	8	1279	6.25899	0	6.25899	0		0.666667	80	(-) DNA
9	8	1280	6.25899	0	6.25899	0		0.666667	80	(-) DNA
9	8	1281	12.2862	0	12.2862	0		0.679245	80	(-) DNA
9	8	1282	26.4268	0	26.4268	0		0.385965	80	(-) DNA
9	8	1283	12.7498	0	12.7498	0		1.14545	80	(-) DNA
9	8	1284	32.2222	0	32.2222	0		0.323741	80	(-) DNA
9	8	1285	7.41806	0	7.41806	0		0.28125	80	(-) DNA
9	8	1286	6.25899	0	6.25899	0		0.666667	80	(-) DNA
9	8	1287	4.63629	0	4.63629	0		0.9	80	(-) DNA
9	8	1288	16.9224	0	16.9224	0		0.972603	80	(-) DNA
9	8	1289	26.4268	0	26.4268	0		0.394737	80	(-) DNA
9	8	1290	24.1087	0	24.1087	0		0.692308	80	(-) DNA
9	8	1291	8.34532	0	8.34532	0		0	80	(-) DNA
9	8	1292	23.6451	0	23.6451	0		0.784314	80	(-) DNA
9	8	1293	3.2454	0	3.2454	0		1.21429	80	(-) DNA
9	8	1294	12.9816	0	12.9816	0		0.964286	80	(-) DNA
9	8	1295	8.80895	0	8.80895	0		0.473684	80	(-) DNA
9	8	1296	21.5587	0	21.5587	0		0.580645	80	(-) DNA
9	8	1297	10.8953	0	10.8953	0		0.574468	80	(-) DNA
9	8	1298	26.195	0	26.195	0		0.637168	80	(-) DNA
9	8	1299	28.745	0	28.745	0		0.645161	80	(-) DNA
9	8	1300	28.0495	0	28.0495	0		0.669421	80	(-) DNA
9	8	1301	27.8177	0	27.8177	0		0.3	80	(-) DNA
9	8	1302	32.6858	0	32.6858	0		0.702128	80	(-) DNA
9	8	1303	12.7498	0	12.7498	0		1.29091	80	(-) DNA
9	8	1304	14.8361	0	14.8361	0		0.421875	80	(-) DNA
9	8	1305	6.4908	0	6.4908	0		0.928571	80	(-) DNA
9	8	1306	3.94084	0	3.94084	0		3.17647	80	(-) DNA
9	8	1307	8.57713	0	8.57713	0		0.972973	80	(-) DNA
9	8	1308	5.79536	0	5.79536	0		1.08	80	(-) DNA
9	8	1309	26.6587	0	26.6587	0		0.547826	80	(-) DNA
9	8	1310	12.0543	0	12.0543	0		0.692308	80	(-) DNA
9	8	1311	7.64987	0	7.64987	0		0.545455	80	(-) DNA
9	8	1312	22.2542	0	22.2542	0		1.01042	80	(-) DNA
9	8	1313	9.96802	0	9.96802	0		1.23256	80	(-) DNA
9	8	1314	9.04076	0	9.04076	0		0.923077	80	(-) DNA
9	8	1315	23.8769	0	23.8769	0		0.436893	80	(-) DNA
9	8	1316	16.9224	0	16.9224	0		0.972603	80	(-) DNA
9	8	1317	2.54996	0	2.54996	0		2.45455	80	(-) DNA
9	8	1318	15.0679	0	15.0679	0		0.676923	80	(-) DNA
9	8	1319	20.1678	0	20.1678	0		1.01149	80	(-) DNA
9	8	1320	14.8361	0	14.8361	0		0.28125	80	(-) DNA
9	8	1321	16.4588	0	16.4588	0		0.760563	80	(-) DNA
9	8	1322	26.8905	0	26.8905	0		0.931034	80	(-) DNA
9	8	1323	25.9632	0	25.9632	0		0.642857	80	(-) DNA
9	8	1324	36.3949	0	36.3949	0		0.343949	80	(-) DNA
9	8	1325	21.5587	0	21.5587	0		0.666667	80	(-) DNA
9	8	1326	18.777	0	18.777	0		0.111111	80	(-) DNA
9	8	1327	7.18625	0	7.18625	0		0.580645	80	(-) DNA
9	8	1328	33.3813	0	33.3813	0		0.4375	80	(-) DNA
9	8	1329	11.5907	0	11.5907	0		0.72	80	(-) DNA
9	8	1330	26.195	0	26.195	0		0.716814	80	(-) DNA
9	8	1331	6.95443	0	6.95443	0		0.9	80	(-) DNA
9	8	1332	14.8361	0	14.8361	0		0.546875	80	(-) DNA
9	8	1333	15.0679	0	15.0679	0		0.692308	80	(-) DNA
9	8	1334	31.2949	0	31.2949	0		0.6	80	(-) DNA
9	8	1335	15.0679	0	15.0679	0		0.692308	80	(-) DNA
9	8	1336	8.34532	0	8.34532	0		1	80	(-) DNA
9	8	1337	3.01359	0	3.01359	0		0	80	(-) DNA
9	8	1338	22.9496	0	22.9496	0		0.727273	80	(-) DNA
9	8	1339	27.5859	0	27.5859	0		0.756303	80	(-) DNA
9	8	1340	23.8769	0	23.8769	0		0.786408	80	(-) DNA
9	8	1341	13.677	0	13.677	0		0.457627	80	(-) DNA
9	8	1342	7.18625	0	7.18625	0		1.74194	80	(-) DNA
9	8	1343	10.8953	0	10.8953	0		0.382979	80	(-) DNA
9	8	1344	27.3541	0	27.3541	0		0.677966	80	(-) DNA
9	8	1345	4.8681	0	4.8681	0		1.71429	80	(-) DNA
9	8	1346	16.227	0	16.227	0		0.9	80	(-) DNA
9	8	1347	11.1271	0	11.1271	0		0.1875	80	(-) DNA
9	8	1348	21.7905	0	21.7905	0		0.478723	80	(-) DNA
9	8	1349	15.9952	0	15.9952	0		0.246377	80	(-) DNA
9	8	1350	15.0679	0	15.0679	0		0.830769	80	(-) DNA
9	8	1351	18.0815	0	18.0815	0		1.15385	80	(-) DNA
9	8	1352	3.94084	0	3.94084	0		1.58824	80	(-) DNA
9	8	1353	10.4316	0	10.4316	0		1	80	(-) DNA
9	8	1354	21.5587	0	21.5587	0		0.677419	80	(-) DNA
9	8	1355	49.8401	0	49.8401	0		0.293023	80	(-) DNA
9	8	1356	14.1407	0	14.1407	0		0.147541	80	(-) DNA
9	8	1357	6.95443	0	6.95443	0		0.9	80	(-) DNA
9	8	1358	5.56354	0	5.56354	0		0.75	80	(-) DNA
9	8	1359	13.2134	0	13.2134	0		0.473684	80	(-) DNA
9	8	1360	18.777	0	18.777	0		0.777778	80	(-) DNA
9	8	1361	3.94084	0	3.94084	0		1.05882	80	(-) DNA
9	8	1362	24.3405	0	24.3405	0		0.847619	80	(-) DNA
9	8	1363	4.8681	0	4.8681	0		0	80	(-) DNA
9	8	1364	26.6587	0	26.6587	0		0.86087	80	(-) DNA
9	8	1365	6.72262	0	6.72262	0		0.931034	80	(-) DNA
9	8	1366	29.2086	0	29.2086	0		0.642857	80	(-) DNA
9	8	1367	14.8361	0	14.8361	0		0.703125	80	(-) DNA
9	8	1368	8.80895	0	8.80895	0		1.65789	80	(-) DNA
9	8	1369	27.1223	0	27.1223	0		0.538462	80	(-) DNA
9	8	1370	14.8361	0	14.8361	0		0.84375	80	(-) DNA
9	8	1371	23.4133	0	23.4133	0		0.0891089	80	(-) DNA
9	8	1372	15.5316	0	15.5316	0		0.671642	80	(-) DNA
9	8	1373	17.6179	0	17.6179	0		0.473684	80	(-) DNA
9	8	1374	4.63629	0	4.63629	0		0.9	80	(-) DNA
9	8	1375	13.2134	0	13.2134	0		0.77193	80	(-) DNA
9	8	1376	2.78177	0	2.78177	0		1.5	80	(-) DNA
9	8	1377	35.004	0	35.004	0		0.357616	80	(-) DNA
9	8	1378	6.72262	0	6.72262	0		0.310345	80	(-) DNA
9	8	1379	9.96802	0	9.96802	0		0.209302	80	(-) DNA
9	8	1380	11.5907	0	11.5907	0		1.08	80	(-) DNA
9	8	1381	4.40447	0	4.40447	0		1.84211	80	(-) DNA
9	8	1382	3.94084	0	3.94084	0		2.11765	80	(-) DNA
9	8	1383	28.745	0	28.745	0		0.508065	80	(-) DNA
9	8	1384	13.4452	0	13.4452	0		0.931034	80	(-) DNA
9	8	1385	37.0903	0	37.0903	0		0.50625	80	(-) DNA
9	8	1386	31.2949	0	31.2949	0		0.466667	80	(-) DNA
9	8	1387	8.80895	0	8.80895	0		0	80	(-) DNA
9	8	1388	6.72262	0	6.72262	0		0	80	(-) DNA
9	8	1389	4.8681	0	4.8681	0		2.09524	80	(-) DNA
9	8	1390	9.7362	0	9.7362	0		0.428571	80	(-) DNA
9	8	1391	116.603	0	116.603	0		0.425447	80	(-) DNA
9	8	1392	12.9816	0	12.9816	0		0.946429	80	(-) DNA
9	8	1393	8.57713	0	8.57713	0		0.243243	80	(-) DNA
9	8	1394	20.6315	0	20.6315	0		0.707865	80	(-) DNA
9	8	1395	10.4316	0	10.4316	0		1.4	80	(-) DNA
9	8	1396	12.2862	0	12.2862	0		0.849057	80	(-) DNA
9	8	1397	12.9816	0	12.9816	0		0.642857	80	(-) DNA
9	8	1398	26.8905	0	26.8905	0		0.310345	80	(-) DNA
9	8	1399	34.5403	0	34.5403	0		0.536913	80	(-) DNA
9	8	1400	10.4316	0	10.4316	0		1.57778	80	(-) DNA
9	8	1401	13.677	0	13.677	0		0.457627	80	(-) DNA
9	8	1402	27.5859	0	27.5859	0		0.890756	80	(-) DNA
9	8	1403	9.7362	0	9.7362	0		0.428571	80	(-) DNA
9	8	1404	4.17266	0	4.17266	0		0.944444	80	(-) DNA
9	8	1405	21.0951	0	21.0951	0		0.494505	80	(-) DNA
9	8	1406	11.8225	0	11.8225	0		0.705882	80	(-) DNA
9	8	1407	24.5723	0	24.5723	0		0.509434	80	(-) DNA
9	8	1408	4.63629	0	4.63629	0		0.45	80	(-) DNA
9	8	1409	15.9952	0	15.9952	0		0.782609	80	(-) DNA
9	8	1410	12.518	0	12.518	0		1.16667	80	(-) DNA
9	8	1411	8.34532	0	8.34532	0		1	80	(-) DNA
9	8	1412	30.8313	0	30.8313	0		0.203008	80	(-) DNA
9	8	1413	29.4404	0	29.4404	0		0.354331	80	(-) DNA
9	8	1414	3.94084	0	3.94084	0		0	80	(-) DNA
9	8	1415	10.1998	0	10.1998	0		0.613636	80	(-) DNA
9	8	1416	35.2358	0	35.2358	0		0.355263	80	(-) DNA
9	8	1417	13.9089	0	13.9089	0		0.9	80	(-) DNA
9	8	1418	9.27257	0	9.27257	0		1.125	80	(-) DNA
9	8	1419	12.2862	0	12.2862	0		1	80	(-) DNA
9	8	1420	16.6906	0	16.6906	0		0.75	80	(-) DNA
9	8	1421	21.3269	0	21.3269	0		0.391304	80	(-) DNA
9	8	1422	31.7586	0	31.7586	0		0.846715	80	(-) DNA
9	8	1423	3.47722	0	3.47722	0		0	80	(-) DNA
9	8	1424	7.41806	0	7.41806	0		1.65625	80	(-) DNA
9	8	1425	6.02717	0	6.02717	0		0.692308	80	(-) DNA
9	8	1426	8.80895	0	8.80895	0		0.473684	80	(-) DNA
9	8	1427	15.7634	0	15.7634	0		0.661765	80	(-) DNA
9	8	1428	5.09992	0	5.09992	0		1.18182	80	(-) DNA
9	8	1429	10.4316	0	10.4316	0		0.8	80	(-) DNA
9	8	1430	25.2678	0	25.2678	0		0.495413	80	(-) DNA
9	8	1431	5.09992	0	5.09992	0		2.04545	80	(-) DNA
9	8	1432	10.1998	0	10.1998	0		0.409091	80	(-) DNA
9	8	1433	32.6858	0	32.6858	0		0.758865	80	(-) DNA
9	8	1434	10.8953	0	10.8953	0		0.191489	80	(-) DNA
9	8	1435	9.96802	0	9.96802	0		1.04651	80	(-) DNA
9	8	1436	25.036	0	25.036	0		0.166667	80	(-) DNA
9	8	1437	4.40447	0	4.40447	0		0	80	(-) DNA
9	8	1438	28.5132	0	28.5132	0		0.723577	80	(-) DNA
9	8	1439	3.2454	0	3.2454	0		1.28571	80	(-) DNA
9	8	1440	8.80895	0	8.80895	0		1.18421	80	(-) DNA
9	8	1441	28.5132	0	28.5132	0		0.878049	80	(-) DNA
9	8	1442	7.18625	0	7.18625	0		1.12903	80	(-) DNA
9	8	1443	5.79536	0	5.79536	0		1.44	80	(-) DNA
9	8	1444	13.677	0	13.677	0		0.915254	80	(-) DNA
9	8	1445	4.63629	0	4.63629	0		0	80	(-) DNA
9	8	1446	24.1087	0	24.1087	0		0.846154	80	(-) DNA
9	8	1447	7.41806	0	7.41806	0		0.5625	80	(-) DNA
9	8	1448	6.25899	0	6.25899	0		1.2963	80	(-) DNA
9	8	1449	28.5132	0	28.5132	0		0.869919	80	(-) DNA
9	8	1450	25.7314	0	25.7314	0		0.486486	80	(-) DNA
9	8	1451	18.777	0	18.777	0		0.987654	80	(-) DNA
9	8	1452	20.3997	0	20.3997	0		1.11364	80	(-) DNA
9	8	1453	4.40447	2.78177	1.6227	0.631579	1.5	0	80	(-) DNA
9	8	1454	8.1135	0	8.1135	0		0	80	(-) DNA
9	8	1455	25.7314	0	25.7314	0		0.324324	80	(-) DNA
9	8	1456	11.5907	0	11.5907	0		0.54	80	(-) DNA
9	8	1457	6.95443	0	6.95443	0		0	80	(-) DNA
9	8	1458	7.41806	0	7.41806	0		0.5625	80	(-) DNA
9	8	1459	8.34532	0	8.34532	0		0	80	(-) DNA
9	8	1460	6.02717	0	6.02717	0		1.03846	80	(-) DNA
9	8	1461	5.56354	0	5.56354	0		3	80	(-) DNA
9	8	1462	32.2222	0	32.2222	0		0.517986	80	(-) DNA
9	8	1463	6.95443	0	6.95443	0		1.8	80	(-) DNA
9	8	1464	11.8225	0	11.8225	0		0.705882	80	(-) DNA
9	8	1465	4.40447	0	4.40447	0		0.473684	80	(-) DNA
9	8	1466	37.0903	0	37.0903	0		0.05625	80	(-) DNA
9	8	1467	7.18625	0	7.18625	0		0.580645	80	(-) DNA
9	8	1468	6.4908	0	6.4908	0		0.642857	80	(-) DNA
9	8	1469	2.78177	0	2.78177	0		1.5	80	(-) DNA
9	8	1470	32.454	0	32.454	0		0.128571	80	(-) DNA
9	8	1471	11.1271	0	11.1271	0		0.5625	80	(-) DNA
9	8	1472	6.72262	0	6.72262	0		0.62069	80	(-) DNA
9	8	1473	9.50439	0	9.50439	0		0	80	(-) DNA
9	8	1474	16.6906	0	16.6906	0		0.375	80	(-) DNA
9	8	1475	8.57713	0	8.57713	0		0.72973	80	(-) DNA
9	8	1476	9.7362	0	9.7362	0		0.642857	80	(-) DNA
9	8	1477	15.0679	0	15.0679	0		0.415385	80	(-) DNA
9	8	1478	9.27257	0	9.27257	0		0.45	80	(-) DNA
9	8	1479	8.34532	0	8.34532	0		1.75	80	(-) DNA
9	8	1480	3.70903	0	3.70903	0		0	80	(-) DNA
9	8	1481	5.33173	0	5.33173	0		0	80	(-) DNA
9	8	1482	4.40447	0	4.40447	0		0.473684	80	(-) DNA
9	8	1483	2.31814	0	2.31814	0		0.9	80	(-) DNA
9	8	1484	3.70903	0	3.70903	0		0	80	(-) DNA
9	8	1485	4.8681	0	4.8681	0		1.2381	80	(-) DNA
9	8	1486	6.95443	0	6.95443	0		1.5	80	(-) DNA
9	8	1487	5.56354	0	5.56354	0		0	80	(-) DNA
9	8	1488	3.01359	0	3.01359	0		1.30769	80	(-) DNA
9	8	1489	4.8681	0	4.8681	0		0	80	(-) DNA
9	8	1490	4.40447	0	4.40447	0		1.42105	80	(-) DNA
9	8	1491	5.33173	0	5.33173	0		0.391304	80	(-) DNA
9	8	1492	3.47722	0	3.47722	0		1.2	80	(-) DNA
9	8	1493	3.2454	0	3.2454	0		0	80	(-) DNA
9	8	1494	4.17266	0	4.17266	0		0.5	80	(-) DNA
9	9	1	21.3269	0	21.3269	0		0.391304	90	(-) DNA
9	9	2	8.34532	0	8.34532	0		0.25	90	(-) DNA
9	9	3	3.70903	0	3.70903	0		1.6875	90	(-) DNA
9	9	4	12.7498	0	12.7498	0		0.490909	90	(-) DNA
9	9	5	32.9176	0	32.9176	0		0.760563	90	(-) DNA
9	9	6	8.34532	0	8.34532	0		0.25	90	(-) DNA
9	9	7	11.8225	0	11.8225	0		0.529412	90	(-) DNA
9	9	8	11.1271	0	11.1271	0		1.3125	90	(-) DNA
9	9	9	12.7498	0	12.7498	0		0.963636	90	(-) DNA
9	9	10	85.3077	0	85.3077	0		0.440217	90	(-) DNA
9	9	11	52.39	0	52.39	0		0.517699	90	(-) DNA
9	9	12	9.50439	0	9.50439	0		0.219512	90	(-) DNA
9	9	13	3.01359	0	3.01359	0		2.07692	90	(-) DNA
9	9	14	6.25899	0	6.25899	0		1	90	(-) DNA
9	9	15	2.78177	0	2.78177	0		0.75	90	(-) DNA
9	9	16	23.4133	0	23.4133	0		1.06931	90	(-) DNA
9	9	17	11.3589	0	11.3589	0		0.714286	90	(-) DNA
9	9	18	28.745	0	28.745	0		0.580645	90	(-) DNA
9	9	19	9.50439	0	9.50439	0		0	90	(-) DNA
9	9	20	7.18625	0	7.18625	0		0.580645	90	(-) DNA
9	9	21	7.41806	0	7.41806	0		0.5625	90	(-) DNA
9	9	22	8.1135	0	8.1135	0		0.257143	90	(-) DNA
9	9	23	3.47722	0	3.47722	0		0	90	(-) DNA
9	9	24	6.4908	0	6.4908	0		1.28571	90	(-) DNA
9	9	25	22.9496	0	22.9496	0		0.636364	90	(-) DNA
9	9	26	4.17266	0	4.17266	0		2	90	(-) DNA
9	9	27	14.3725	0	14.3725	0		0.290323	90	(-) DNA
9	9	28	10.6635	0	10.6635	0		0.978261	90	(-) DNA
9	9	29	21.7905	0	21.7905	0		0.191489	90	(-) DNA
9	9	30	19.0088	0	19.0088	0		0.646341	90	(-) DNA
9	9	31	2.54996	0	2.54996	0		0	90	(-) DNA
9	9	32	5.09992	0	5.09992	0		0	90	(-) DNA
9	9	33	28.9768	0	28.9768	0		0.504	90	(-) DNA
9	9	34	4.40447	0	4.40447	0		0	90	(-) DNA
9	9	35	21.0951	0	21.0951	0		0.296703	90	(-) DNA
9	9	36	11.1271	0	11.1271	0		0.375	90	(-) DNA
9	9	37	13.677	0	13.677	0		0.457627	90	(-) DNA
9	9	38	11.1271	0	11.1271	0		1.29167	90	(-) DNA
9	9	39	4.63629	0	4.63629	0		0.45	90	(-) DNA
9	9	40	22.9496	0	22.9496	0		0.636364	90	(-) DNA
9	9	41	14.3725	0	14.3725	0		0.435484	90	(-) DNA
9	9	42	23.1814	0	23.1814	0		0.54	90	(-) DNA
9	9	43	66.2989	6.02717	60.2717	0.0909091	0	0.484615	90	(-) DNA
9	9	44	25.4996	0	25.4996	0		0.645455	90	(-) DNA
9	9	45	3.47722	0	3.47722	0		0.6	90	(-) DNA
9	9	46	23.4133	0	23.4133	0		0.524752	90	(-) DNA
9	9	47	12.0543	0	12.0543	0		0.346154	90	(-) DNA
9	9	48	32.2222	0	32.2222	0		0.323741	90	(-) DNA
9	9	49	37.0903	0	37.0903	0		0.28125	90	(-) DNA
9	9	50	4.17266	0	4.17266	0		0	90	(-) DNA
9	9	51	17.8497	0	17.8497	0		0.467532	90	(-) DNA
9	9	52	25.4996	0	25.4996	0		0.490909	90	(-) DNA
9	9	53	30.8313	0	30.8313	0		0.270677	90	(-) DNA
9	9	54	15.0679	0	15.0679	0		1.24615	90	(-) DNA
9	9	55	25.7314	0	25.7314	0		0.72973	90	(-) DNA
9	9	56	27.1223	0	27.1223	0		0.307692	90	(-) DNA
9	9	57	4.17266	0	4.17266	0		0.5	90	(-) DNA
9	9	58	3.2454	0	3.2454	0		2.57143	90	(-) DNA
9	9	59	5.33173	0	5.33173	0		0.391304	90	(-) DNA
9	9	60	16.227	0	16.227	0		0.257143	90	(-) DNA
9	9	61	3.2454	0	3.2454	0		0	90	(-) DNA
9	9	62	14.6043	0	14.6043	0		0.857143	90	(-) DNA
9	9	63	6.72262	0	6.72262	0		0	90	(-) DNA
9	9	64	8.80895	0	8.80895	0		0.710526	90	(-) DNA
9	9	65	7.18625	0	7.18625	0		0.290323	90	(-) DNA
9	9	66	63.2853	0	63.2853	0		0.395604	90	(-) DNA
9	9	67	38.2494	0	38.2494	0		0.327273	90	(-) DNA
9	9	68	11.8225	0	11.8225	0		0.529412	90	(-) DNA
9	9	69	36.8585	0	36.8585	0		0.622642	90	(-) DNA
9	9	70	12.518	0	12.518	0		0.666667	90	(-) DNA
9	9	71	7.41806	0	7.41806	0		0	90	(-) DNA
9	9	72	14.8361	0	14.8361	0		0.140625	90	(-) DNA
9	9	73	21.7905	0	21.7905	0		0.478723	90	(-) DNA
9	9	74	83.685	0	83.685	0		0.523546	90	(-) DNA
9	9	75	24.3405	0	24.3405	0		0.257143	90	(-) DNA
9	9	76	27.5859	0	27.5859	0		0.226891	90	(-) DNA
9	9	77	6.25899	0	6.25899	0		0.666667	90	(-) DNA
9	9	78	6.72262	0	6.72262	0		0.62069	90	(-) DNA
9	9	79	16.9224	0	16.9224	0		0.123288	90	(-) DNA
9	9	80	28.2814	0	28.2814	0		0.737705	90	(-) DNA
9	9	81	5.56354	0	5.56354	0		0	90	(-) DNA
9	9	82	19.7042	0	19.7042	0		0.211765	90	(-) DNA
9	9	83	8.57713	0	8.57713	0		0	90	(-) DNA
9	9	84	6.95443	0	6.95443	0		0.6	90	(-) DNA
9	9	85	28.745	0	28.745	0		0.725806	90	(-) DNA
9	9	86	51.6946	0	51.6946	0		0.282511	90	(-) DNA
9	9	87	38.713	0	38.713	0		0.48503	90	(-) DNA
9	9	88	9.50439	0	9.50439	0		0.878049	90	(-) DNA
9	9	89	4.17266	0	4.17266	0		0	90	(-) DNA
9	9	90	6.25899	0	6.25899	0		1	90	(-) DNA
9	9	91	31.9904	0	31.9904	0		0.391304	90	(-) DNA
9	9	92	12.518	0	12.518	0		0.666667	90	(-) DNA
9	9	93	9.50439	0	9.50439	0		1.95122	90	(-) DNA
9	9	94	70.2398	0	70.2398	0		0.412541	90	(-) DNA
9	9	95	16.9224	0	16.9224	0		0.493151	90	(-) DNA
9	9	96	14.1407	0	14.1407	0		0.295082	90	(-) DNA
9	9	97	14.3725	0	14.3725	0		0.725806	90	(-) DNA
9	9	98	17.8497	0	17.8497	0		0.584416	90	(-) DNA
9	9	99	14.6043	0	14.6043	0		0.714286	90	(-) DNA
9	9	100	22.0224	0	22.0224	0		0.473684	90	(-) DNA
9	9	101	8.57713	0	8.57713	0		0.972973	90	(-) DNA
9	9	102	4.17266	0	4.17266	0		0.5	90	(-) DNA
9	9	103	17.1543	0	17.1543	0		0.486486	90	(-) DNA
9	9	104	72.7897	5.09992	67.6898	0.0700637	0	0.304795	90	(-) DNA
9	9	105	107.794	0	107.794	0		0.305376	90	(-) DNA
9	9	106	3.70903	0	3.70903	0		0	90	(-) DNA
9	9	107	29.6722	0	29.6722	0		0.632812	90	(-) DNA
9	9	108	22.2542	0	22.2542	0		0.375	90	(-) DNA
9	9	109	20.1678	0	20.1678	0		0.206897	90	(-) DNA
9	9	110	4.17266	0	4.17266	0		0	90	(-) DNA
9	9	111	5.09992	0	5.09992	0		0.818182	90	(-) DNA
9	9	112	39.6403	0	39.6403	0		0.263158	90	(-) DNA
9	9	113	14.3725	0	14.3725	0		0.580645	90	(-) DNA
9	9	114	16.6906	0	16.6906	0		0.5	90	(-) DNA
9	9	115	10.4316	0	10.4316	0		0.8	90	(-) DNA
9	9	116	34.0767	0	34.0767	0		0.367347	90	(-) DNA
9	9	117	6.25899	0	6.25899	0		1	90	(-) DNA
9	9	118	33.3813	0	33.3813	0		0.5	90	(-) DNA
9	9	119	3.70903	0	3.70903	0		0.5625	90	(-) DNA
9	9	120	45.6674	0	45.6674	0		0.502538	90	(-) DNA
9	9	121	7.41806	0	7.41806	0		0.28125	90	(-) DNA
9	9	122	11.1271	0	11.1271	0		0.1875	90	(-) DNA
9	9	123	44.7402	0	44.7402	0		0.326425	90	(-) DNA
9	9	124	18.3133	0	18.3133	0		0.227848	90	(-) DNA
9	9	125	3.2454	0	3.2454	0		0	90	(-) DNA
9	9	126	11.5907	0	11.5907	0		0.18	90	(-) DNA
9	9	127	21.7905	0	21.7905	0		0.478723	90	(-) DNA
9	9	128	29.4404	0	29.4404	0		0.283465	90	(-) DNA
9	9	129	7.64987	0	7.64987	0		0.272727	90	(-) DNA
9	9	130	109.88	0	109.88	0		0.227848	90	(-) DNA
9	9	131	14.8361	0	14.8361	0		0.5625	90	(-) DNA
9	9	132	20.3997	0	20.3997	0		0.409091	90	(-) DNA
9	9	133	27.3541	0	27.3541	0		0.762712	90	(-) DNA
9	9	134	20.8633	0	20.8633	0		0.5	90	(-) DNA
9	9	135	10.1998	0	10.1998	0		0.204545	90	(-) DNA
9	9	136	6.02717	0	6.02717	0		1.03846	90	(-) DNA
9	9	137	24.1087	0	24.1087	0		0.346154	90	(-) DNA
9	9	138	6.4908	0	6.4908	0		0.321429	90	(-) DNA
9	9	139	25.7314	0	25.7314	0		0.324324	90	(-) DNA
9	9	140	10.4316	0	10.4316	0		0.2	90	(-) DNA
9	9	141	26.6587	0	26.6587	0		0.469565	90	(-) DNA
9	9	142	11.1271	0	11.1271	0		0.375	90	(-) DNA
9	9	143	18.777	0	18.777	0		0.444444	90	(-) DNA
9	9	144	24.3405	0	24.3405	0		0.6	90	(-) DNA
9	9	145	13.677	0	13.677	0		0.762712	90	(-) DNA
9	9	146	5.56354	0	5.56354	0		0.375	90	(-) DNA
9	9	147	8.34532	0	8.34532	0		0.25	90	(-) DNA
9	9	148	13.9089	0	13.9089	0		0.45	90	(-) DNA
9	9	149	3.94084	0	3.94084	0		0	90	(-) DNA
9	9	150	7.88169	0	7.88169	0		0.264706	90	(-) DNA
9	9	151	12.7498	0	12.7498	0		1.10909	90	(-) DNA
9	9	152	27.8177	10.1998	17.6179	0.366667	0.204545	0.828947	90	(-) DNA
9	9	153	3.94084	0	3.94084	0		0	90	(-) DNA
9	9	154	3.2454	0	3.2454	0		1.28571	90	(-) DNA
9	9	155	9.7362	0	9.7362	0		0.428571	90	(-) DNA
9	9	156	29.6722	0	29.6722	0		0.210938	90	(-) DNA
9	9	157	31.0631	0	31.0631	0		0.537313	90	(-) DNA
9	9	158	8.34532	0	8.34532	0		0.5	90	(-) DNA
9	9	159	9.7362	0	9.7362	0		0.642857	90	(-) DNA
9	9	160	14.1407	0	14.1407	0		0.590164	90	(-) DNA
9	9	161	10.1998	0	10.1998	0		0.204545	90	(-) DNA
9	9	162	11.5907	0	11.5907	0		0	90	(-) DNA
9	9	163	37.0903	0	37.0903	0		0.50625	90	(-) DNA
9	9	164	15.0679	0	15.0679	0		0.276923	90	(-) DNA
9	9	165	3.2454	0	3.2454	0		0	90	(-) DNA
9	9	166	21.3269	0	21.3269	0		0.293478	90	(-) DNA
9	9	167	6.95443	0	6.95443	0		0.866667	90	(-) DNA
9	9	168	51.6946	0	51.6946	0		0.766816	90	(-) DNA
9	9	169	5.33173	0	5.33173	0		0	90	(-) DNA
9	9	170	3.70903	0	3.70903	0		1.6875	90	(-) DNA
9	9	171	4.40447	0	4.40447	0		0.894737	90	(-) DNA
9	9	172	51.9264	0	51.9264	0		0.71875	90	(-) DNA
9	9	173	36.6267	0	36.6267	0		0.341772	90	(-) DNA
9	9	174	5.09992	0	5.09992	0		1.22727	90	(-) DNA
9	9	175	17.6179	0	17.6179	0		0.473684	90	(-) DNA
9	9	176	15.7634	0	15.7634	0		0.132353	90	(-) DNA
9	9	177	4.40447	0	4.40447	0		0	90	(-) DNA
9	9	178	6.95443	0	6.95443	0		0.6	90	(-) DNA
9	9	179	8.1135	0	8.1135	0		0.514286	90	(-) DNA
9	9	180	25.7314	0	25.7314	0		0.405405	90	(-) DNA
9	9	181	9.04076	0	9.04076	0		0.923077	90	(-) DNA
9	9	182	6.4908	0	6.4908	0		0.642857	90	(-) DNA
9	9	183	13.677	0	13.677	0		0.457627	90	(-) DNA
9	9	184	23.1814	0	23.1814	0		0.36	90	(-) DNA
9	9	185	33.8449	0	33.8449	0		0.678082	90	(-) DNA
9	9	186	19.2406	0	19.2406	0		0.855422	90	(-) DNA
9	9	187	4.17266	0	4.17266	0		0.5	90	(-) DNA
9	9	188	6.4908	0	6.4908	0		0.964286	90	(-) DNA
9	9	189	22.9496	0	22.9496	0		0.808081	90	(-) DNA
9	9	190	50.7673	0	50.7673	0		0.287671	90	(-) DNA
9	9	191	10.1998	0	10.1998	0		0.818182	90	(-) DNA
9	9	192	20.3997	0	20.3997	0		0.409091	90	(-) DNA
9	9	193	6.25899	0	6.25899	0		0.666667	90	(-) DNA
9	9	194	12.9816	0	12.9816	0		0.482143	90	(-) DNA
9	9	195	25.4996	0	25.4996	0		0.572727	90	(-) DNA
9	9	196	12.9816	0	12.9816	0		0.482143	90	(-) DNA
9	9	197	24.3405	0	24.3405	0		0.171429	90	(-) DNA
9	9	198	7.18625	0	7.18625	0		0	90	(-) DNA
9	9	199	16.6906	0	16.6906	0		0.611111	90	(-) DNA
9	9	200	12.2862	0	12.2862	0		0.339623	90	(-) DNA
9	9	201	11.1271	0	11.1271	0		0.375	90	(-) DNA
9	9	202	26.6587	0	26.6587	0		0.313043	90	(-) DNA
9	9	203	9.7362	0	9.7362	0		1.04762	90	(-) DNA
9	9	204	14.6043	0	14.6043	0		0.857143	90	(-) DNA
9	9	205	3.70903	0	3.70903	0		1.6875	90	(-) DNA
9	9	206	10.8953	0	10.8953	0		0.765957	90	(-) DNA
9	9	207	5.33173	0	5.33173	0		0	90	(-) DNA
9	9	208	26.4268	0	26.4268	0		0.710526	90	(-) DNA
9	9	209	12.9816	0	12.9816	0		0.482143	90	(-) DNA
9	9	210	6.95443	0	6.95443	0		1.2	90	(-) DNA
9	9	211	5.33173	0	5.33173	0		1.17391	90	(-) DNA
9	9	212	44.0447	0	44.0447	0		0.473684	90	(-) DNA
9	9	213	8.80895	0	8.80895	0		0.236842	90	(-) DNA
9	9	214	10.1998	0	10.1998	0		0.409091	90	(-) DNA
9	9	215	15.7634	0	15.7634	0		0.132353	90	(-) DNA
9	9	216	6.72262	0	6.72262	0		0.310345	90	(-) DNA
9	9	217	5.79536	0	5.79536	0		0	90	(-) DNA
9	9	218	46.1311	0	46.1311	0		0.452261	90	(-) DNA
9	9	219	19.4724	0	19.4724	0		0.738095	90	(-) DNA
9	9	220	23.1814	0	23.1814	0		0.36	90	(-) DNA
9	9	221	10.6635	0	10.6635	0		0.195652	90	(-) DNA
9	9	222	34.0767	0	34.0767	0		0.734694	90	(-) DNA
9	9	223	8.34532	0	8.34532	0		0	90	(-) DNA
9	9	224	21.3269	0	21.3269	0		0.391304	90	(-) DNA
9	9	225	6.02717	0	6.02717	0		0.346154	90	(-) DNA
9	9	226	15.0679	0	15.0679	0		0.415385	90	(-) DNA
9	9	227	29.9041	0	29.9041	0		0.837209	90	(-) DNA
9	9	228	26.6587	0	26.6587	0		0.391304	90	(-) DNA
9	9	229	14.3725	0	14.3725	0		0.435484	90	(-) DNA
9	9	230	24.5723	0	24.5723	0		0.754717	90	(-) DNA
9	9	231	16.6906	0	16.6906	0		0.75	90	(-) DNA
9	9	232	4.17266	0	4.17266	0		1.94444	90	(-) DNA
9	9	233	19.4724	0	19.4724	0		0.535714	90	(-) DNA
9	9	234	7.41806	0	7.41806	0		0	90	(-) DNA
9	9	235	3.2454	0	3.2454	0		0.642857	90	(-) DNA
9	9	236	34.3085	0	34.3085	0		0.364865	90	(-) DNA
9	9	237	23.6451	0	23.6451	0		0.519608	90	(-) DNA
9	9	238	3.70903	0	3.70903	0		2.25	90	(-) DNA
9	9	239	6.95443	0	6.95443	0		1.5	90	(-) DNA
9	9	240	4.63629	0	4.63629	0		0	90	(-) DNA
9	9	241	13.2134	0	13.2134	0		0.947368	90	(-) DNA
9	9	242	12.2862	0	12.2862	0		0.509434	90	(-) DNA
9	9	243	10.8953	0	10.8953	0		0.382979	90	(-) DNA
9	9	244	15.5316	0	15.5316	0		0.253731	90	(-) DNA
9	9	245	4.17266	0	4.17266	0		1	90	(-) DNA
9	9	246	8.80895	0	8.80895	0		0	90	(-) DNA
9	9	247	6.25899	0	6.25899	0		0.666667	90	(-) DNA
9	9	248	4.17266	0	4.17266	0		1	90	(-) DNA
9	9	249	11.1271	0	11.1271	0		1.29167	90	(-) DNA
9	9	250	14.1407	0	14.1407	0		0.295082	90	(-) DNA
9	9	251	25.9632	0	25.9632	0		0.482143	90	(-) DNA
9	9	252	4.40447	0	4.40447	0		0.947368	90	(-) DNA
9	9	253	5.56354	0	5.56354	0		0.75	90	(-) DNA
9	9	254	11.8225	0	11.8225	0		0.352941	90	(-) DNA
9	9	255	10.1998	0	10.1998	0		1.02273	90	(-) DNA
9	9	256	15.0679	0	15.0679	0		0.276923	90	(-) DNA
9	9	257	7.88169	0	7.88169	0		0.264706	90	(-) DNA
9	9	258	38.4812	0	38.4812	0		0.216867	90	(-) DNA
9	9	259	35.6994	0	35.6994	0		0.350649	90	(-) DNA
9	9	260	5.09992	0	5.09992	0		0.818182	90	(-) DNA
9	9	261	6.25899	0	6.25899	0		0	90	(-) DNA
9	9	262	14.1407	0	14.1407	0		0.590164	90	(-) DNA
9	9	263	20.6315	0	20.6315	0		0.606742	90	(-) DNA
9	9	264	21.7905	0	21.7905	0		0.851064	90	(-) DNA
9	9	265	12.518	0	12.518	0		0.5	90	(-) DNA
9	9	266	19.936	0	19.936	0		0.523256	90	(-) DNA
9	9	267	18.777	0	18.777	0		0.666667	90	(-) DNA
9	9	268	4.40447	0	4.40447	0		1.84211	90	(-) DNA
9	9	269	18.0815	0	18.0815	0		0.230769	90	(-) DNA
9	9	270	14.1407	0	14.1407	0		1.32787	90	(-) DNA
9	9	271	197.042	0	197.042	0		0.338824	90	(-) DNA
9	9	272	10.4316	0	10.4316	0		0.8	90	(-) DNA
9	9	273	9.04076	0	9.04076	0		0.461538	90	(-) DNA
9	9	274	29.2086	0	29.2086	0		0.706349	90	(-) DNA
9	9	275	12.9816	0	12.9816	0		0.160714	90	(-) DNA
9	9	276	3.2454	0	3.2454	0		0.642857	90	(-) DNA
9	9	277	26.6587	0	26.6587	0		0.704348	90	(-) DNA
9	9	278	39.8721	0	39.8721	0		0.569767	90	(-) DNA
9	9	279	5.09992	0	5.09992	0		0	90	(-) DNA
9	9	280	21.5587	0	21.5587	0		0.193548	90	(-) DNA
9	9	281	13.4452	0	13.4452	0		0.465517	90	(-) DNA
9	9	282	84.3804	0	84.3804	0		0.445055	90	(-) DNA
9	9	283	16.4588	0	16.4588	0		0.253521	90	(-) DNA
9	9	284	12.2862	0	12.2862	0		0.339623	90	(-) DNA
9	9	285	4.63629	0	4.63629	0		0.45	90	(-) DNA
9	9	286	34.0767	0	34.0767	0		0.29932	90	(-) DNA
9	9	287	7.64987	0	7.64987	0		0	90	(-) DNA
9	9	288	4.8681	0	4.8681	0		0.857143	90	(-) DNA
9	9	289	7.41806	0	7.41806	0		1.375	90	(-) DNA
9	9	290	23.1814	0	23.1814	0		0.7	90	(-) DNA
9	9	291	3.47722	0	3.47722	0		0.6	90	(-) DNA
9	9	292	26.4268	0	26.4268	0		0.394737	90	(-) DNA
9	9	293	28.2814	0	28.2814	0		0.663934	90	(-) DNA
9	9	294	13.2134	0	13.2134	0		0.473684	90	(-) DNA
9	9	295	26.4268	0	26.4268	0		0.464912	90	(-) DNA
9	9	296	8.34532	0	8.34532	0		0.25	90	(-) DNA
9	9	297	5.56354	0	5.56354	0		0.75	90	(-) DNA
9	9	298	14.8361	0	14.8361	0		0.984375	90	(-) DNA
9	9	299	3.70903	0	3.70903	0		0	90	(-) DNA
9	9	300	3.01359	0	3.01359	0		0	90	(-) DNA
9	9	301	4.17266	0	4.17266	0		0	90	(-) DNA
9	9	302	8.34532	0	8.34532	0		0.25	90	(-) DNA
9	9	303	24.5723	0	24.5723	0		0.764151	90	(-) DNA
9	9	304	4.8681	0	4.8681	0		0.857143	90	(-) DNA
9	9	305	7.88169	0	7.88169	0		0.794118	90	(-) DNA
9	9	306	18.777	0	18.777	0		0.333333	90	(-) DNA
9	9	307	10.4316	0	10.4316	0		0.4	90	(-) DNA
9	9	308	13.677	1.85451	11.8225	0.135593	0	0.705882	90	(-) DNA
9	9	309	24.5723	0	24.5723	0		0.254717	90	(-) DNA
9	9	310	55.6354	0	55.6354	0		0.483333	90	(-) DNA
9	9	311	13.2134	0	13.2134	0		0.157895	90	(-) DNA
9	9	312	15.2997	0	15.2997	0		0.681818	90	(-) DNA
9	9	313	3.2454	0	3.2454	0		0	90	(-) DNA
9	9	314	12.518	0	12.518	0		0.333333	90	(-) DNA
9	9	315	10.8953	0	10.8953	0		0.765957	90	(-) DNA
9	9	316	28.2814	0	28.2814	0		0.516393	90	(-) DNA
9	9	317	9.96802	0	9.96802	0		0.627907	90	(-) DNA
9	9	318	15.2997	0	15.2997	0		0.681818	90	(-) DNA
9	9	319	17.6179	0	17.6179	0		0.355263	90	(-) DNA
9	9	320	6.4908	0	6.4908	0		1.60714	90	(-) DNA
9	9	321	16.4588	0	16.4588	0		0.633803	90	(-) DNA
9	9	322	36.3949	0	36.3949	0		0.343949	90	(-) DNA
9	9	323	25.9632	0	25.9632	0		0.241071	90	(-) DNA
9	9	324	35.004	6.72262	28.2814	0.192053	0.310345	0.663934	90	(-) DNA
9	9	325	14.6043	0	14.6043	0		0.285714	90	(-) DNA
9	9	326	12.7498	0	12.7498	0		0.818182	90	(-) DNA
9	9	327	6.95443	0	6.95443	0		0.6	90	(-) DNA
9	9	328	41.0311	0	41.0311	0		0.305085	90	(-) DNA
9	9	329	8.1135	0	8.1135	0		0.514286	90	(-) DNA
9	9	330	26.195	0	26.195	0		0.876106	90	(-) DNA
9	9	331	6.4908	0	6.4908	0		0	90	(-) DNA
9	9	332	16.4588	0	16.4588	0		0.253521	90	(-) DNA
9	9	333	3.94084	0	3.94084	0		0	90	(-) DNA
9	9	334	6.02717	0	6.02717	0		0.346154	90	(-) DNA
9	9	335	31.2949	0	31.2949	0		0.2	90	(-) DNA
9	9	336	10.6635	0	10.6635	0		0.782609	90	(-) DNA
9	9	337	4.63629	0	4.63629	0		1.8	90	(-) DNA
9	9	338	32.6858	0	32.6858	0		0.382979	90	(-) DNA
9	9	339	3.70903	0	3.70903	0		0	90	(-) DNA
9	9	340	16.4588	0	16.4588	0		0.380282	90	(-) DNA
9	9	341	19.2406	0	19.2406	0		0.421687	90	(-) DNA
9	9	342	12.7498	0	12.7498	0		0.163636	90	(-) DNA
9	9	343	6.02717	0	6.02717	0		0.692308	90	(-) DNA
9	9	344	20.8633	0	20.8633	0		0.3	90	(-) DNA
9	9	345	25.9632	0	25.9632	0		0.723214	90	(-) DNA
9	9	346	11.1271	0	11.1271	0		0	90	(-) DNA
9	9	347	10.1998	0	10.1998	0		0.818182	90	(-) DNA
9	9	348	19.2406	0	19.2406	0		0.759036	90	(-) DNA
9	9	349	13.9089	0	13.9089	0		0	90	(-) DNA
9	9	350	21.3269	0	21.3269	0		0.48913	90	(-) DNA
9	9	351	24.3405	0	24.3405	0		0.514286	90	(-) DNA
9	9	352	9.04076	0	9.04076	0		0.897436	90	(-) DNA
9	9	353	12.518	0	12.518	0		0.5	90	(-) DNA
9	9	354	7.88169	0	7.88169	0		0.264706	90	(-) DNA
9	9	355	43.3493	0	43.3493	0		0.336898	90	(-) DNA
9	9	356	7.18625	0	7.18625	0		1.16129	90	(-) DNA
9	9	357	67.6898	0	67.6898	0		0.246575	90	(-) DNA
9	9	358	15.0679	0	15.0679	0		0.553846	90	(-) DNA
9	9	359	12.518	0	12.518	0		0.166667	90	(-) DNA
9	9	360	21.7905	0	21.7905	0		0.574468	90	(-) DNA
9	9	361	16.6906	0	16.6906	0		0.375	90	(-) DNA
9	9	362	3.70903	0	3.70903	0		0	90	(-) DNA
9	9	363	6.95443	0	6.95443	0		0.3	90	(-) DNA
9	9	364	17.3861	0	17.3861	0		0.48	90	(-) DNA
9	9	365	6.25899	0	6.25899	0		0.666667	90	(-) DNA
9	9	366	6.25899	0	6.25899	0		0.666667	90	(-) DNA
9	9	367	18.0815	0	18.0815	0		0.564103	90	(-) DNA
9	9	368	8.80895	0	8.80895	0		0.947368	90	(-) DNA
9	9	369	9.7362	0	9.7362	0		0.857143	90	(-) DNA
9	9	370	20.6315	0	20.6315	0		0.404494	90	(-) DNA
9	9	371	10.6635	0	10.6635	0		0.391304	90	(-) DNA
9	9	372	19.7042	0	19.7042	0		0.847059	90	(-) DNA
9	9	373	38.9448	0	38.9448	0		0.267857	90	(-) DNA
9	9	374	3.94084	0	3.94084	0		0	90	(-) DNA
9	9	375	26.195	0	26.195	0		0.637168	90	(-) DNA
9	9	376	24.3405	0	24.3405	0		0.6	90	(-) DNA
9	9	377	8.34532	0	8.34532	0		0.75	90	(-) DNA
9	9	378	13.677	0	13.677	0		1.05085	90	(-) DNA
9	9	379	16.6906	0	16.6906	0		0.625	90	(-) DNA
9	9	380	41.7266	0	41.7266	0		0.45	90	(-) DNA
9	9	381	6.95443	0	6.95443	0		0.9	90	(-) DNA
9	9	382	11.5907	0	11.5907	0		0.52	90	(-) DNA
9	9	383	5.56354	0	5.56354	0		0	90	(-) DNA
9	9	384	4.8681	0	4.8681	0		0	90	(-) DNA
9	9	385	3.70903	0	3.70903	0		0	90	(-) DNA
9	9	386	16.9224	0	16.9224	0		0.493151	90	(-) DNA
9	9	387	27.1223	0	27.1223	0		0.615385	90	(-) DNA
9	9	388	4.63629	0	4.63629	0		1.3	90	(-) DNA
9	9	389	15.5316	0	15.5316	0		0.268657	90	(-) DNA
9	9	390	7.18625	0	7.18625	0		0	90	(-) DNA
9	9	391	26.4268	0	26.4268	0		0.0789474	90	(-) DNA
9	9	392	8.34532	0	8.34532	0		0	90	(-) DNA
9	9	393	18.5451	0	18.5451	0		0.5625	90	(-) DNA
9	9	394	16.9224	0	16.9224	0		0.493151	90	(-) DNA
9	9	395	4.63629	0	4.63629	0		0.9	90	(-) DNA
9	9	396	11.8225	0	11.8225	0		1.05882	90	(-) DNA
9	9	397	14.3725	0	14.3725	0		1.01613	90	(-) DNA
9	9	398	11.1271	0	11.1271	0		0	90	(-) DNA
9	9	399	22.0224	0	22.0224	0		0.189474	90	(-) DNA
9	9	400	26.4268	0	26.4268	0		0.552632	90	(-) DNA
9	9	401	6.25899	0	6.25899	0		0.666667	90	(-) DNA
9	9	402	15.0679	0	15.0679	0		0.830769	90	(-) DNA
9	9	403	4.8681	0	4.8681	0		1.28571	90	(-) DNA
9	9	404	12.518	0	12.518	0		0.333333	90	(-) DNA
9	9	405	14.3725	0	14.3725	0		0.290323	90	(-) DNA
9	9	406	6.02717	0	6.02717	0		0.692308	90	(-) DNA
9	9	407	12.0543	0	12.0543	0		0.865385	90	(-) DNA
9	9	408	22.0224	0	22.0224	0		0.378947	90	(-) DNA
9	9	409	8.80895	0	8.80895	0		0.236842	90	(-) DNA
9	9	410	12.0543	0	12.0543	0		0.346154	90	(-) DNA
9	9	411	12.2862	0	12.2862	0		0.169811	90	(-) DNA
9	9	412	19.4724	0	19.4724	0		0.321429	90	(-) DNA
9	9	413	22.486	0	22.486	0		0.649485	90	(-) DNA
9	9	414	6.25899	0	6.25899	0		1.33333	90	(-) DNA
9	9	415	7.18625	0	7.18625	0		0	90	(-) DNA
9	9	416	17.1543	0	17.1543	0		0.243243	90	(-) DNA
9	9	417	12.0543	0	12.0543	0		0.519231	90	(-) DNA
9	9	418	41.263	0	41.263	0		0.803371	90	(-) DNA
9	9	419	8.80895	0	8.80895	0		0.710526	90	(-) DNA
9	9	420	6.72262	0	6.72262	0		0	90	(-) DNA
9	9	421	8.1135	0	8.1135	0		1.28571	90	(-) DNA
9	9	422	4.8681	0	4.8681	0		1.66667	90	(-) DNA
9	9	423	13.677	0	13.677	0		0.305085	90	(-) DNA
9	9	424	3.94084	0	3.94084	0		0.529412	90	(-) DNA
9	9	425	5.09992	0	5.09992	0		1.22727	90	(-) DNA
9	9	426	3.2454	0	3.2454	0		0.642857	90	(-) DNA
9	9	427	17.3861	0	17.3861	0		0.96	90	(-) DNA
9	9	428	37.3221	0	37.3221	0		0.888199	90	(-) DNA
9	9	429	12.518	0	12.518	0		0.5	90	(-) DNA
9	9	430	28.745	0	28.745	0		0.580645	90	(-) DNA
9	9	431	30.8313	0	30.8313	0		0.533835	90	(-) DNA
9	9	432	23.8769	0	23.8769	0		0.786408	90	(-) DNA
9	9	433	3.94084	0	3.94084	0		1.05882	90	(-) DNA
9	9	434	3.70903	0	3.70903	0		0	90	(-) DNA
9	9	435	14.3725	0	14.3725	0		0.870968	90	(-) DNA
9	9	436	11.1271	0	11.1271	0		0.75	90	(-) DNA
9	9	437	14.6043	0	14.6043	0		0.142857	90	(-) DNA
9	9	438	5.79536	0	5.79536	0		0	90	(-) DNA
9	9	439	13.2134	0	13.2134	0		0.77193	90	(-) DNA
9	9	440	15.0679	0	15.0679	0		0.415385	90	(-) DNA
9	9	441	16.4588	0	16.4588	0		0.380282	90	(-) DNA
9	9	442	28.745	0	28.745	0		0.653226	90	(-) DNA
9	9	443	15.2997	0	15.2997	0		0.409091	90	(-) DNA
9	9	444	10.6635	0	10.6635	0		0.391304	90	(-) DNA
9	9	445	6.25899	0	6.25899	0		0	90	(-) DNA
9	9	446	110.344	0	110.344	0		0.226891	90	(-) DNA
9	9	447	17.1543	0	17.1543	0		0.364865	90	(-) DNA
9	9	448	13.9089	0	13.9089	0		0.3	90	(-) DNA
9	9	449	16.6906	0	16.6906	0		0.375	90	(-) DNA
9	9	450	28.9768	0.927257	28.0495	0.032	0	0.520661	90	(-) DNA
9	9	451	7.64987	0	7.64987	0		0	90	(-) DNA
9	9	452	11.1271	0	11.1271	0		0.9375	90	(-) DNA
9	9	453	10.1998	0	10.1998	0		1.02273	90	(-) DNA
9	9	454	9.50439	0	9.50439	0		0.658537	90	(-) DNA
9	9	455	14.8361	0	14.8361	0		0	90	(-) DNA
9	9	456	23.4133	0	23.4133	0		0.445545	90	(-) DNA
9	9	457	47.7538	0	47.7538	0		0.480583	90	(-) DNA
9	9	458	13.4452	0	13.4452	0		0.465517	90	(-) DNA
9	9	459	4.63629	0	4.63629	0		0.45	90	(-) DNA
9	9	460	12.9816	0	12.9816	0		0.482143	90	(-) DNA
9	9	461	11.3589	0	11.3589	0		0.734694	90	(-) DNA
9	9	462	7.64987	0	7.64987	0		0.787879	90	(-) DNA
9	9	463	9.96802	0	9.96802	0		1.46512	90	(-) DNA
9	9	464	9.96802	0	9.96802	0		0.395349	90	(-) DNA
9	9	465	69.3125	0	69.3125	0		0.568562	90	(-) DNA
9	9	466	51.4628	0	51.4628	0		0.486486	90	(-) DNA
9	9	467	7.41806	0	7.41806	0		0.28125	90	(-) DNA
9	9	468	38.0176	0	38.0176	0		0.823171	90	(-) DNA
9	9	469	27.1223	0.695443	26.4268	0.025641	0	0.710526	90	(-) DNA
9	9	470	17.8497	0	17.8497	0		0.350649	90	(-) DNA
9	9	471	28.5132	0	28.5132	0		0.878049	90	(-) DNA
9	9	472	8.1135	0	8.1135	0		1.74286	90	(-) DNA
9	9	473	14.1407	0	14.1407	0		0.590164	90	(-) DNA
9	9	474	23.4133	0	23.4133	0		0.524752	90	(-) DNA
9	9	475	23.1814	0	23.1814	0		0.09	90	(-) DNA
9	9	476	11.1271	0	11.1271	0		0.375	90	(-) DNA
9	9	477	18.5451	0	18.5451	0		0.4375	90	(-) DNA
9	9	478	6.25899	0	6.25899	0		0	90	(-) DNA
9	9	479	9.04076	0	9.04076	0		0.923077	90	(-) DNA
9	9	480	2.78177	0	2.78177	0		0	90	(-) DNA
9	9	481	2.54996	0	2.54996	0		1.63636	90	(-) DNA
9	9	482	3.70903	0	3.70903	0		2.25	90	(-) DNA
9	9	483	10.8953	0	10.8953	0		0.957447	90	(-) DNA
9	9	484	3.01359	0	3.01359	0		0	90	(-) DNA
9	9	485	7.64987	0	7.64987	0		0.272727	90	(-) DNA
9	9	486	16.4588	0	16.4588	0		0.633803	90	(-) DNA
9	9	487	14.3725	0	14.3725	0		0.435484	90	(-) DNA
9	9	488	10.1998	0	10.1998	0		1.40909	90	(-) DNA
9	9	489	7.88169	0	7.88169	0		0.5	90	(-) DNA
9	9	490	3.70903	0	3.70903	0		0	90	(-) DNA
9	9	491	22.7178	0	22.7178	0		0.642857	90	(-) DNA
9	9	492	12.0543	0	12.0543	0		0.519231	90	(-) DNA
9	9	493	9.96802	0	9.96802	0		0.627907	90	(-) DNA
9	9	494	17.8497	0	17.8497	0		0.467532	90	(-) DNA
9	9	495	3.94084	0	3.94084	0		1.05882	90	(-) DNA
9	9	496	28.9768	0	28.9768	0		0.576	90	(-) DNA
9	9	497	28.2814	0	28.2814	0		0.729508	90	(-) DNA
9	9	498	14.8361	0	14.8361	0		0.5625	90	(-) DNA
9	9	499	11.1271	0	11.1271	0		0.75	90	(-) DNA
9	9	500	11.1271	0	11.1271	0		0.1875	90	(-) DNA
9	9	501	10.6635	0	10.6635	0		0.391304	90	(-) DNA
9	9	502	2.54996	0	2.54996	0		1.63636	90	(-) DNA
9	9	503	25.036	0	25.036	0		0.333333	90	(-) DNA
9	9	504	43.8129	0	43.8129	0		0.333333	90	(-) DNA
9	9	505	15.2997	0	15.2997	0		0.681818	90	(-) DNA
9	9	506	12.7498	0	12.7498	0		0.8	90	(-) DNA
9	9	507	11.5907	0	11.5907	0		0.9	90	(-) DNA
9	9	508	4.63629	0	4.63629	0		0.9	90	(-) DNA
9	9	509	53.7809	0	53.7809	0		0.465517	90	(-) DNA
9	9	510	11.1271	0	11.1271	0		0.375	90	(-) DNA
9	9	511	10.1998	0	10.1998	0		0.613636	90	(-) DNA
9	9	512	76.9624	0	76.9624	0		0.457831	90	(-) DNA
9	9	513	14.6043	0	14.6043	0		0.857143	90	(-) DNA
9	9	514	9.50439	0	9.50439	0		0.439024	90	(-) DNA
9	9	515	24.5723	0	24.5723	0		0.59434	90	(-) DNA
9	9	516	33.8449	0	33.8449	0		0.739726	90	(-) DNA
9	9	517	7.41806	0	7.41806	0		0	90	(-) DNA
9	9	518	35.2358	0	35.2358	0		0.592105	90	(-) DNA
9	9	519	6.95443	0	6.95443	0		0.3	90	(-) DNA
9	9	520	12.518	0	12.518	0		0.833333	90	(-) DNA
9	9	521	12.518	0	12.518	0		1.14815	90	(-) DNA
9	9	522	41.263	8.34532	32.9176	0.202247	0.5	0.626761	90	(-) DNA
9	9	523	12.0543	0	12.0543	0		0.519231	90	(-) DNA
9	9	524	16.4588	0	16.4588	0		0.126761	90	(-) DNA
9	9	525	7.88169	0	7.88169	0		0.264706	90	(-) DNA
9	9	526	7.18625	0	7.18625	0		0.83871	90	(-) DNA
9	9	527	12.518	0	12.518	0		0.666667	90	(-) DNA
9	9	528	20.6315	0	20.6315	0		0.707865	90	(-) DNA
9	9	529	33.8449	0	33.8449	0		0.308219	90	(-) DNA
9	9	530	22.2542	0	22.2542	0		0.5625	90	(-) DNA
9	9	531	2.78177	0	2.78177	0		0.75	90	(-) DNA
9	9	532	9.96802	0	9.96802	0		0.418605	90	(-) DNA
9	9	533	16.9224	0	16.9224	0		0.246575	90	(-) DNA
9	9	534	11.5907	0	11.5907	0		0	90	(-) DNA
9	9	535	25.2678	0	25.2678	0		0.247706	90	(-) DNA
9	9	536	13.9089	0	13.9089	0		0.15	90	(-) DNA
9	9	537	4.63629	0	4.63629	0		0	90	(-) DNA
9	9	538	7.88169	0	7.88169	0		0	90	(-) DNA
9	9	539	4.8681	0	4.8681	0		0.428571	90	(-) DNA
9	9	540	24.5723	0	24.5723	0		0.509434	90	(-) DNA
9	9	541	88.3213	0	88.3213	0		0.354331	90	(-) DNA
9	9	542	13.9089	0.927257	12.9816	0.0666667	2.25	0.321429	90	(-) DNA
9	9	543	15.9952	0	15.9952	0		0.521739	90	(-) DNA
9	9	544	3.47722	0	3.47722	0		1.2	90	(-) DNA
9	9	545	41.9584	0	41.9584	0		0.596685	90	(-) DNA
9	9	546	9.27257	0	9.27257	0		0.225	90	(-) DNA
9	9	547	6.72262	0	6.72262	0		1.24138	90	(-) DNA
9	9	548	35.004	0	35.004	0		0.417219	90	(-) DNA
9	9	549	57.7218	0	57.7218	0		0.39759	90	(-) DNA
9	9	550	24.3405	0	24.3405	0		0.504762	90	(-) DNA
9	9	551	6.25899	0	6.25899	0		0.666667	90	(-) DNA
9	9	552	10.8953	0	10.8953	0		0.382979	90	(-) DNA
9	9	553	14.3725	0	14.3725	0		0.580645	90	(-) DNA
9	9	554	14.3725	0	14.3725	0		0.580645	90	(-) DNA
9	9	555	3.47722	0	3.47722	0		0.6	90	(-) DNA
9	9	556	6.25899	0	6.25899	0		0	90	(-) DNA
9	9	557	3.47722	0	3.47722	0		1.8	90	(-) DNA
9	9	558	3.47722	0	3.47722	0		1.8	90	(-) DNA
9	9	559	3.2454	0	3.2454	0		0.642857	90	(-) DNA
9	9	560	9.96802	0	9.96802	0		2.06977	90	(-) DNA
9	9	561	33.6131	0	33.6131	0		0.62069	90	(-) DNA
9	9	562	14.3725	0	14.3725	0		0.290323	90	(-) DNA
9	9	563	16.6906	0	16.6906	0		0.25	90	(-) DNA
9	9	564	22.486	0	22.486	0		0.371134	90	(-) DNA
9	9	565	4.17266	0	4.17266	0		0.5	90	(-) DNA
9	9	566	30.1359	0	30.1359	0		0.692308	90	(-) DNA
9	9	567	8.1135	0	8.1135	0		0.257143	90	(-) DNA
9	9	568	9.96802	0	9.96802	0		0.627907	90	(-) DNA
9	9	569	3.47722	0	3.47722	0		1.2	90	(-) DNA
9	9	570	13.677	0	13.677	0		0.610169	90	(-) DNA
9	9	571	5.33173	0	5.33173	0		1.56522	90	(-) DNA
9	9	572	18.5451	0	18.5451	0		0.4375	90	(-) DNA
9	9	573	21.5587	0	21.5587	0		0.376344	90	(-) DNA
9	9	574	6.25899	0	6.25899	0		1	90	(-) DNA
9	9	575	9.7362	0	9.7362	0		0.619048	90	(-) DNA
9	9	576	19.2406	0	19.2406	0		0.542169	90	(-) DNA
9	9	577	7.64987	0	7.64987	0		0.545455	90	(-) DNA
9	9	578	33.8449	0	33.8449	0		0.609589	90	(-) DNA
9	9	579	6.72262	0	6.72262	0		1.24138	90	(-) DNA
9	9	580	24.8041	0	24.8041	0		0.906542	90	(-) DNA
9	9	581	95.5075	0	95.5075	0		0.652913	90	(-) DNA
9	9	582	3.70903	0	3.70903	0		0	90	(-) DNA
9	9	583	23.6451	0	23.6451	0		0.872549	90	(-) DNA
9	9	584	55.8673	0	55.8673	0		0.298755	90	(-) DNA
9	9	585	6.4908	0	6.4908	0		0	90	(-) DNA
9	9	586	4.8681	0	4.8681	0		0.428571	90	(-) DNA
9	9	587	3.70903	0	3.70903	0		1.125	90	(-) DNA
9	9	588	7.41806	0	7.41806	0		0.84375	90	(-) DNA
9	9	589	48.4492	0	48.4492	0		0.598086	90	(-) DNA
9	9	590	10.6635	0	10.6635	0		0.369565	90	(-) DNA
9	9	591	9.96802	0	9.96802	0		0.418605	90	(-) DNA
9	9	592	20.3997	0	20.3997	0		0.102273	90	(-) DNA
9	9	593	24.8041	0	24.8041	0		0.504673	90	(-) DNA
9	9	594	20.1678	0	20.1678	0		0.724138	90	(-) DNA
9	9	595	25.036	0	25.036	0		0.416667	90	(-) DNA
9	9	596	6.4908	0	6.4908	0		1.28571	90	(-) DNA
9	9	597	8.1135	0	8.1135	0		0.514286	90	(-) DNA
9	9	598	5.33173	0	5.33173	0		1.17391	90	(-) DNA
9	9	599	19.936	0	19.936	0		0.418605	90	(-) DNA
9	9	600	20.3997	0	20.3997	0		0.511364	90	(-) DNA
9	9	601	10.6635	0	10.6635	0		0.782609	90	(-) DNA
9	9	602	29.4404	0	29.4404	0		0.283465	90	(-) DNA
9	9	603	7.88169	0	7.88169	0		1.29412	90	(-) DNA
9	9	604	30.8313	0	30.8313	0		0.676692	90	(-) DNA
9	9	605	6.95443	0	6.95443	0		0.3	90	(-) DNA
9	9	606	6.95443	0	6.95443	0		0.9	90	(-) DNA
9	9	607	10.1998	0	10.1998	0		0.409091	90	(-) DNA
9	9	608	8.57713	0	8.57713	0		0.72973	90	(-) DNA
9	9	609	17.3861	0	17.3861	0		0.72	90	(-) DNA
9	9	610	39.4084	0	39.4084	0		0.582353	90	(-) DNA
9	9	611	11.8225	0	11.8225	0		1.21569	90	(-) DNA
9	9	612	6.95443	0	6.95443	0		0.9	90	(-) DNA
9	9	613	3.70903	0	3.70903	0		1.625	90	(-) DNA
9	9	614	23.8769	0	23.8769	0		0.524272	90	(-) DNA
9	9	615	24.3405	2.08633	22.2542	0.0857143	0	0.375	90	(-) DNA
9	9	616	20.3997	0	20.3997	0		0.806818	90	(-) DNA
9	9	617	19.2406	0	19.2406	0		0.433735	90	(-) DNA
9	9	618	36.6267	0	36.6267	0		0.56962	90	(-) DNA
9	9	619	10.6635	0	10.6635	0		0.782609	90	(-) DNA
9	9	620	15.7634	0	15.7634	0		0.661765	90	(-) DNA
9	9	621	14.6043	0	14.6043	0		0.428571	90	(-) DNA
9	9	622	20.3997	0	20.3997	0		0.613636	90	(-) DNA
9	9	623	12.0543	0	12.0543	0		1.38462	90	(-) DNA
9	9	624	23.1814	0	23.1814	0		0.36	90	(-) DNA
9	9	625	12.518	0	12.518	0		0.333333	90	(-) DNA
9	9	626	13.9089	0	13.9089	0		0.433333	90	(-) DNA
9	9	627	29.6722	0	29.6722	0		0.484375	90	(-) DNA
9	9	628	12.7498	0	12.7498	0		1.14545	90	(-) DNA
9	9	629	14.1407	0	14.1407	0		0.295082	90	(-) DNA
9	9	630	9.04076	0	9.04076	0		0.230769	90	(-) DNA
9	9	631	4.17266	0	4.17266	0		0	90	(-) DNA
9	9	632	3.94084	0	3.94084	0		1.05882	90	(-) DNA
9	9	633	12.0543	0	12.0543	0		0.519231	90	(-) DNA
9	9	634	69.0807	0	69.0807	0		0.422819	90	(-) DNA
9	9	635	165.979	0	165.979	0		0.212291	90	(-) DNA
9	9	636	21.3269	0	21.3269	0		0.771739	90	(-) DNA
9	9	637	35.9312	0	35.9312	0		0.987097	90	(-) DNA
9	9	638	6.02717	0	6.02717	0		0.346154	90	(-) DNA
9	9	639	15.5316	0	15.5316	0		0.537313	90	(-) DNA
9	9	640	27.5859	0	27.5859	0		0.89916	90	(-) DNA
9	9	641	15.0679	0	15.0679	0		0.276923	90	(-) DNA
9	9	642	38.4812	0	38.4812	0		0.692771	90	(-) DNA
9	9	643	18.777	0	18.777	0		0.333333	90	(-) DNA
9	9	644	17.6179	0	17.6179	0		0.355263	90	(-) DNA
9	9	645	11.3589	0	11.3589	0		0.734694	90	(-) DNA
9	9	646	13.677	0	13.677	0		0.762712	90	(-) DNA
9	9	647	15.5316	0	15.5316	0		0.537313	90	(-) DNA
9	9	648	17.1543	0	17.1543	0		0.486486	90	(-) DNA
9	9	649	7.64987	0	7.64987	0		0.272727	90	(-) DNA
9	9	650	8.1135	0	8.1135	0		1	90	(-) DNA
9	9	651	3.94084	0	3.94084	0		1.58824	90	(-) DNA
9	9	652	12.7498	0	12.7498	0		0.163636	90	(-) DNA
9	9	653	3.01359	0	3.01359	0		0	90	(-) DNA
9	9	654	26.195	0	26.195	0		0.39823	90	(-) DNA
9	9	655	9.7362	0	9.7362	0		0.428571	90	(-) DNA
9	9	656	5.09992	0	5.09992	0		0	90	(-) DNA
9	9	657	7.18625	0	7.18625	0		0.580645	90	(-) DNA
9	9	658	13.4452	0	13.4452	0		0.293103	90	(-) DNA
9	9	659	63.7489	0	63.7489	0		0.36	90	(-) DNA
9	9	660	3.70903	0	3.70903	0		1.6875	90	(-) DNA
9	9	661	39.4084	0	39.4084	0		0.311765	90	(-) DNA
9	9	662	13.4452	0	13.4452	0		0.465517	90	(-) DNA
9	9	663	10.6635	0	10.6635	0		0.586957	90	(-) DNA
9	9	664	32.9176	0	32.9176	0		0	90	(-) DNA
9	9	665	7.18625	0	7.18625	0		0.580645	90	(-) DNA
9	9	666	6.25899	0	6.25899	0		0.333333	90	(-) DNA
9	9	667	19.4724	0	19.4724	0		0.75	90	(-) DNA
9	9	668	10.6635	0	10.6635	0		0.978261	90	(-) DNA
9	9	669	3.01359	0	3.01359	0		0.692308	90	(-) DNA
9	9	670	41.4948	0	41.4948	0		0.452514	90	(-) DNA
9	9	671	6.4908	0	6.4908	0		0.321429	90	(-) DNA
9	9	672	31.2949	0	31.2949	0		0.133333	90	(-) DNA
9	9	673	10.1998	0	10.1998	0		1.22727	90	(-) DNA
9	9	674	3.70903	0	3.70903	0		0.5625	90	(-) DNA
9	9	675	4.8681	0	4.8681	0		0.428571	90	(-) DNA
9	9	676	11.8225	0	11.8225	0		0.529412	90	(-) DNA
9	9	677	8.1135	0	8.1135	0		0.771429	90	(-) DNA
9	9	678	15.0679	0	15.0679	0		0.692308	90	(-) DNA
9	9	679	8.57713	0	8.57713	0		0	90	(-) DNA
9	9	680	27.1223	0	27.1223	0		0.307692	90	(-) DNA
9	9	681	26.4268	0	26.4268	0		1.01754	90	(-) DNA
9	9	682	23.6451	0	23.6451	0		0.529412	90	(-) DNA
9	9	683	32.9176	0	32.9176	0		0.380282	90	(-) DNA
9	9	684	8.1135	0	8.1135	0		0.742857	90	(-) DNA
9	9	685	7.88169	0	7.88169	0		0.264706	90	(-) DNA
9	9	686	16.227	0	16.227	0		0.385714	90	(-) DNA
9	9	687	3.2454	0	3.2454	0		1.85714	90	(-) DNA
9	9	688	11.5907	0	11.5907	0		0.18	90	(-) DNA
9	9	689	3.01359	0	3.01359	0		0.692308	90	(-) DNA
9	9	690	7.88169	0	7.88169	0		1.32353	90	(-) DNA
9	9	691	3.47722	0	3.47722	0		1.8	90	(-) DNA
9	9	692	12.9816	0	12.9816	0		0.482143	90	(-) DNA
9	9	693	9.27257	0	9.27257	0		0.675	90	(-) DNA
9	9	694	14.1407	0	14.1407	0		0.442623	90	(-) DNA
9	9	695	16.4588	0	16.4588	0		0.887324	90	(-) DNA
9	9	696	15.0679	0	15.0679	0		0.830769	90	(-) DNA
9	9	697	10.6635	0	10.6635	0		0.391304	90	(-) DNA
9	9	698	18.3133	0	18.3133	0		0.341772	90	(-) DNA
9	9	699	11.5907	0	11.5907	0		0	90	(-) DNA
9	9	700	23.6451	0	23.6451	0		0.872549	90	(-) DNA
9	9	701	6.02717	0	6.02717	0		0.692308	90	(-) DNA
9	9	702	14.8361	0	14.8361	0		1.375	90	(-) DNA
9	9	703	13.677	0	13.677	0		0.762712	90	(-) DNA
9	9	704	24.1087	0	24.1087	0		0.432692	90	(-) DNA
9	9	705	13.4452	0	13.4452	0		0.775862	90	(-) DNA
9	9	706	18.5451	0	18.5451	0		0.675	90	(-) DNA
9	9	707	9.50439	0	9.50439	0		0.878049	90	(-) DNA
9	9	708	92.2621	0.927257	91.3349	0.0100503	0	0.65736	90	(-) DNA
9	9	709	12.2862	0	12.2862	0		0.679245	90	(-) DNA
9	9	710	104.316	0	104.316	0		0.297778	90	(-) DNA
9	9	711	21.5587	0	21.5587	0		0.290323	90	(-) DNA
9	9	712	4.63629	0	4.63629	0		0.9	90	(-) DNA
9	9	713	50.5355	0	50.5355	0		0.247706	90	(-) DNA
9	9	714	12.7498	0	12.7498	0		0.490909	90	(-) DNA
9	9	715	22.0224	0	22.0224	0		0.189474	90	(-) DNA
9	9	716	11.8225	0	11.8225	0		0.352941	90	(-) DNA
9	9	717	21.3269	0	21.3269	0		0.586957	90	(-) DNA
9	9	718	26.6587	15.0679	11.5907	0.565217	0.276923	0.54	90	(-) DNA
9	9	719	7.88169	0	7.88169	0		1.05882	90	(-) DNA
9	9	720	4.17266	0	4.17266	0		0.5	90	(-) DNA
9	9	721	17.1543	0	17.1543	0		0.486486	90	(-) DNA
9	9	722	3.70903	0	3.70903	0		1.6875	90	(-) DNA
9	9	723	28.5132	0	28.5132	0		0.439024	90	(-) DNA
9	9	724	6.02717	0	6.02717	0		1.03846	90	(-) DNA
9	9	725	8.80895	0	8.80895	0		0.947368	90	(-) DNA
9	9	726	43.8129	0	43.8129	0		0.375661	90	(-) DNA
9	9	727	9.7362	0	9.7362	0		0.642857	90	(-) DNA
9	9	728	4.8681	0	4.8681	0		0.428571	90	(-) DNA
9	9	729	25.036	0	25.036	0		0.740741	90	(-) DNA
9	9	730	24.8041	0	24.8041	0		0.841121	90	(-) DNA
9	9	731	5.33173	0	5.33173	0		1.56522	90	(-) DNA
9	9	732	5.09992	0	5.09992	0		1.63636	90	(-) DNA
9	9	733	5.09992	0	5.09992	0		2	90	(-) DNA
9	9	734	5.09992	0	5.09992	0		1.22727	90	(-) DNA
9	9	735	10.1998	0	10.1998	0		0.613636	90	(-) DNA
9	9	736	22.2542	0	22.2542	0		0.375	90	(-) DNA
9	9	737	29.6722	0	29.6722	0		0.703125	90	(-) DNA
9	9	738	31.2949	0	31.2949	0		0.6	90	(-) DNA
9	9	739	7.18625	0	7.18625	0		2.32258	90	(-) DNA
9	9	740	18.3133	0	18.3133	0		0.455696	90	(-) DNA
9	9	741	9.96802	0	9.96802	0		0.418605	90	(-) DNA
9	9	742	31.2949	0	31.2949	0		0.2	90	(-) DNA
9	9	743	22.7178	0	22.7178	0		0.918367	90	(-) DNA
9	9	744	15.5316	2.78177	12.7498	0.179104	0	0.490909	90	(-) DNA
9	9	745	21.7905	0	21.7905	0		0.670213	90	(-) DNA
9	9	746	6.25899	0	6.25899	0		0.333333	90	(-) DNA
9	9	747	5.79536	0	5.79536	0		0.36	90	(-) DNA
9	9	748	27.5859	0	27.5859	0		1.12605	90	(-) DNA
9	9	749	7.18625	0	7.18625	0		0.290323	90	(-) DNA
9	9	750	4.40447	0	4.40447	0		0.473684	90	(-) DNA
9	9	751	30.1359	0	30.1359	0		0.692308	90	(-) DNA
9	9	752	5.33173	0	5.33173	0		1.13043	90	(-) DNA
9	9	753	22.7178	0	22.7178	0		0.540816	90	(-) DNA
9	9	754	18.5451	0	18.5451	0		0.45	90	(-) DNA
9	9	755	39.6403	0	39.6403	0		0.415205	90	(-) DNA
9	9	756	5.09992	0	5.09992	0		0.409091	90	(-) DNA
9	9	757	11.8225	0	11.8225	0		0.705882	90	(-) DNA
9	9	758	3.47722	0	3.47722	0		2.4	90	(-) DNA
9	9	759	15.0679	0	15.0679	0		0.415385	90	(-) DNA
9	9	760	20.3997	0	20.3997	0		0.613636	90	(-) DNA
9	9	761	4.17266	0	4.17266	0		0	90	(-) DNA
9	9	762	19.4724	0	19.4724	0		1.05952	90	(-) DNA
9	9	763	5.56354	0	5.56354	0		0.708333	90	(-) DNA
9	9	764	9.7362	0	9.7362	0		0.428571	90	(-) DNA
9	9	765	2.54996	0	2.54996	0		0.818182	90	(-) DNA
9	9	766	16.6906	0	16.6906	0		1.25	90	(-) DNA
9	9	767	22.7178	0	22.7178	0		0.826531	90	(-) DNA
9	9	768	7.18625	0	7.18625	0		1.16129	90	(-) DNA
9	9	769	31.7586	0	31.7586	0		0.19708	90	(-) DNA
9	9	770	9.50439	0	9.50439	0		0.439024	90	(-) DNA
9	9	771	14.6043	0	14.6043	0		0.571429	90	(-) DNA
9	9	772	21.0951	0	21.0951	0		0.582418	90	(-) DNA
9	9	773	9.04076	0	9.04076	0		0.461538	90	(-) DNA
9	9	774	19.4724	0	19.4724	0		0.535714	90	(-) DNA
9	9	775	37.0903	0	37.0903	0		0.225	90	(-) DNA
9	9	776	21.7905	0	21.7905	0		1.23404	90	(-) DNA
9	9	777	29.2086	0	29.2086	0		0.5	90	(-) DNA
9	9	778	3.2454	0	3.2454	0		1.28571	90	(-) DNA
9	9	779	4.63629	0	4.63629	0		0.9	90	(-) DNA
9	9	780	24.8041	0	24.8041	0		0.588785	90	(-) DNA
9	9	781	23.8769	0	23.8769	0		0.174757	90	(-) DNA
9	9	782	10.6635	0	10.6635	0		0.586957	90	(-) DNA
9	9	783	6.25899	0	6.25899	0		0.666667	90	(-) DNA
9	9	784	9.96802	0	9.96802	0		0.837209	90	(-) DNA
9	9	785	16.9224	0	16.9224	0		0.863014	90	(-) DNA
9	9	786	41.4948	0	41.4948	0		0.402235	90	(-) DNA
9	9	787	10.6635	0	10.6635	0		0.782609	90	(-) DNA
9	9	788	19.4724	0	19.4724	0		0.428571	90	(-) DNA
9	9	789	13.4452	0	13.4452	0		0.775862	90	(-) DNA
9	9	790	133.989	0	133.989	0		0.311419	90	(-) DNA
9	9	791	12.9816	0	12.9816	0		0.482143	90	(-) DNA
9	9	792	13.4452	0	13.4452	0		0.931034	90	(-) DNA
9	9	793	3.47722	0.463629	3.01359	0.133333	0	1.38462	90	(-) DNA
9	9	794	9.04076	0	9.04076	0		0.461538	90	(-) DNA
9	9	795	23.1814	0	23.1814	0		0.36	90	(-) DNA
9	9	796	14.8361	0	14.8361	0		0.28125	90	(-) DNA
9	9	797	5.56354	0	5.56354	0		0.75	90	(-) DNA
9	9	798	19.7042	9.7362	9.96802	0.494118	0.428571	1.04651	90	(-) DNA
9	9	799	23.4133	5.33173	18.0815	0.227723	0.391304	0.461538	90	(-) DNA
9	9	800	4.63629	0	4.63629	0		0.45	90	(-) DNA
9	9	801	13.9089	0	13.9089	0		0.3	90	(-) DNA
9	9	802	6.72262	0	6.72262	0		0.931034	90	(-) DNA
9	9	803	13.9089	0	13.9089	0		0.45	90	(-) DNA
9	9	804	24.5723	0	24.5723	0		0.339623	90	(-) DNA
9	9	805	13.677	0	13.677	0		0.762712	90	(-) DNA
9	9	806	24.8041	0	24.8041	0		0.504673	90	(-) DNA
9	9	807	12.518	0	12.518	0		1.16667	90	(-) DNA
9	9	808	53.3173	0	53.3173	0		0.430435	90	(-) DNA
9	9	809	39.8721	0	39.8721	0		0.261628	90	(-) DNA
9	9	810	18.5451	0	18.5451	0		0.45	90	(-) DNA
9	9	811	50.7673	0	50.7673	0		0.328767	90	(-) DNA
9	9	812	13.2134	0	13.2134	0		1.10526	90	(-) DNA
9	9	813	5.09992	0	5.09992	0		0.818182	90	(-) DNA
9	9	814	24.5723	0	24.5723	0		0.424528	90	(-) DNA
9	9	815	15.9952	0	15.9952	0		0.391304	90	(-) DNA
9	9	816	21.3269	0	21.3269	0		0.869565	90	(-) DNA
9	9	817	5.33173	0	5.33173	0		1.17391	90	(-) DNA
9	9	818	26.195	0	26.195	0		0.557522	90	(-) DNA
9	9	819	14.1407	0	14.1407	0		0.737705	90	(-) DNA
9	9	820	22.7178	0	22.7178	0		0.459184	90	(-) DNA
9	9	821	5.09992	0	5.09992	0		1.63636	90	(-) DNA
9	9	822	9.50439	0	9.50439	0		0.439024	90	(-) DNA
9	9	823	16.9224	0	16.9224	0		0.863014	90	(-) DNA
9	9	824	18.0815	0	18.0815	0		0.346154	90	(-) DNA
9	9	825	17.3861	0	17.3861	0		0.84	90	(-) DNA
9	9	826	8.57713	0	8.57713	0		1.21622	90	(-) DNA
9	9	827	31.0631	0	31.0631	0		0.201493	90	(-) DNA
9	9	828	5.09992	0	5.09992	0		1.22727	90	(-) DNA
9	9	829	9.50439	0	9.50439	0		0.439024	90	(-) DNA
9	9	830	10.1998	0	10.1998	0		0.818182	90	(-) DNA
9	9	831	7.41806	0	7.41806	0		0.5625	90	(-) DNA
9	9	832	25.036	0	25.036	0		0.583333	90	(-) DNA
9	9	833	6.02717	0	6.02717	0		1.03846	90	(-) DNA
9	9	834	5.09992	0	5.09992	0		0.409091	90	(-) DNA
9	9	835	5.56354	0	5.56354	0		0.75	90	(-) DNA
9	9	836	10.6635	0	10.6635	0		0.782609	90	(-) DNA
9	9	837	8.1135	0	8.1135	0		1.02857	90	(-) DNA
9	9	838	28.9768	0	28.9768	0		0.504	90	(-) DNA
9	9	839	15.0679	0	15.0679	0		0.415385	90	(-) DNA
9	9	840	16.9224	0	16.9224	0		0.369863	90	(-) DNA
9	9	841	85.0759	0	85.0759	0		0.416894	90	(-) DNA
9	9	842	13.677	0	13.677	0		0.457627	90	(-) DNA
9	9	843	3.2454	0	3.2454	0		2.57143	90	(-) DNA
9	9	844	42.422	0	42.422	0		0.344262	90	(-) DNA
9	9	845	14.6043	0	14.6043	0		0.285714	90	(-) DNA
9	9	846	13.677	0	13.677	0		0.745763	90	(-) DNA
9	9	847	21.3269	0	21.3269	0		0.391304	90	(-) DNA
9	9	848	4.17266	0	4.17266	0		1	90	(-) DNA
9	9	849	16.227	0	16.227	0		0.514286	90	(-) DNA
9	9	850	15.0679	0	15.0679	0		0.276923	90	(-) DNA
9	9	851	49.3765	0	49.3765	0		0.375587	90	(-) DNA
9	9	852	25.4996	0	25.4996	0		0.490909	90	(-) DNA
9	9	853	3.2454	0	3.2454	0		0.642857	90	(-) DNA
9	9	854	12.9816	0	12.9816	0		0.321429	90	(-) DNA
9	9	855	27.1223	0	27.1223	0		0.538462	90	(-) DNA
9	9	856	8.34532	0	8.34532	0		0	90	(-) DNA
9	9	857	8.57713	0	8.57713	0		0.486486	90	(-) DNA
9	9	858	15.9952	0	15.9952	0		0.521739	90	(-) DNA
9	9	859	13.677	10.4316	3.2454	0.762712	0.4	0.642857	90	(-) DNA
9	9	860	10.1998	0	10.1998	0		0.409091	90	(-) DNA
9	9	861	11.1271	0	11.1271	0		0.9375	90	(-) DNA
9	9	862	14.8361	0	14.8361	0		0.421875	90	(-) DNA
9	9	863	9.96802	0	9.96802	0		1.04651	90	(-) DNA
9	9	864	20.1678	0	20.1678	0		0.91954	90	(-) DNA
9	9	865	9.96802	0	9.96802	0		0.837209	90	(-) DNA
9	9	866	29.6722	0	29.6722	0		0.140625	90	(-) DNA
9	9	867	21.5587	0	21.5587	0		0.290323	90	(-) DNA
9	9	868	5.09992	0	5.09992	0		0.772727	90	(-) DNA
9	9	869	7.64987	0	7.64987	0		0.545455	90	(-) DNA
9	9	870	49.3765	0	49.3765	0		0.380282	90	(-) DNA
9	9	871	19.936	0	19.936	0		0.627907	90	(-) DNA
9	9	872	7.41806	0	7.41806	0		0.84375	90	(-) DNA
9	9	873	4.40447	0	4.40447	0		1.89474	90	(-) DNA
9	9	874	19.7042	0	19.7042	0		0.635294	90	(-) DNA
9	9	875	3.47722	0	3.47722	0		0.6	90	(-) DNA
9	9	876	26.8905	0	26.8905	0		0.387931	90	(-) DNA
9	9	877	13.2134	0	13.2134	0		0.631579	90	(-) DNA
9	9	878	3.70903	0	3.70903	0		0.5625	90	(-) DNA
9	9	879	3.01359	0	3.01359	0		0	90	(-) DNA
9	9	880	10.8953	0	10.8953	0		0.382979	90	(-) DNA
9	9	881	25.2678	4.40447	20.8633	0.174312	0.473684	0.8	90	(-) DNA
9	9	882	16.227	0	16.227	0		1.02857	90	(-) DNA
9	9	883	22.7178	0	22.7178	0		0.826531	90	(-) DNA
9	9	884	12.9816	0	12.9816	0		0.625	90	(-) DNA
9	9	885	16.9224	0	16.9224	0		0.493151	90	(-) DNA
9	9	886	31.0631	0	31.0631	0		0.402985	90	(-) DNA
9	9	887	13.677	0	13.677	0		0.915254	90	(-) DNA
9	9	888	13.9089	0	13.9089	0		0.15	90	(-) DNA
9	9	889	8.1135	0	8.1135	0		1.02857	90	(-) DNA
9	9	890	8.80895	0	8.80895	0		0.710526	90	(-) DNA
9	9	891	27.3541	0	27.3541	0		0.686441	90	(-) DNA
9	9	892	18.0815	0	18.0815	0		0.448718	90	(-) DNA
9	9	893	10.6635	0	10.6635	0		0.782609	90	(-) DNA
9	9	894	12.9816	0	12.9816	0		0.482143	90	(-) DNA
9	9	895	16.9224	0	16.9224	0		0.616438	90	(-) DNA
9	9	896	25.036	0	25.036	0		0.25	90	(-) DNA
9	9	897	5.33173	0	5.33173	0		0.782609	90	(-) DNA
9	9	898	8.34532	0	8.34532	0		1.75	90	(-) DNA
9	9	899	47.2901	0	47.2901	0		0.352941	90	(-) DNA
9	9	900	6.95443	0	6.95443	0		0.3	90	(-) DNA
9	9	901	66.9943	0	66.9943	0		0.591696	90	(-) DNA
9	9	902	30.3677	0	30.3677	0		0.480916	90	(-) DNA
9	9	903	63.9808	0	63.9808	0		0.518116	90	(-) DNA
9	9	904	36.6267	0	36.6267	0		0.455696	90	(-) DNA
9	9	905	14.8361	0	14.8361	0		0.28125	90	(-) DNA
9	9	906	4.17266	0	4.17266	0		1.5	90	(-) DNA
9	9	907	13.677	0	13.677	0		0.305085	90	(-) DNA
9	9	908	11.3589	0	11.3589	0		0	90	(-) DNA
9	9	909	14.6043	0	14.6043	0		1.28571	90	(-) DNA
9	9	910	6.4908	0	6.4908	0		0.964286	90	(-) DNA
9	9	911	11.8225	0	11.8225	0		1.03922	90	(-) DNA
9	9	912	6.25899	0	6.25899	0		1	90	(-) DNA
9	9	913	43.5811	0	43.5811	0		0.335106	90	(-) DNA
9	9	914	5.33173	0	5.33173	0		0.782609	90	(-) DNA
9	9	915	8.1135	0	8.1135	0		1.02857	90	(-) DNA
9	9	916	13.677	0	13.677	0		0.305085	90	(-) DNA
9	9	917	22.486	0	22.486	0		1.26804	90	(-) DNA
9	9	918	29.6722	0	29.6722	0		0.492188	90	(-) DNA
9	9	919	3.94084	0	3.94084	0		0	90	(-) DNA
9	9	920	3.47722	0	3.47722	0		0	90	(-) DNA
9	9	921	34.3085	0	34.3085	0		0.722973	90	(-) DNA
9	9	922	16.4588	0	16.4588	0		0.507042	90	(-) DNA
9	9	923	22.9496	3.2454	19.7042	0.141414	0	0.847059	90	(-) DNA
9	9	924	27.8177	0	27.8177	0		0.45	90	(-) DNA
9	9	925	6.95443	0	6.95443	0		0.6	90	(-) DNA
9	9	926	11.3589	0	11.3589	0		0.734694	90	(-) DNA
9	9	927	4.40447	0	4.40447	0		0.947368	90	(-) DNA
9	9	928	14.3725	0	14.3725	0		0.145161	90	(-) DNA
9	9	929	16.9224	0	16.9224	0		0.616438	90	(-) DNA
9	9	930	7.88169	0	7.88169	0		0.794118	90	(-) DNA
9	9	931	74.4124	0	74.4124	0		0.224299	90	(-) DNA
9	9	932	4.40447	0	4.40447	0		1.42105	90	(-) DNA
9	9	933	3.47722	0	3.47722	0		0.6	90	(-) DNA
9	9	934	6.72262	0	6.72262	0		0.310345	90	(-) DNA
9	9	935	14.8361	0	14.8361	0		0.828125	90	(-) DNA
9	9	936	3.47722	0	3.47722	0		0.6	90	(-) DNA
9	9	937	24.1087	0	24.1087	0		0.865385	90	(-) DNA
9	9	938	5.79536	0	5.79536	0		1.8	90	(-) DNA
9	9	939	6.02717	0	6.02717	0		1	90	(-) DNA
9	9	940	9.27257	0	9.27257	0		0.45	90	(-) DNA
9	9	941	6.4908	0	6.4908	0		1.28571	90	(-) DNA
9	9	942	10.6635	0	10.6635	0		0.195652	90	(-) DNA
9	9	943	3.94084	0	3.94084	0		0.529412	90	(-) DNA
9	9	944	9.50439	0	9.50439	0		0.439024	90	(-) DNA
9	9	945	4.40447	0	4.40447	0		0.947368	90	(-) DNA
9	9	946	10.6635	0	10.6635	0		1.17391	90	(-) DNA
9	9	947	23.4133	0	23.4133	0		0.0891089	90	(-) DNA
9	9	948	12.9816	9.7362	3.2454	0.75	0.214286	0	90	(-) DNA
9	9	949	15.7634	0	15.7634	0		0.926471	90	(-) DNA
9	9	950	5.33173	0	5.33173	0		0.391304	90	(-) DNA
9	9	951	10.1998	0	10.1998	0		0.409091	90	(-) DNA
9	9	952	11.5907	0	11.5907	0		0.54	90	(-) DNA
9	9	953	25.036	0	25.036	0		0.25	90	(-) DNA
9	9	954	7.18625	0	7.18625	0		0.290323	90	(-) DNA
9	9	955	35.004	0	35.004	0		0.536424	90	(-) DNA
9	9	956	10.8953	0	10.8953	0		0.765957	90	(-) DNA
9	9	957	52.8537	0	52.8537	0		0.552632	90	(-) DNA
9	9	958	28.2814	0	28.2814	0		0.516393	90	(-) DNA
9	9	959	28.0495	0	28.0495	0		0.371901	90	(-) DNA
9	9	960	6.02717	0	6.02717	0		0.346154	90	(-) DNA
9	9	961	9.7362	0	9.7362	0		0.857143	90	(-) DNA
9	9	962	19.936	0	19.936	0		0.627907	90	(-) DNA
9	9	963	13.2134	0	13.2134	0		0.631579	90	(-) DNA
9	9	964	6.02717	0	6.02717	0		0.692308	90	(-) DNA
9	9	965	4.40447	0	4.40447	0		0	90	(-) DNA
9	9	966	13.2134	0	13.2134	0		0.473684	90	(-) DNA
9	9	967	5.09992	0	5.09992	0		0.409091	90	(-) DNA
9	9	968	3.94084	0	3.94084	0		1.58824	90	(-) DNA
9	9	969	18.777	0	18.777	0		0.666667	90	(-) DNA
9	9	970	4.8681	0	4.8681	0		0.857143	90	(-) DNA
9	9	971	12.0543	0	12.0543	0		0.692308	90	(-) DNA
9	9	972	27.8177	0	27.8177	0		0.225	90	(-) DNA
9	9	973	6.95443	0	6.95443	0		0.9	90	(-) DNA
9	9	974	19.2406	0	19.2406	0		0.325301	90	(-) DNA
9	9	975	12.7498	0	12.7498	0		1.14545	90	(-) DNA
9	9	976	5.33173	0	5.33173	0		0.782609	90	(-) DNA
9	9	977	6.95443	0	6.95443	0		0.866667	90	(-) DNA
9	9	978	29.9041	0	29.9041	0		0.55814	90	(-) DNA
9	9	979	9.7362	0	9.7362	0		0.214286	90	(-) DNA
9	9	980	12.0543	0	12.0543	0		0.865385	90	(-) DNA
9	9	981	4.63629	0	4.63629	0		0.9	90	(-) DNA
9	9	982	3.94084	0	3.94084	0		0	90	(-) DNA
9	9	983	26.195	12.7498	13.4452	0.486726	0.327273	0.775862	90	(-) DNA
9	9	984	17.3861	0	17.3861	0		0.346667	90	(-) DNA
9	9	985	8.57713	0	8.57713	0		0.486486	90	(-) DNA
9	9	986	6.4908	0	6.4908	0		0.964286	90	(-) DNA
9	9	987	10.8953	0	10.8953	0		0.574468	90	(-) DNA
9	9	988	3.94084	0	3.94084	0		0	90	(-) DNA
9	9	989	20.3997	0	20.3997	0		0.920455	90	(-) DNA
9	9	990	12.518	0	12.518	0		0.666667	90	(-) DNA
9	9	991	8.80895	0	8.80895	0		0.236842	90	(-) DNA
9	9	992	18.0815	0	18.0815	0		0.923077	90	(-) DNA
9	9	993	50.0719	0	50.0719	0		0.375	90	(-) DNA
9	9	994	6.4908	0	6.4908	0		0.642857	90	(-) DNA
9	9	995	11.1271	0	11.1271	0		0.375	90	(-) DNA
9	9	996	10.8953	0	10.8953	0		0.574468	90	(-) DNA
9	9	997	14.1407	0	14.1407	0		0.442623	90	(-) DNA
9	9	998	6.02717	0	6.02717	0		0.692308	90	(-) DNA
9	9	999	12.2862	0	12.2862	0		0.339623	90	(-) DNA
9	9	1000	14.1407	0	14.1407	0		1.32787	90	(-) DNA
9	9	1001	22.0224	0	22.0224	0		0.568421	90	(-) DNA
9	9	1002	20.8633	0	20.8633	0		0.3	90	(-) DNA
9	9	1003	4.40447	0	4.40447	0		0	90	(-) DNA
9	9	1004	12.0543	0	12.0543	0		0.346154	90	(-) DNA
9	9	1005	57.7218	0	57.7218	0		0.325301	90	(-) DNA
9	9	1006	17.3861	0	17.3861	0		0.36	90	(-) DNA
9	9	1007	11.3589	0	11.3589	0		0.55102	90	(-) DNA
9	9	1008	6.72262	0	6.72262	0		0.62069	90	(-) DNA
9	9	1009	4.40447	0	4.40447	0		0.473684	90	(-) DNA
9	9	1010	3.94084	0	3.94084	0		1.05882	90	(-) DNA
9	9	1011	8.80895	0	8.80895	0		0	90	(-) DNA
9	9	1012	24.5723	0	24.5723	0		1.00943	90	(-) DNA
9	9	1013	19.4724	0	19.4724	0		0.428571	90	(-) DNA
9	9	1014	11.3589	0	11.3589	0		0.367347	90	(-) DNA
9	9	1015	44.2765	0	44.2765	0		0.565445	90	(-) DNA
9	9	1016	21.5587	0	21.5587	0		0.290323	90	(-) DNA
9	9	1017	12.0543	0	12.0543	0		0.519231	90	(-) DNA
9	9	1018	3.70903	0	3.70903	0		0	90	(-) DNA
9	9	1019	16.6906	0	16.6906	0		0.5	90	(-) DNA
9	9	1020	4.40447	0	4.40447	0		0	90	(-) DNA
9	9	1021	5.09992	0	5.09992	0		0.818182	90	(-) DNA
9	9	1022	13.677	0	13.677	0		0.457627	90	(-) DNA
9	9	1023	12.518	0	12.518	0		0.333333	90	(-) DNA
9	9	1024	9.04076	0	9.04076	0		0.230769	90	(-) DNA
9	9	1025	47.7538	0	47.7538	0		0.519417	90	(-) DNA
9	9	1026	4.63629	0	4.63629	0		0	90	(-) DNA
9	9	1027	9.7362	0	9.7362	0		0.642857	90	(-) DNA
9	9	1028	6.25899	0	6.25899	0		1	90	(-) DNA
9	9	1029	16.6906	0	16.6906	0		0.375	90	(-) DNA
9	9	1030	24.1087	0	24.1087	0		0.509615	90	(-) DNA
9	9	1031	6.02717	0	6.02717	0		1.03846	90	(-) DNA
9	9	1032	9.50439	0	9.50439	0		0.658537	90	(-) DNA
9	9	1033	8.34532	0	8.34532	0		1.25	90	(-) DNA
9	9	1034	19.7042	0	19.7042	0		0.635294	90	(-) DNA
9	9	1035	21.3269	0	21.3269	0		0.293478	90	(-) DNA
9	9	1036	9.27257	0	9.27257	0		1.125	90	(-) DNA
9	9	1037	10.1998	0	10.1998	0		0.204545	90	(-) DNA
9	9	1038	9.04076	0	9.04076	0		0.461538	90	(-) DNA
9	9	1039	7.64987	0	7.64987	0		1.06061	90	(-) DNA
9	9	1040	16.227	0	16.227	0		1.01429	90	(-) DNA
9	9	1041	5.33173	0	5.33173	0		0	90	(-) DNA
9	9	1042	54.2446	5.79536	48.4492	0.106838	0.72	0.77512	90	(-) DNA
9	9	1043	9.7362	0	9.7362	0		0.214286	90	(-) DNA
9	9	1044	42.6538	0	42.6538	0		0.293478	90	(-) DNA
9	9	1045	6.25899	0	6.25899	0		1.66667	90	(-) DNA
9	9	1046	7.88169	0	7.88169	0		0.264706	90	(-) DNA
9	9	1047	9.7362	0	9.7362	0		0.857143	90	(-) DNA
9	9	1048	6.95443	0	6.95443	0		0.3	90	(-) DNA
9	9	1049	57.9536	0	57.9536	0		0.576	90	(-) DNA
9	9	1050	20.1678	0	20.1678	0		0.931034	90	(-) DNA
9	9	1051	20.1678	0	20.1678	0		0.724138	90	(-) DNA
9	9	1052	14.6043	0	14.6043	0		0.428571	90	(-) DNA
9	9	1053	25.4996	0	25.4996	0		0.809091	90	(-) DNA
9	9	1054	15.2997	0	15.2997	0		0.409091	90	(-) DNA
9	9	1055	7.64987	0	7.64987	0		0.818182	90	(-) DNA
9	9	1056	30.3677	0	30.3677	0		0.885496	90	(-) DNA
9	9	1057	16.9224	0	16.9224	0		0.493151	90	(-) DNA
9	9	1058	50.5355	11.5907	38.9448	0.229358	0.72	0.589286	90	(-) DNA
9	9	1059	6.4908	0	6.4908	0		0	90	(-) DNA
9	9	1060	44.2765	0	44.2765	0		0.649215	90	(-) DNA
9	9	1061	39.1766	0	39.1766	0		0.426036	90	(-) DNA
9	9	1062	5.33173	0	5.33173	0		0.782609	90	(-) DNA
9	9	1063	6.02717	0	6.02717	0		0.346154	90	(-) DNA
9	9	1064	18.3133	0	18.3133	0		0.670886	90	(-) DNA
9	9	1065	21.7905	0	21.7905	0		0.765957	90	(-) DNA
9	9	1066	8.80895	0	8.80895	0		1.42105	90	(-) DNA
9	9	1067	3.94084	0	3.94084	0		1.05882	90	(-) DNA
9	9	1068	36.6267	0	36.6267	0		0.398734	90	(-) DNA
9	9	1069	27.1223	0	27.1223	0		0.615385	90	(-) DNA
9	9	1070	16.227	0	16.227	0		0.128571	90	(-) DNA
9	9	1071	28.0495	0	28.0495	0		0.669421	90	(-) DNA
9	9	1072	18.0815	0	18.0815	0		0.807692	90	(-) DNA
9	9	1073	23.4133	0	23.4133	0		0.712871	90	(-) DNA
9	9	1074	25.036	0	25.036	0		0.416667	90	(-) DNA
9	9	1075	17.3861	0	17.3861	0		0.6	90	(-) DNA
9	9	1076	13.2134	0	13.2134	0		0.947368	90	(-) DNA
9	9	1077	11.1271	0	11.1271	0		0	90	(-) DNA
9	9	1078	8.34532	0	8.34532	0		0.75	90	(-) DNA
9	9	1079	5.09992	0	5.09992	0		1.22727	90	(-) DNA
9	9	1080	18.5451	0	18.5451	0		0.5625	90	(-) DNA
9	9	1081	7.41806	0	7.41806	0		0	90	(-) DNA
9	9	1082	31.2949	0	31.2949	0		0.659259	90	(-) DNA
9	9	1083	19.936	0	19.936	0		0.523256	90	(-) DNA
9	9	1084	27.8177	0	27.8177	0		0.9	90	(-) DNA
9	9	1085	8.1135	0	8.1135	0		0.771429	90	(-) DNA
9	9	1086	2.54996	0	2.54996	0		0.818182	90	(-) DNA
9	9	1087	16.6906	0	16.6906	0		1	90	(-) DNA
9	9	1088	13.2134	0	13.2134	0		0.473684	90	(-) DNA
9	9	1089	10.6635	0	10.6635	0		0.195652	90	(-) DNA
9	9	1090	20.3997	0	20.3997	0		0.613636	90	(-) DNA
9	9	1091	12.518	0	12.518	0		0.333333	90	(-) DNA
9	9	1092	6.02717	0	6.02717	0		0	90	(-) DNA
9	9	1093	35.9312	0	35.9312	0		0.574194	90	(-) DNA
9	9	1094	7.18625	0	7.18625	0		0.290323	90	(-) DNA
9	9	1095	31.9904	0	31.9904	0		0.775362	90	(-) DNA
9	9	1096	18.5451	0	18.5451	0		0.5625	90	(-) DNA
9	9	1097	11.3589	0	11.3589	0		1.28571	90	(-) DNA
9	9	1098	12.2862	0	12.2862	0		0.339623	90	(-) DNA
9	9	1099	19.936	0	19.936	0		0.616279	90	(-) DNA
9	9	1100	33.8449	0	33.8449	0		0.849315	90	(-) DNA
9	9	1101	22.7178	0	22.7178	0		0.27551	90	(-) DNA
9	9	1102	20.8633	0	20.8633	0		1.1	90	(-) DNA
9	9	1103	17.3861	0	17.3861	0		0.36	90	(-) DNA
9	9	1104	4.40447	0	4.40447	0		0.473684	90	(-) DNA
9	9	1105	9.96802	0	9.96802	0		0.418605	90	(-) DNA
9	9	1106	19.0088	0	19.0088	0		0.109756	90	(-) DNA
9	9	1107	5.79536	0	5.79536	0		0.36	90	(-) DNA
9	9	1108	6.72262	0	6.72262	0		0.62069	90	(-) DNA
9	9	1109	38.713	0	38.713	0		0.431138	90	(-) DNA
9	9	1110	5.56354	0	5.56354	0		0	90	(-) DNA
9	9	1111	9.96802	0	9.96802	0		1.46512	90	(-) DNA
9	9	1112	28.745	0	28.745	0		0.580645	90	(-) DNA
9	9	1113	11.8225	0	11.8225	0		0.352941	90	(-) DNA
9	9	1114	29.6722	0	29.6722	0		0.5625	90	(-) DNA
9	9	1115	19.4724	0	19.4724	0		0.107143	90	(-) DNA
9	9	1116	3.01359	0	3.01359	0		1.38462	90	(-) DNA
9	9	1117	19.4724	0	19.4724	0		0.845238	90	(-) DNA
9	9	1118	19.2406	0	19.2406	0		0.542169	90	(-) DNA
9	9	1119	20.1678	0	20.1678	0		0.62069	90	(-) DNA
9	9	1120	57.9536	0	57.9536	0		0.5	90	(-) DNA
9	9	1121	32.6858	0	32.6858	0		0.319149	90	(-) DNA
9	9	1122	24.8041	0	24.8041	0		1.09346	90	(-) DNA
9	9	1123	9.27257	0	9.27257	0		0.45	90	(-) DNA
9	9	1124	17.3861	0	17.3861	0		1.08	90	(-) DNA
9	9	1125	5.79536	0	5.79536	0		1.08	90	(-) DNA
9	9	1126	21.7905	0	21.7905	0		0.574468	90	(-) DNA
9	9	1127	35.6994	0	35.6994	0		0.584416	90	(-) DNA
9	9	1128	3.47722	0	3.47722	0		0.6	90	(-) DNA
9	9	1129	12.7498	0	12.7498	0		0.654545	90	(-) DNA
9	9	1130	4.8681	0	4.8681	0		0.428571	90	(-) DNA
9	9	1131	14.6043	0	14.6043	0		0.571429	90	(-) DNA
9	9	1132	3.01359	0	3.01359	0		1.38462	90	(-) DNA
9	9	1133	15.0679	0	15.0679	0		0.692308	90	(-) DNA
9	9	1134	9.7362	0	9.7362	0		1.07143	90	(-) DNA
9	9	1135	23.4133	0	23.4133	0		0.445545	90	(-) DNA
9	9	1136	4.17266	0	4.17266	0		0	90	(-) DNA
9	9	1137	12.518	0	12.518	0		1	90	(-) DNA
9	9	1138	16.9224	0	16.9224	0		0.369863	90	(-) DNA
9	9	1139	6.02717	0	6.02717	0		0	90	(-) DNA
9	9	1140	30.8313	0	30.8313	0		0.135338	90	(-) DNA
9	9	1141	6.4908	0	6.4908	0		0.321429	90	(-) DNA
9	9	1142	9.04076	0	9.04076	0		0.435897	90	(-) DNA
9	9	1143	35.6994	0	35.6994	0		0.461039	90	(-) DNA
9	9	1144	25.2678	0	25.2678	0		0.743119	90	(-) DNA
9	9	1145	7.18625	0	7.18625	0		1.74194	90	(-) DNA
9	9	1146	16.227	0	16.227	0		0.642857	90	(-) DNA
9	9	1147	40.7993	0	40.7993	0		0.454545	90	(-) DNA
9	9	1148	16.4588	0	16.4588	0		0.380282	90	(-) DNA
9	9	1149	19.4724	0	19.4724	0		0.75	90	(-) DNA
9	9	1150	6.4908	0	6.4908	0		0.321429	90	(-) DNA
9	9	1151	16.4588	0	16.4588	0		0.126761	90	(-) DNA
9	9	1152	22.2542	0	22.2542	0		0.46875	90	(-) DNA
9	9	1153	11.8225	0	11.8225	0		2.09804	90	(-) DNA
9	9	1154	5.56354	0	5.56354	0		0	90	(-) DNA
9	9	1155	59.5763	0	59.5763	0		0.587549	90	(-) DNA
9	9	1156	5.33173	0	5.33173	0		1.17391	90	(-) DNA
9	9	1157	3.70903	0	3.70903	0		0	90	(-) DNA
9	9	1158	22.7178	0	22.7178	0		0.55102	90	(-) DNA
9	9	1159	15.5316	0	15.5316	0		0.671642	90	(-) DNA
9	9	1160	19.2406	0	19.2406	0		0.433735	90	(-) DNA
9	9	1161	27.5859	0	27.5859	0		0.302521	90	(-) DNA
9	9	1162	4.17266	0	4.17266	0		0.5	90	(-) DNA
9	9	1163	6.72262	0	6.72262	0		0.310345	90	(-) DNA
9	9	1164	19.936	0	19.936	0		0.627907	90	(-) DNA
9	9	1165	7.64987	0	7.64987	0		0.818182	90	(-) DNA
9	9	1166	12.0543	0	12.0543	0		0.692308	90	(-) DNA
9	9	1167	21.7905	0	21.7905	0		0.287234	90	(-) DNA
9	9	1168	2.78177	0	2.78177	0		0	90	(-) DNA
9	9	1169	18.3133	0	18.3133	0		1.02532	90	(-) DNA
9	9	1170	60.7354	0	60.7354	0		0.480916	90	(-) DNA
9	9	1171	12.9816	0	12.9816	0		0.964286	90	(-) DNA
9	9	1172	4.40447	0	4.40447	0		0.947368	90	(-) DNA
9	9	1173	14.8361	0	14.8361	0		1.51562	90	(-) DNA
9	9	1174	6.4908	0	6.4908	0		0	90	(-) DNA
9	9	1175	38.4812	0	38.4812	0		0.433735	90	(-) DNA
9	9	1176	4.8681	0	4.8681	0		0.428571	90	(-) DNA
9	9	1177	5.33173	0	5.33173	0		0.782609	90	(-) DNA
9	9	1178	25.9632	0	25.9632	0		0.392857	90	(-) DNA
9	9	1179	18.777	0	18.777	0		0.432099	90	(-) DNA
9	9	1180	5.79536	0	5.79536	0		1.04	90	(-) DNA
9	9	1181	11.1271	0	11.1271	0		0.1875	90	(-) DNA
9	9	1182	19.7042	0	19.7042	0		0.635294	90	(-) DNA
9	9	1183	106.866	0	106.866	0		0.407809	90	(-) DNA
9	9	1184	5.79536	0	5.79536	0		0.36	90	(-) DNA
9	9	1185	17.8497	0	17.8497	0		0.467532	90	(-) DNA
9	9	1186	5.56354	0	5.56354	0		1.125	90	(-) DNA
9	9	1187	20.3997	0	20.3997	0		0.715909	90	(-) DNA
9	9	1188	6.25899	0	6.25899	0		0.333333	90	(-) DNA
9	9	1189	11.1271	0	11.1271	0		0.375	90	(-) DNA
9	9	1190	17.3861	0	17.3861	0		0.72	90	(-) DNA
9	9	1191	3.2454	0	3.2454	0		0.642857	90	(-) DNA
9	9	1192	3.70903	0	3.70903	0		1.125	90	(-) DNA
9	9	1193	6.25899	0	6.25899	0		1	90	(-) DNA
9	9	1194	12.9816	0	12.9816	0		0.785714	90	(-) DNA
9	9	1195	33.6131	0	33.6131	0		0.310345	90	(-) DNA
9	9	1196	17.3861	0	17.3861	0		0.48	90	(-) DNA
9	9	1197	11.5907	0	11.5907	0		0.9	90	(-) DNA
9	9	1198	16.9224	0	16.9224	0		0.493151	90	(-) DNA
9	9	1199	52.1582	0	52.1582	0		0.56	90	(-) DNA
9	9	1200	3.94084	0	3.94084	0		1.05882	90	(-) DNA
9	9	1201	4.17266	0	4.17266	0		0	90	(-) DNA
9	9	1202	8.80895	0.695443	8.1135	0.0789474	0	0.257143	90	(-) DNA
9	9	1203	27.1223	0	27.1223	0		0.538462	90	(-) DNA
9	9	1204	20.8633	0	20.8633	0		0.6	90	(-) DNA
9	9	1205	6.25899	0	6.25899	0		1.62963	90	(-) DNA
9	9	1206	23.8769	0	23.8769	0		0.786408	90	(-) DNA
9	9	1207	18.3133	0	18.3133	0		0.341772	90	(-) DNA
9	9	1208	19.4724	0	19.4724	0		0.952381	90	(-) DNA
9	9	1209	4.17266	0	4.17266	0		1.5	90	(-) DNA
9	9	1210	10.1998	0	10.1998	0		0.818182	90	(-) DNA
9	9	1211	16.4588	0	16.4588	0		0.507042	90	(-) DNA
9	9	1212	6.95443	0	6.95443	0		0.9	90	(-) DNA
9	9	1213	37.0903	0	37.0903	0		0.39375	90	(-) DNA
9	9	1214	15.2997	0	15.2997	0		0.939394	90	(-) DNA
9	9	1215	8.34532	0	8.34532	0		0.25	90	(-) DNA
9	9	1216	7.18625	0	7.18625	0		0.870968	90	(-) DNA
9	9	1217	12.0543	0	12.0543	0		1.03846	90	(-) DNA
9	9	1218	9.7362	0	9.7362	0		0.857143	90	(-) DNA
9	9	1219	5.79536	0	5.79536	0		1.44	90	(-) DNA
9	9	1220	13.677	0	13.677	0		0.915254	90	(-) DNA
9	9	1221	17.8497	0	17.8497	0		0.350649	90	(-) DNA
9	9	1222	23.1814	0	23.1814	0		0.45	90	(-) DNA
9	9	1223	28.9768	0	28.9768	0		0.288	90	(-) DNA
9	9	1224	7.64987	0	7.64987	0		0.818182	90	(-) DNA
9	9	1225	5.79536	0	5.79536	0		1.08	90	(-) DNA
9	9	1226	22.486	0	22.486	0		0.556701	90	(-) DNA
9	9	1227	9.96802	0	9.96802	0		0.418605	90	(-) DNA
9	9	1228	45.8992	0	45.8992	0		0.540404	90	(-) DNA
9	9	1229	18.0815	0	18.0815	0		0.564103	90	(-) DNA
9	9	1230	8.34532	0	8.34532	0		0.5	90	(-) DNA
9	9	1231	5.79536	0	5.79536	0		2.48	90	(-) DNA
9	9	1232	15.0679	0	15.0679	0		0.276923	90	(-) DNA
9	9	1233	14.3725	0	14.3725	0		0.870968	90	(-) DNA
9	9	1234	9.27257	0	9.27257	0		1.125	90	(-) DNA
9	9	1235	16.9224	0	16.9224	0		0.369863	90	(-) DNA
9	9	1236	12.2862	0	12.2862	0		1.01887	90	(-) DNA
9	9	1237	13.2134	0	13.2134	0		1.57895	90	(-) DNA
9	9	1238	17.3861	0	17.3861	0		0.48	90	(-) DNA
9	9	1239	5.79536	0	5.79536	0		0.72	90	(-) DNA
9	9	1240	3.2454	0	3.2454	0		1.28571	90	(-) DNA
9	9	1241	7.41806	0	7.41806	0		0.5625	90	(-) DNA
9	9	1242	7.18625	0	7.18625	0		2.03226	90	(-) DNA
9	9	1243	10.6635	0	10.6635	0		0.586957	90	(-) DNA
9	9	1244	19.7042	0	19.7042	0		0.847059	90	(-) DNA
9	9	1245	2.78177	0	2.78177	0		1.5	90	(-) DNA
9	9	1246	9.27257	0	9.27257	0		0.45	90	(-) DNA
9	9	1247	7.41806	0	7.41806	0		0.5625	90	(-) DNA
9	9	1248	15.2997	0	15.2997	0		0.818182	90	(-) DNA
9	9	1249	8.1135	0	8.1135	0		0	90	(-) DNA
9	9	1250	46.5947	0	46.5947	0		0.492537	90	(-) DNA
9	9	1251	34.5403	0	34.5403	0		0.604027	90	(-) DNA
9	9	1252	10.8953	2.78177	8.1135	0.255319	0	1.02857	90	(-) DNA
9	9	1253	29.2086	0	29.2086	0		0.428571	90	(-) DNA
9	9	1254	5.79536	0	5.79536	0		0	90	(-) DNA
9	9	1255	10.8953	0	10.8953	0		0.957447	90	(-) DNA
9	9	1256	30.8313	0	30.8313	0		0.541353	90	(-) DNA
9	9	1257	43.5811	0	43.5811	0		0.430851	90	(-) DNA
9	9	1258	23.6451	0	23.6451	0		0.970588	90	(-) DNA
9	9	1259	9.50439	0	9.50439	0		0.439024	90	(-) DNA
9	9	1260	35.2358	0	35.2358	0		0.585526	90	(-) DNA
9	9	1261	27.3541	0	27.3541	0		0.610169	90	(-) DNA
9	9	1262	29.9041	0	29.9041	0		1.03876	90	(-) DNA
9	9	1263	10.4316	0	10.4316	0		0.6	90	(-) DNA
9	9	1264	5.09992	0	5.09992	0		1.22727	90	(-) DNA
9	9	1265	11.8225	0	11.8225	0		1.56863	90	(-) DNA
9	9	1266	10.8953	0	10.8953	0		0.191489	90	(-) DNA
9	9	1267	7.88169	0	7.88169	0		0	90	(-) DNA
9	9	1268	27.5859	0	27.5859	0		0.453782	90	(-) DNA
9	9	1269	16.227	0	16.227	0		0.385714	90	(-) DNA
9	9	1270	13.9089	0	13.9089	0		0.75	90	(-) DNA
9	9	1271	22.2542	0	22.2542	0		0.375	90	(-) DNA
9	9	1272	9.7362	0	9.7362	0		0.642857	90	(-) DNA
9	9	1273	3.94084	0	3.94084	0		0.529412	90	(-) DNA
9	9	1274	43.5811	0	43.5811	0		0.62234	90	(-) DNA
9	9	1275	17.3861	0	17.3861	0		0.36	90	(-) DNA
9	9	1276	8.1135	0	8.1135	0		0.257143	90	(-) DNA
9	9	1277	8.34532	0	8.34532	0		0.75	90	(-) DNA
9	9	1278	13.9089	0	13.9089	0		0.75	90	(-) DNA
9	9	1279	21.0951	0	21.0951	0		0.494505	90	(-) DNA
9	9	1280	20.1678	0	20.1678	0		0.206897	90	(-) DNA
9	9	1281	13.4452	0	13.4452	0		0.155172	90	(-) DNA
9	9	1282	11.8225	0	11.8225	0		0.529412	90	(-) DNA
9	9	1283	10.1998	0	10.1998	0		0.204545	90	(-) DNA
9	9	1284	7.18625	0	7.18625	0		0.580645	90	(-) DNA
9	9	1285	32.454	0	32.454	0		0.578571	90	(-) DNA
9	9	1286	9.50439	0	9.50439	0		0.878049	90	(-) DNA
9	9	1287	9.04076	0	9.04076	0		0.923077	90	(-) DNA
9	9	1288	4.8681	0	4.8681	0		0.428571	90	(-) DNA
9	9	1289	8.34532	0	8.34532	0		0.75	90	(-) DNA
9	9	1290	9.04076	0	9.04076	0		0.692308	90	(-) DNA
9	9	1291	6.02717	0	6.02717	0		0.692308	90	(-) DNA
9	9	1292	11.8225	0	11.8225	0		0.352941	90	(-) DNA
9	9	1293	34.3085	0	34.3085	0		0.608108	90	(-) DNA
9	9	1294	28.9768	0	28.9768	0		0.576	90	(-) DNA
9	9	1295	17.1543	0	17.1543	0		0.837838	90	(-) DNA
9	9	1296	11.1271	0	11.1271	0		0.75	90	(-) DNA
9	9	1297	13.9089	0	13.9089	0		0.15	90	(-) DNA
9	9	1298	27.3541	0	27.3541	0		0.686441	90	(-) DNA
9	9	1299	27.3541	0	27.3541	0		0.457627	90	(-) DNA
9	9	1300	27.8177	0	27.8177	0		0.45	90	(-) DNA
9	9	1301	5.56354	0	5.56354	0		2.16667	90	(-) DNA
9	9	1302	25.036	0	25.036	0		0.574074	90	(-) DNA
9	9	1303	26.4268	0	26.4268	0		0.780702	90	(-) DNA
9	9	1304	7.18625	0	7.18625	0		0.290323	90	(-) DNA
9	9	1305	13.9089	0	13.9089	0		0.45	90	(-) DNA
9	9	1306	5.09992	0	5.09992	0		0.409091	90	(-) DNA
9	9	1307	16.6906	0	16.6906	0		0.25	90	(-) DNA
9	9	1308	28.745	0	28.745	0		0.508065	90	(-) DNA
9	9	1309	5.56354	0	5.56354	0		0.75	90	(-) DNA
9	9	1310	12.7498	0	12.7498	0		0.818182	90	(-) DNA
9	9	1311	25.9632	0	25.9632	0		0.803571	90	(-) DNA
9	9	1312	29.4404	0	29.4404	0		0.354331	90	(-) DNA
9	9	1313	35.2358	0	35.2358	0		0.585526	90	(-) DNA
9	9	1314	18.0815	0	18.0815	0		0.923077	90	(-) DNA
9	9	1315	18.3133	0	18.3133	0		0.455696	90	(-) DNA
9	9	1316	9.27257	0	9.27257	0		0.45	90	(-) DNA
9	9	1317	9.7362	0	9.7362	0		0.642857	90	(-) DNA
9	9	1318	4.17266	0	4.17266	0		0	90	(-) DNA
9	9	1319	3.70903	0	3.70903	0		1.6875	90	(-) DNA
9	9	1320	28.745	0	28.745	0		0.653226	90	(-) DNA
9	9	1321	6.02717	0	6.02717	0		1.03846	90	(-) DNA
9	9	1322	11.1271	0	11.1271	0		0.5625	90	(-) DNA
9	9	1323	38.4812	0	38.4812	0		0.487952	90	(-) DNA
9	9	1324	40.7993	0	40.7993	0		0.460227	90	(-) DNA
9	9	1325	3.2454	0	3.2454	0		1.92857	90	(-) DNA
9	9	1326	3.94084	0	3.94084	0		0	90	(-) DNA
9	9	1327	17.8497	0	17.8497	0		0.571429	90	(-) DNA
9	9	1328	3.47722	0	3.47722	0		0	90	(-) DNA
9	9	1329	28.0495	0	28.0495	0		0.669421	90	(-) DNA
9	9	1330	10.4316	0	10.4316	0		0.2	90	(-) DNA
9	9	1331	17.1543	0	17.1543	0		0.243243	90	(-) DNA
9	9	1332	4.63629	0	4.63629	0		0.9	90	(-) DNA
9	9	1333	5.79536	0	5.79536	0		1.08	90	(-) DNA
9	9	1334	23.1814	0	23.1814	0		0.54	90	(-) DNA
9	9	1335	18.777	0	18.777	0		0.777778	90	(-) DNA
9	9	1336	14.3725	0	14.3725	0		0.290323	90	(-) DNA
9	9	1337	19.0088	0	19.0088	0		1.09756	90	(-) DNA
9	9	1338	25.036	0	25.036	0		1.14815	90	(-) DNA
9	9	1339	24.5723	0	24.5723	0		0.339623	90	(-) DNA
9	9	1340	29.4404	0	29.4404	0		0.425197	90	(-) DNA
9	9	1341	36.3949	0	36.3949	0		0.286624	90	(-) DNA
9	9	1342	16.9224	0	16.9224	0		0.849315	90	(-) DNA
9	9	1343	30.5995	0	30.5995	0		0.409091	90	(-) DNA
9	9	1344	4.63629	0	4.63629	0		1.8	90	(-) DNA
9	9	1345	30.5995	0	30.5995	0		0.477273	90	(-) DNA
9	9	1346	11.1271	0	11.1271	0		1.29167	90	(-) DNA
9	9	1347	10.8953	0	10.8953	0		1.14894	90	(-) DNA
9	9	1348	3.70903	0	3.70903	0		0	90	(-) DNA
9	9	1349	15.5316	0	15.5316	0		1.46269	90	(-) DNA
9	9	1350	8.34532	0	8.34532	0		0.5	90	(-) DNA
9	9	1351	26.4268	0	26.4268	0		0.710526	90	(-) DNA
9	9	1352	31.0631	0	31.0631	0		0.402985	90	(-) DNA
9	9	1353	18.5451	0	18.5451	0		0.3375	90	(-) DNA
9	9	1354	14.8361	0	14.8361	0		0.96875	90	(-) DNA
9	9	1355	6.4908	0	6.4908	0		1.28571	90	(-) DNA
9	9	1356	5.79536	0	5.79536	0		0.72	90	(-) DNA
9	9	1357	17.6179	0	17.6179	0		0.710526	90	(-) DNA
9	9	1358	52.6219	0	52.6219	0		0.590308	90	(-) DNA
9	9	1359	7.88169	0	7.88169	0		1.05882	90	(-) DNA
9	9	1360	15.5316	0	15.5316	0		0.402985	90	(-) DNA
9	9	1361	17.6179	0	17.6179	0		0.355263	90	(-) DNA
9	9	1362	26.195	0	26.195	0		0.637168	90	(-) DNA
9	9	1363	6.72262	0	6.72262	0		0.310345	90	(-) DNA
9	9	1364	6.25899	0	6.25899	0		0.666667	90	(-) DNA
9	9	1365	45.2038	0	45.2038	0		0.271795	90	(-) DNA
9	9	1366	20.6315	0	20.6315	0		0.303371	90	(-) DNA
9	9	1367	31.9904	0	31.9904	0		0.586957	90	(-) DNA
9	9	1368	15.2997	0	15.2997	0		0.545455	90	(-) DNA
9	9	1369	6.25899	0	6.25899	0		0.666667	90	(-) DNA
9	9	1370	5.09992	0	5.09992	0		1.63636	90	(-) DNA
9	9	1371	5.79536	0	5.79536	0		0.72	90	(-) DNA
9	9	1372	14.3725	0	14.3725	0		1.01613	90	(-) DNA
9	9	1373	10.4316	0	10.4316	0		1.97778	90	(-) DNA
9	9	1374	13.2134	0	13.2134	0		0.315789	90	(-) DNA
9	9	1375	6.72262	0	6.72262	0		1.55172	90	(-) DNA
9	9	1376	30.3677	0	30.3677	0		0.412214	90	(-) DNA
9	9	1377	8.34532	0	8.34532	0		0	90	(-) DNA
9	9	1378	17.8497	0	17.8497	0		1.28571	90	(-) DNA
9	9	1379	9.50439	0	9.50439	0		0.219512	90	(-) DNA
9	9	1380	16.6906	0	16.6906	0		0.375	90	(-) DNA
9	9	1381	9.50439	0	9.50439	0		0.439024	90	(-) DNA
9	9	1382	4.63629	0	4.63629	0		0.45	90	(-) DNA
9	9	1383	7.41806	0	7.41806	0		1.125	90	(-) DNA
9	9	1384	11.5907	0	11.5907	0		0.9	90	(-) DNA
9	9	1385	9.27257	0	9.27257	0		0.875	90	(-) DNA
9	9	1386	14.3725	0	14.3725	0		0.435484	90	(-) DNA
9	9	1387	7.88169	0	7.88169	0		0	90	(-) DNA
9	9	1388	16.227	0	16.227	0		1.02857	90	(-) DNA
9	9	1389	30.3677	0	30.3677	0		0.618321	90	(-) DNA
9	9	1390	10.8953	0	10.8953	0		0.957447	90	(-) DNA
9	9	1391	23.8769	0	23.8769	0		0.0873786	90	(-) DNA
9	9	1392	38.2494	0	38.2494	0		0.545455	90	(-) DNA
9	9	1393	7.88169	0	7.88169	0		1.05882	90	(-) DNA
9	9	1394	32.454	0	32.454	0		0.128571	90	(-) DNA
9	9	1395	2.54996	0	2.54996	0		0.818182	90	(-) DNA
9	9	1396	8.57713	0	8.57713	0		0.72973	90	(-) DNA
9	9	1397	15.7634	0	15.7634	0		0.529412	90	(-) DNA
9	9	1398	10.6635	0	10.6635	0		0.978261	90	(-) DNA
9	9	1399	4.63629	0	4.63629	0		1.8	90	(-) DNA
9	9	1400	31.7586	0	31.7586	0		0.656934	90	(-) DNA
9	9	1401	10.1998	0	10.1998	0		0.409091	90	(-) DNA
9	9	1402	3.2454	0	3.2454	0		1.28571	90	(-) DNA
9	9	1403	120.775	0	120.775	0		0.412668	90	(-) DNA
9	9	1404	20.8633	0	20.8633	0		0.388889	90	(-) DNA
9	9	1405	11.5907	0	11.5907	0		0.72	90	(-) DNA
9	9	1406	37.0903	0	37.0903	0		0.725	90	(-) DNA
9	9	1407	7.64987	0	7.64987	0		0.272727	90	(-) DNA
9	9	1408	12.0543	0	12.0543	0		0.346154	90	(-) DNA
9	9	1409	4.8681	0	4.8681	0		1.28571	90	(-) DNA
9	9	1410	32.454	0	32.454	0		0.314286	90	(-) DNA
9	9	1411	8.1135	0	8.1135	0		0.771429	90	(-) DNA
9	9	1412	5.33173	0	5.33173	0		0.782609	90	(-) DNA
9	9	1413	15.5316	0	15.5316	0		0.537313	90	(-) DNA
9	9	1414	7.41806	0	7.41806	0		0.84375	90	(-) DNA
9	9	1415	25.9632	0	25.9632	0		0.401786	90	(-) DNA
9	9	1416	16.9224	0	16.9224	0		1.23288	90	(-) DNA
9	9	1417	8.1135	0	8.1135	0		1.02857	90	(-) DNA
9	9	1418	9.04076	0	9.04076	0		1.15385	90	(-) DNA
9	9	1419	26.6587	0	26.6587	0		0.156522	90	(-) DNA
9	9	1420	7.18625	0	7.18625	0		0	90	(-) DNA
9	9	1421	23.1814	0	23.1814	0		0.36	90	(-) DNA
9	9	1422	8.57713	0	8.57713	0		0.972973	90	(-) DNA
9	9	1423	13.677	0	13.677	0		0.610169	90	(-) DNA
9	9	1424	35.4676	0	35.4676	0		0.470588	90	(-) DNA
9	9	1425	23.1814	0	23.1814	0		0.45	90	(-) DNA
9	9	1426	12.7498	0	12.7498	0		1.30909	90	(-) DNA
9	9	1427	41.9584	0	41.9584	0		0.447514	90	(-) DNA
9	9	1428	13.2134	0	13.2134	0		0.473684	90	(-) DNA
9	9	1429	16.4588	0	16.4588	0		0.760563	90	(-) DNA
9	9	1430	20.3997	0	20.3997	0		0.613636	90	(-) DNA
9	9	1431	9.04076	0	9.04076	0		0.230769	90	(-) DNA
9	9	1432	13.4452	0	13.4452	0		0	90	(-) DNA
9	9	1433	4.40447	0	4.40447	0		0.947368	90	(-) DNA
9	9	1434	4.8681	0	4.8681	0		0.428571	90	(-) DNA
9	9	1435	11.8225	0	11.8225	0		0.529412	90	(-) DNA
9	9	1436	11.1271	0	11.1271	0		0.375	90	(-) DNA
9	9	1437	29.2086	0	29.2086	0		0.428571	90	(-) DNA
9	9	1438	4.40447	0	4.40447	0		0.473684	90	(-) DNA
9	9	1439	10.4316	0	10.4316	0		0.777778	90	(-) DNA
9	9	1440	3.94084	0	3.94084	0		0	90	(-) DNA
9	9	1441	8.1135	0	8.1135	0		0.514286	90	(-) DNA
9	9	1442	24.8041	0	24.8041	0		0.663551	90	(-) DNA
9	9	1443	9.7362	0	9.7362	0		0.428571	90	(-) DNA
9	9	1444	27.1223	0	27.1223	0		0.991453	90	(-) DNA
9	9	1445	3.94084	0	3.94084	0		0.529412	90	(-) DNA
9	9	1446	6.72262	0	6.72262	0		1.55172	90	(-) DNA
9	9	1447	7.41806	0	7.41806	0		1.96875	90	(-) DNA
9	9	1448	30.8313	0	30.8313	0		0.338346	90	(-) DNA
9	9	1449	13.4452	0	13.4452	0		1.68966	90	(-) DNA
9	9	1450	7.88169	0	7.88169	0		0.529412	90	(-) DNA
9	9	1451	15.7634	0	15.7634	0		0.661765	90	(-) DNA
9	9	1452	9.04076	0	9.04076	0		1.61538	90	(-) DNA
9	9	1453	22.486	0	22.486	0		0.556701	90	(-) DNA
9	9	1454	6.72262	0	6.72262	0		0.62069	90	(-) DNA
9	9	1455	3.47722	0	3.47722	0		0	90	(-) DNA
9	9	1456	7.64987	0	7.64987	0		0.272727	90	(-) DNA
9	9	1457	19.2406	0	19.2406	0		0.433735	90	(-) DNA
9	9	1458	18.0815	0	18.0815	0		0.115385	90	(-) DNA
9	9	1459	26.6587	0	26.6587	0		0.626087	90	(-) DNA
9	9	1460	25.9632	0	25.9632	0		0.955357	90	(-) DNA
9	9	1461	23.1814	0	23.1814	0		0.9	90	(-) DNA
9	9	1462	29.2086	0	29.2086	0		0.285714	90	(-) DNA
9	9	1463	7.88169	0	7.88169	0		1.32353	90	(-) DNA
9	9	1464	10.1998	0	10.1998	0		0.204545	90	(-) DNA
9	9	1465	11.1271	0	11.1271	0		0.375	90	(-) DNA
9	9	1466	6.4908	0	6.4908	0		0.964286	90	(-) DNA
9	9	1467	5.79536	0	5.79536	0		2.16	90	(-) DNA
9	9	1468	5.79536	0	5.79536	0		0.72	90	(-) DNA
9	9	1469	7.64987	0	7.64987	0		0.818182	90	(-) DNA
9	9	1470	35.2358	0	35.2358	0		0.118421	90	(-) DNA
9	9	1471	6.4908	0	6.4908	0		0.642857	90	(-) DNA
9	9	1472	7.64987	0	7.64987	0		0.818182	90	(-) DNA
9	9	1473	6.25899	0	6.25899	0		0.666667	90	(-) DNA
9	9	1474	3.47722	0	3.47722	0		0.6	90	(-) DNA
9	9	1475	31.2949	0	31.2949	0		0.266667	90	(-) DNA
9	9	1476	9.04076	0	9.04076	0		1.15385	90	(-) DNA
9	9	1477	26.8905	0	26.8905	0		0.232759	90	(-) DNA
9	9	1478	5.79536	0	5.79536	0		1.44	90	(-) DNA
9	9	1479	9.96802	0	9.96802	0		1.46512	90	(-) DNA
9	9	1480	12.7498	0	12.7498	0		0.981818	90	(-) DNA
9	9	1481	11.5907	0	11.5907	0		0	90	(-) DNA
9	9	1482	6.02717	0	6.02717	0		0.346154	90	(-) DNA
9	9	1483	9.27257	0	9.27257	0		0.45	90	(-) DNA
9	9	1484	6.95443	0	6.95443	0		0.3	90	(-) DNA
9	9	1485	13.2134	0	13.2134	0		0.473684	90	(-) DNA
9	9	1486	6.4908	0	6.4908	0		0.964286	90	(-) DNA
9	9	1487	7.18625	0	7.18625	0		0.580645	90	(-) DNA
9	9	1488	8.57713	0	8.57713	0		1.21622	90	(-) DNA
9	9	1489	5.79536	0	5.79536	0		0.72	90	(-) DNA
9	9	1490	5.56354	0	5.56354	0		0	90	(-) DNA
9	9	1491	8.57713	0	8.57713	0		1.18919	90	(-) DNA
9	9	1492	3.70903	0	3.70903	0		0	90	(-) DNA
9	9	1493	2.78177	0	2.78177	0		0	90	(-) DNA
9	9	1494	2.78177	0	2.78177	0		0.75	90	(-) DNA
9	9	1495	2.31814	0	2.31814	0		0	90	(-) DNA
9	9	1496	2.78177	0	2.78177	0		0	90	(-) DNA
9	9	1497	2.54996	0	2.54996	0		0	90	(-) DNA
9	10	1	35.004	0	35.004	0		0.410596	100	(-) DNA
9	10	2	5.33173	0	5.33173	0		0.782609	100	(-) DNA
9	10	3	7.18625	0	7.18625	0		0.870968	100	(-) DNA
9	10	4	17.1543	0	17.1543	0		0.716216	100	(-) DNA
9	10	5	13.4452	0	13.4452	0		0.775862	100	(-) DNA
9	10	6	26.4268	0	26.4268	0		1.01754	100	(-) DNA
9	10	7	21.3269	0	21.3269	0		0.782609	100	(-) DNA
9	10	8	7.41806	0	7.41806	0		0.5625	100	(-) DNA
9	10	9	9.96802	0	9.96802	0		0.604651	100	(-) DNA
9	10	10	5.09992	0	5.09992	0		0.409091	100	(-) DNA
9	10	11	12.7498	0	12.7498	0		0.327273	100	(-) DNA
9	10	12	81.135	0	81.135	0		0.282857	100	(-) DNA
9	10	13	2.54996	0	2.54996	0		0	100	(-) DNA
9	10	14	16.227	0	16.227	0		1.01429	100	(-) DNA
9	10	15	51.9264	0	51.9264	0		0.316964	100	(-) DNA
9	10	16	6.02717	0	6.02717	0		0.346154	100	(-) DNA
9	10	17	7.41806	0	7.41806	0		1.09375	100	(-) DNA
9	10	18	2.78177	0	2.78177	0		1.5	100	(-) DNA
9	10	19	5.09992	0	5.09992	0		0.409091	100	(-) DNA
9	10	20	4.63629	0	4.63629	0		0.9	100	(-) DNA
9	10	21	3.70903	0	3.70903	0		1.125	100	(-) DNA
9	10	22	9.50439	0	9.50439	0		1.09756	100	(-) DNA
9	10	23	2.78177	0	2.78177	0		0	100	(-) DNA
9	10	24	23.8769	0	23.8769	0		0.699029	100	(-) DNA
9	10	25	8.34532	0	8.34532	0		0.25	100	(-) DNA
9	10	26	128.425	0	128.425	0		0.518051	100	(-) DNA
9	10	27	3.47722	0	3.47722	0		1.2	100	(-) DNA
9	10	28	9.7362	0	9.7362	0		0.428571	100	(-) DNA
9	10	29	5.79536	0	5.79536	0		0.36	100	(-) DNA
9	10	30	9.04076	0	9.04076	0		0	100	(-) DNA
9	10	31	5.09992	0	5.09992	0		1.22727	100	(-) DNA
9	10	32	20.6315	0	20.6315	0		0.910112	100	(-) DNA
9	10	33	58.649	5.56354	53.0855	0.0948617	0	0.388646	100	(-) DNA
9	10	34	26.195	0	26.195	0		0.318584	100	(-) DNA
9	10	35	24.8041	0	24.8041	0		0.420561	100	(-) DNA
9	10	36	7.88169	0	7.88169	0		0.264706	100	(-) DNA
9	10	37	31.5268	0	31.5268	0		0.330882	100	(-) DNA
9	10	38	52.6219	0	52.6219	0		0.629956	100	(-) DNA
9	10	39	18.0815	0	18.0815	0		0.923077	100	(-) DNA
9	10	40	32.6858	0	32.6858	0		0.446809	100	(-) DNA
9	10	41	13.677	0	13.677	0		0.305085	100	(-) DNA
9	10	42	20.6315	0	20.6315	0		0.606742	100	(-) DNA
9	10	43	14.6043	0	14.6043	0		0.571429	100	(-) DNA
9	10	44	24.3405	0	24.3405	0		0.857143	100	(-) DNA
9	10	45	53.3173	0	53.3173	0		0.704348	100	(-) DNA
9	10	46	9.50439	0	9.50439	0		0.219512	100	(-) DNA
9	10	47	5.33173	0	5.33173	0		0.391304	100	(-) DNA
9	10	48	18.3133	0	18.3133	0		1.46835	100	(-) DNA
9	10	49	28.9768	0	28.9768	0		0.504	100	(-) DNA
9	10	50	13.9089	0	13.9089	0		0.45	100	(-) DNA
9	10	51	10.4316	0	10.4316	0		0.6	100	(-) DNA
9	10	52	13.4452	0	13.4452	0		0.62069	100	(-) DNA
9	10	53	32.454	0	32.454	0		0.321429	100	(-) DNA
9	10	54	23.6451	0	23.6451	0		0.872549	100	(-) DNA
9	10	55	21.5587	0	21.5587	0		0.483871	100	(-) DNA
9	10	56	19.936	0	19.936	0		0.209302	100	(-) DNA
9	10	57	39.4084	0	39.4084	0		0.317647	100	(-) DNA
9	10	58	13.677	0	13.677	0		0.610169	100	(-) DNA
9	10	59	16.4588	0	16.4588	0		0.380282	100	(-) DNA
9	10	60	8.1135	0	8.1135	0		1.54286	100	(-) DNA
9	10	61	9.7362	0	9.7362	0		0.428571	100	(-) DNA
9	10	62	24.8041	0	24.8041	0		0.336449	100	(-) DNA
9	10	63	29.6722	0	29.6722	0		0.273438	100	(-) DNA
9	10	64	12.518	0	12.518	0		0.5	100	(-) DNA
9	10	65	38.0176	0	38.0176	0		0.54878	100	(-) DNA
9	10	66	14.1407	0	14.1407	0		0.868852	100	(-) DNA
9	10	67	5.56354	0	5.56354	0		0.75	100	(-) DNA
9	10	68	19.0088	0	19.0088	0		0.878049	100	(-) DNA
9	10	69	5.56354	0	5.56354	0		1.125	100	(-) DNA
9	10	70	36.3949	0	36.3949	0		0.401274	100	(-) DNA
9	10	71	7.88169	0	7.88169	0		0.264706	100	(-) DNA
9	10	72	18.3133	0	18.3133	0		0.341772	100	(-) DNA
9	10	73	29.6722	0	29.6722	0		0.421875	100	(-) DNA
9	10	74	6.4908	0	6.4908	0		1.60714	100	(-) DNA
9	10	75	12.7498	0	12.7498	0		0.818182	100	(-) DNA
9	10	76	25.7314	0	25.7314	0		0.405405	100	(-) DNA
9	10	77	25.4996	0	25.4996	0		0.890909	100	(-) DNA
9	10	78	12.0543	0	12.0543	0		1.71154	100	(-) DNA
9	10	79	19.936	0	19.936	0		0.627907	100	(-) DNA
9	10	80	59.5763	0	59.5763	0		0.55642	100	(-) DNA
9	10	81	6.02717	0	6.02717	0		1.03846	100	(-) DNA
9	10	82	39.8721	0	39.8721	0		0.465116	100	(-) DNA
9	10	83	26.195	0	26.195	0		0.557522	100	(-) DNA
9	10	84	5.33173	0	5.33173	0		1.17391	100	(-) DNA
9	10	85	22.2542	0	22.2542	0		0.46875	100	(-) DNA
9	10	86	48.4492	0	48.4492	0		0.430622	100	(-) DNA
9	10	87	20.6315	0	20.6315	0		0.404494	100	(-) DNA
9	10	88	11.1271	0	11.1271	0		0.75	100	(-) DNA
9	10	89	111.039	0	111.039	0		0.601253	100	(-) DNA
9	10	90	12.518	0	12.518	0		0.5	100	(-) DNA
9	10	91	6.95443	0	6.95443	0		0.9	100	(-) DNA
9	10	92	7.88169	0	7.88169	0		0.264706	100	(-) DNA
9	10	93	15.5316	0	15.5316	0		0.80597	100	(-) DNA
9	10	94	24.3405	0	24.3405	0		0.857143	100	(-) DNA
9	10	95	17.3861	0	17.3861	0		0.6	100	(-) DNA
9	10	96	11.1271	0	11.1271	0		0.1875	100	(-) DNA
9	10	97	5.09992	0	5.09992	0		0.409091	100	(-) DNA
9	10	98	14.1407	0	14.1407	0		0.590164	100	(-) DNA
9	10	99	77.1942	0	77.1942	0		0.510511	100	(-) DNA
9	10	100	13.677	0	13.677	0		1.0678	100	(-) DNA
9	10	101	5.79536	0	5.79536	0		0.36	100	(-) DNA
9	10	102	20.8633	0	20.8633	0		0.7	100	(-) DNA
9	10	103	19.936	0	19.936	0		0.627907	100	(-) DNA
9	10	104	70.9352	5.33173	65.6035	0.0751634	0	0.441696	100	(-) DNA
9	10	105	109.185	0	109.185	0		0.286624	100	(-) DNA
9	10	106	8.34532	0	8.34532	0		1	100	(-) DNA
9	10	107	42.6538	0	42.6538	0		0.342391	100	(-) DNA
9	10	108	17.8497	0	17.8497	0		0.467532	100	(-) DNA
9	10	109	20.3997	0	20.3997	0		0.715909	100	(-) DNA
9	10	110	6.02717	0	6.02717	0		1.03846	100	(-) DNA
9	10	111	8.34532	0	8.34532	0		0.25	100	(-) DNA
9	10	112	17.3861	0	17.3861	0		0	100	(-) DNA
9	10	113	7.64987	0	7.64987	0		0.272727	100	(-) DNA
9	10	114	11.1271	0	11.1271	0		0	100	(-) DNA
9	10	115	13.677	0	13.677	0		0.457627	100	(-) DNA
9	10	116	10.1998	0	10.1998	0		0.818182	100	(-) DNA
9	10	117	48.681	0	48.681	0		0.380952	100	(-) DNA
9	10	118	37.3221	0	37.3221	0		0.670807	100	(-) DNA
9	10	119	12.2862	0	12.2862	0		0.679245	100	(-) DNA
9	10	120	12.9816	0	12.9816	0		1.28571	100	(-) DNA
9	10	121	4.63629	0	4.63629	0		0	100	(-) DNA
9	10	122	32.6858	0	32.6858	0		0.446809	100	(-) DNA
9	10	123	4.8681	0	4.8681	0		1.71429	100	(-) DNA
9	10	124	14.6043	0	14.6043	0		1.28571	100	(-) DNA
9	10	125	23.8769	0	23.8769	0		0.436893	100	(-) DNA
9	10	126	49.1446	0	49.1446	0		0.127358	100	(-) DNA
9	10	127	18.5451	0	18.5451	0		0.9	100	(-) DNA
9	10	128	3.70903	0	3.70903	0		1.6875	100	(-) DNA
9	10	129	13.2134	0	13.2134	0		0.947368	100	(-) DNA
9	10	130	6.02717	0	6.02717	0		0	100	(-) DNA
9	10	131	21.7905	0	21.7905	0		0.574468	100	(-) DNA
9	10	132	29.2086	0	29.2086	0		0.642857	100	(-) DNA
9	10	133	7.18625	0	7.18625	0		0.580645	100	(-) DNA
9	10	134	113.589	0	113.589	0		0.257143	100	(-) DNA
9	10	135	13.4452	0	13.4452	0		0.155172	100	(-) DNA
9	10	136	31.9904	0	31.9904	0		0.652174	100	(-) DNA
9	10	137	8.34532	0	8.34532	0		0.5	100	(-) DNA
9	10	138	9.7362	0	9.7362	0		0.428571	100	(-) DNA
9	10	139	19.0088	0	19.0088	0		0.658537	100	(-) DNA
9	10	140	26.4268	0	26.4268	0		0.385965	100	(-) DNA
9	10	141	22.486	0	22.486	0		0.927835	100	(-) DNA
9	10	142	26.6587	0	26.6587	0		0.391304	100	(-) DNA
9	10	143	10.6635	0	10.6635	0		0.782609	100	(-) DNA
9	10	144	19.0088	0	19.0088	0		0	100	(-) DNA
9	10	145	17.8497	0	17.8497	0		0.116883	100	(-) DNA
9	10	146	6.02717	0	6.02717	0		1.03846	100	(-) DNA
9	10	147	7.41806	0	7.41806	0		0.5625	100	(-) DNA
9	10	148	9.96802	0	9.96802	0		0.209302	100	(-) DNA
9	10	149	3.2454	0	3.2454	0		1.28571	100	(-) DNA
9	10	150	5.33173	0	5.33173	0		0	100	(-) DNA
9	10	151	29.2086	10.4316	18.777	0.357143	0.2	0.654321	100	(-) DNA
9	10	152	7.64987	0	7.64987	0		0	100	(-) DNA
9	10	153	4.8681	0	4.8681	0		1.28571	100	(-) DNA
9	10	154	11.5907	0	11.5907	0		0.18	100	(-) DNA
9	10	155	5.33173	0	5.33173	0		0.391304	100	(-) DNA
9	10	156	35.004	0	35.004	0		0.417219	100	(-) DNA
9	10	157	3.2454	0	3.2454	0		0.642857	100	(-) DNA
9	10	158	13.9089	0	13.9089	0		0.75	100	(-) DNA
9	10	159	32.2222	0	32.2222	0		0.71223	100	(-) DNA
9	10	160	7.18625	0	7.18625	0		0.870968	100	(-) DNA
9	10	161	38.4812	0	38.4812	0		0.325301	100	(-) DNA
9	10	162	3.70903	0	3.70903	0		1.125	100	(-) DNA
9	10	163	17.6179	0	17.6179	0		0.710526	100	(-) DNA
9	10	164	67.9216	0	67.9216	0		0.706485	100	(-) DNA
9	10	165	5.79536	0	5.79536	0		0.36	100	(-) DNA
9	10	166	7.18625	0	7.18625	0		0.580645	100	(-) DNA
9	10	167	12.0543	0	12.0543	0		0.173077	100	(-) DNA
9	10	168	50.3037	0	50.3037	0		0.331797	100	(-) DNA
9	10	169	13.2134	0	13.2134	0		0.947368	100	(-) DNA
9	10	170	19.0088	0	19.0088	0		0.219512	100	(-) DNA
9	10	171	13.9089	0	13.9089	0		1.05	100	(-) DNA
9	10	172	35.2358	0	35.2358	0		0.414474	100	(-) DNA
9	10	173	9.96802	0	9.96802	0		0.837209	100	(-) DNA
9	10	174	9.7362	0	9.7362	0		0.857143	100	(-) DNA
9	10	175	3.47722	0	3.47722	0		1.2	100	(-) DNA
9	10	176	9.04076	0	9.04076	0		0	100	(-) DNA
9	10	177	3.94084	0	3.94084	0		0.529412	100	(-) DNA
9	10	178	18.0815	0	18.0815	0		0.564103	100	(-) DNA
9	10	179	21.5587	0	21.5587	0		0.860215	100	(-) DNA
9	10	180	7.64987	0	7.64987	0		0.272727	100	(-) DNA
9	10	181	4.40447	0	4.40447	0		0.947368	100	(-) DNA
9	10	182	11.8225	0	11.8225	0		0.882353	100	(-) DNA
9	10	183	10.1998	0	10.1998	0		0.613636	100	(-) DNA
9	10	184	22.0224	0	22.0224	0		0.947368	100	(-) DNA
9	10	185	32.6858	0	32.6858	0		0.382979	100	(-) DNA
9	10	186	62.8217	0	62.8217	0		0.298893	100	(-) DNA
9	10	187	28.5132	0	28.5132	0		0.658537	100	(-) DNA
9	10	188	31.9904	0	31.9904	0		0.449275	100	(-) DNA
9	10	189	3.70903	0	3.70903	0		0	100	(-) DNA
9	10	190	7.64987	0	7.64987	0		0.272727	100	(-) DNA
9	10	191	5.56354	0	5.56354	0		0	100	(-) DNA
9	10	192	13.2134	0	13.2134	0		0.157895	100	(-) DNA
9	10	193	4.17266	0	4.17266	0		1.5	100	(-) DNA
9	10	194	12.518	0	12.518	0		0.5	100	(-) DNA
9	10	195	3.70903	0	3.70903	0		0.5625	100	(-) DNA
9	10	196	24.5723	0	24.5723	0		0.59434	100	(-) DNA
9	10	197	6.95443	0	6.95443	0		0.6	100	(-) DNA
9	10	198	20.8633	0	20.8633	0		0.1	100	(-) DNA
9	10	199	16.227	0	16.227	0		0	100	(-) DNA
9	10	200	22.2542	0	22.2542	0		0.1875	100	(-) DNA
9	10	201	24.3405	0	24.3405	0		0.428571	100	(-) DNA
9	10	202	19.0088	0	19.0088	0		0.54878	100	(-) DNA
9	10	203	15.0679	0	15.0679	0		0.415385	100	(-) DNA
9	10	204	23.1814	0	23.1814	0		0.9	100	(-) DNA
9	10	205	9.7362	0	9.7362	0		0.428571	100	(-) DNA
9	10	206	9.7362	0	9.7362	0		0	100	(-) DNA
9	10	207	13.2134	0	13.2134	0		0.473684	100	(-) DNA
9	10	208	13.9089	0	13.9089	0		0.15	100	(-) DNA
9	10	209	14.8361	0	14.8361	0		0.5625	100	(-) DNA
9	10	210	24.8041	0	24.8041	0		0.588785	100	(-) DNA
9	10	211	15.9952	0	15.9952	0		0.913043	100	(-) DNA
9	10	212	9.50439	0	9.50439	0		0.878049	100	(-) DNA
9	10	213	12.9816	0	12.9816	0		0.482143	100	(-) DNA
9	10	214	40.7993	0	40.7993	0		0.460227	100	(-) DNA
9	10	215	11.3589	0	11.3589	0		1.10204	100	(-) DNA
9	10	216	14.6043	0	14.6043	0		0.714286	100	(-) DNA
9	10	217	34.5403	0	34.5403	0		0.724832	100	(-) DNA
9	10	218	13.677	0	13.677	0		0.457627	100	(-) DNA
9	10	219	10.1998	0	10.1998	0		0.409091	100	(-) DNA
9	10	220	38.0176	0	38.0176	0		0.384146	100	(-) DNA
9	10	221	25.4996	0	25.4996	0		0.490909	100	(-) DNA
9	10	222	33.1495	0	33.1495	0		0.440559	100	(-) DNA
9	10	223	14.3725	0	14.3725	0		0.580645	100	(-) DNA
9	10	224	3.2454	0	3.2454	0		0	100	(-) DNA
9	10	225	21.0951	0	21.0951	0		0.197802	100	(-) DNA
9	10	226	6.72262	0	6.72262	0		0.62069	100	(-) DNA
9	10	227	5.79536	0	5.79536	0		0	100	(-) DNA
9	10	228	42.8857	0	42.8857	0		0.681081	100	(-) DNA
9	10	229	19.4724	0	19.4724	0		0.416667	100	(-) DNA
9	10	230	31.7586	0	31.7586	0		0.131387	100	(-) DNA
9	10	231	11.8225	0	11.8225	0		0.352941	100	(-) DNA
9	10	232	7.18625	0	7.18625	0		0	100	(-) DNA
9	10	233	9.04076	0	9.04076	0		0	100	(-) DNA
9	10	234	17.6179	0	17.6179	0		0.355263	100	(-) DNA
9	10	235	25.9632	0	25.9632	0		0.241071	100	(-) DNA
9	10	236	4.40447	0	4.40447	0		0	100	(-) DNA
9	10	237	3.01359	0	3.01359	0		0.692308	100	(-) DNA
9	10	238	37.0903	0	37.0903	0		0.7875	100	(-) DNA
9	10	239	8.57713	0	8.57713	0		0.72973	100	(-) DNA
9	10	240	17.6179	0	17.6179	0		0.710526	100	(-) DNA
9	10	241	8.34532	0	8.34532	0		1.25	100	(-) DNA
9	10	242	7.18625	0	7.18625	0		1.41935	100	(-) DNA
9	10	243	9.04076	0	9.04076	0		0.692308	100	(-) DNA
9	10	244	17.3861	0	17.3861	0		0.24	100	(-) DNA
9	10	245	65.3716	0	65.3716	0		0.351064	100	(-) DNA
9	10	246	26.195	0	26.195	0		0.876106	100	(-) DNA
9	10	247	3.2454	0	3.2454	0		0	100	(-) DNA
9	10	248	42.1902	0	42.1902	0		0.148352	100	(-) DNA
9	10	249	17.1543	0	17.1543	0		0.608108	100	(-) DNA
9	10	250	12.2862	0	12.2862	0		0.339623	100	(-) DNA
9	10	251	4.8681	0	4.8681	0		0	100	(-) DNA
9	10	252	12.2862	0	12.2862	0		0.169811	100	(-) DNA
9	10	253	11.5907	0	11.5907	0		0.36	100	(-) DNA
9	10	254	4.8681	0	4.8681	0		0.428571	100	(-) DNA
9	10	255	17.8497	0	17.8497	0		0.467532	100	(-) DNA
9	10	256	19.7042	0	19.7042	0		0.635294	100	(-) DNA
9	10	257	15.2997	0	15.2997	0		0.530303	100	(-) DNA
9	10	258	18.5451	0	18.5451	0		1.5625	100	(-) DNA
9	10	259	28.745	0	28.745	0		0.290323	100	(-) DNA
9	10	260	9.04076	0	9.04076	0		0.461538	100	(-) DNA
9	10	261	7.64987	0	7.64987	0		0.272727	100	(-) DNA
9	10	262	14.1407	0	14.1407	0		0.868852	100	(-) DNA
9	10	263	14.8361	0	14.8361	0		0.5625	100	(-) DNA
9	10	264	7.88169	0	7.88169	0		0.264706	100	(-) DNA
9	10	265	6.72262	0	6.72262	0		0.931034	100	(-) DNA
9	10	266	11.8225	0	11.8225	0		1.05882	100	(-) DNA
9	10	267	6.02717	0	6.02717	0		0.692308	100	(-) DNA
9	10	268	21.3269	0	21.3269	0		1.26087	100	(-) DNA
9	10	269	33.6131	0	33.6131	0		0.434483	100	(-) DNA
9	10	270	22.2542	0	22.2542	0		0.28125	100	(-) DNA
9	10	271	14.8361	0	14.8361	0		0.421875	100	(-) DNA
9	10	272	13.677	0	13.677	0		0.915254	100	(-) DNA
9	10	273	13.9089	0	13.9089	0		0.6	100	(-) DNA
9	10	274	50.7673	0	50.7673	0		0.493151	100	(-) DNA
9	10	275	56.0991	0	56.0991	0		0.632231	100	(-) DNA
9	10	276	4.8681	0	4.8681	0		0	100	(-) DNA
9	10	277	9.7362	0	9.7362	0		0.214286	100	(-) DNA
9	10	278	21.3269	0	21.3269	0		0.293478	100	(-) DNA
9	10	279	20.8633	0	20.8633	0		0.8	100	(-) DNA
9	10	280	7.64987	0	7.64987	0		0	100	(-) DNA
9	10	281	169.224	0	169.224	0		0.234247	100	(-) DNA
9	10	282	14.6043	0	14.6043	0		0.285714	100	(-) DNA
9	10	283	61.199	0	61.199	0		0.545455	100	(-) DNA
9	10	284	16.4588	0	16.4588	0		0.126761	100	(-) DNA
9	10	285	115.444	0	115.444	0		0.39759	100	(-) DNA
9	10	286	15.9952	0	15.9952	0		0.391304	100	(-) DNA
9	10	287	26.195	0	26.195	0		0.716814	100	(-) DNA
9	10	288	8.80895	0	8.80895	0		0.710526	100	(-) DNA
9	10	289	19.7042	0	19.7042	0		0.317647	100	(-) DNA
9	10	290	7.88169	0	7.88169	0		0.794118	100	(-) DNA
9	10	291	3.94084	0	3.94084	0		0.529412	100	(-) DNA
9	10	292	4.40447	0	4.40447	0		0.473684	100	(-) DNA
9	10	293	12.7498	0	12.7498	0		0.818182	100	(-) DNA
9	10	294	8.1135	0	8.1135	0		1.25714	100	(-) DNA
9	10	295	52.39	0	52.39	0		0.513274	100	(-) DNA
9	10	296	10.8953	0	10.8953	0		0.191489	100	(-) DNA
9	10	297	7.88169	0	7.88169	0		0.794118	100	(-) DNA
9	10	298	19.4724	0	19.4724	0		0.845238	100	(-) DNA
9	10	299	18.5451	0	18.5451	0		0.675	100	(-) DNA
9	10	300	25.036	0	25.036	0		0.833333	100	(-) DNA
9	10	301	29.4404	0	29.4404	0		0.771654	100	(-) DNA
9	10	302	10.1998	0	10.1998	0		0.818182	100	(-) DNA
9	10	303	13.677	0	13.677	0		0.305085	100	(-) DNA
9	10	304	6.4908	0	6.4908	0		0.964286	100	(-) DNA
9	10	305	6.72262	0	6.72262	0		1.24138	100	(-) DNA
9	10	306	4.40447	0	4.40447	0		0	100	(-) DNA
9	10	307	4.40447	0	4.40447	0		0.947368	100	(-) DNA
9	10	308	29.9041	0	29.9041	0		0.209302	100	(-) DNA
9	10	309	13.9089	0	13.9089	0		0.75	100	(-) DNA
9	10	310	10.1998	0	10.1998	0		0.409091	100	(-) DNA
9	10	311	3.01359	0	3.01359	0		0	100	(-) DNA
9	10	312	16.9224	0	16.9224	0		0.246575	100	(-) DNA
9	10	313	4.17266	0	4.17266	0		0	100	(-) DNA
9	10	314	13.2134	0	13.2134	0		1.40351	100	(-) DNA
9	10	315	7.41806	0	7.41806	0		0.28125	100	(-) DNA
9	10	316	3.2454	0	3.2454	0		3.21429	100	(-) DNA
9	10	317	6.95443	0	6.95443	0		0.3	100	(-) DNA
9	10	318	93.1894	0	93.1894	0		0.425373	100	(-) DNA
9	10	319	15.0679	0	15.0679	0		0.830769	100	(-) DNA
9	10	320	19.2406	0	19.2406	0		0.650602	100	(-) DNA
9	10	321	17.8497	1.85451	15.9952	0.103896	2.25	0.521739	100	(-) DNA
9	10	322	8.34532	0	8.34532	0		0.75	100	(-) DNA
9	10	323	29.9041	0	29.9041	0		0.697674	100	(-) DNA
9	10	324	4.8681	0	4.8681	0		1.28571	100	(-) DNA
9	10	325	4.17266	0	4.17266	0		1	100	(-) DNA
9	10	326	10.6635	0	10.6635	0		0.782609	100	(-) DNA
9	10	327	17.6179	0	17.6179	0		0.236842	100	(-) DNA
9	10	328	5.79536	0	5.79536	0		1.44	100	(-) DNA
9	10	329	40.1039	6.72262	33.3813	0.16763	0	0.125	100	(-) DNA
9	10	330	19.2406	0	19.2406	0		0.542169	100	(-) DNA
9	10	331	14.6043	0	14.6043	0		1	100	(-) DNA
9	10	332	10.1998	0	10.1998	0		0.204545	100	(-) DNA
9	10	333	12.0543	0	12.0543	0		0.519231	100	(-) DNA
9	10	334	40.7993	0	40.7993	0		0.306818	100	(-) DNA
9	10	335	33.1495	0	33.1495	0		0.377622	100	(-) DNA
9	10	336	29.4404	0	29.4404	0		0.771654	100	(-) DNA
9	10	337	7.64987	0	7.64987	0		0	100	(-) DNA
9	10	338	6.4908	0	6.4908	0		0.642857	100	(-) DNA
9	10	339	6.25899	0	6.25899	0		0	100	(-) DNA
9	10	340	44.0447	0	44.0447	0		0.378947	100	(-) DNA
9	10	341	23.6451	0	23.6451	0		0.882353	100	(-) DNA
9	10	342	22.486	0	22.486	0		0.556701	100	(-) DNA
9	10	343	34.7722	0	34.7722	0		0.293333	100	(-) DNA
9	10	344	9.50439	0	9.50439	0		0.219512	100	(-) DNA
9	10	345	16.6906	0	16.6906	0		0.375	100	(-) DNA
9	10	346	27.5859	0	27.5859	0		0.453782	100	(-) DNA
9	10	347	5.33173	0	5.33173	0		0.782609	100	(-) DNA
9	10	348	21.3269	0	21.3269	0		0.195652	100	(-) DNA
9	10	349	16.4588	0	16.4588	0		0.760563	100	(-) DNA
9	10	350	29.4404	0	29.4404	0		0.700787	100	(-) DNA
9	10	351	23.8769	0	23.8769	0		0.699029	100	(-) DNA
9	10	352	3.70903	0	3.70903	0		0	100	(-) DNA
9	10	353	26.4268	0	26.4268	0		0.394737	100	(-) DNA
9	10	354	42.422	0	42.422	0		0.196721	100	(-) DNA
9	10	355	20.8633	0	20.8633	0		0.5	100	(-) DNA
9	10	356	11.8225	0	11.8225	0		0.352941	100	(-) DNA
9	10	357	9.7362	0	9.7362	0		0.428571	100	(-) DNA
9	10	358	9.27257	0	9.27257	0		0	100	(-) DNA
9	10	359	19.4724	0	19.4724	0		0.630952	100	(-) DNA
9	10	360	43.3493	0	43.3493	0		0.524064	100	(-) DNA
9	10	361	11.1271	0	11.1271	0		0.375	100	(-) DNA
9	10	362	73.0215	0	73.0215	0		0.514286	100	(-) DNA
9	10	363	22.7178	0	22.7178	0		0.183673	100	(-) DNA
9	10	364	4.8681	0	4.8681	0		0	100	(-) DNA
9	10	365	17.6179	0	17.6179	0		0.592105	100	(-) DNA
9	10	366	11.8225	0	11.8225	0		0.529412	100	(-) DNA
9	10	367	16.227	0	16.227	0		0.257143	100	(-) DNA
9	10	368	3.94084	0	3.94084	0		0.529412	100	(-) DNA
9	10	369	3.47722	0	3.47722	0		0.6	100	(-) DNA
9	10	370	8.34532	0	8.34532	0		0.25	100	(-) DNA
9	10	371	34.0767	0	34.0767	0		0.428571	100	(-) DNA
9	10	372	17.8497	0	17.8497	0		0.571429	100	(-) DNA
9	10	373	63.5171	0	63.5171	0		0.492701	100	(-) DNA
9	10	374	23.8769	0	23.8769	0		0.349515	100	(-) DNA
9	10	375	19.2406	0	19.2406	0		0.86747	100	(-) DNA
9	10	376	6.4908	0	6.4908	0		0	100	(-) DNA
9	10	377	11.5907	0	11.5907	0		0.36	100	(-) DNA
9	10	378	4.17266	0	4.17266	0		2	100	(-) DNA
9	10	379	27.5859	0	27.5859	0		0.453782	100	(-) DNA
9	10	380	17.1543	0	17.1543	0		0.486486	100	(-) DNA
9	10	381	6.02717	0	6.02717	0		1.03846	100	(-) DNA
9	10	382	25.2678	0	25.2678	0		0.825688	100	(-) DNA
9	10	383	23.1814	0	23.1814	0		0.81	100	(-) DNA
9	10	384	16.9224	0	16.9224	0		0.246575	100	(-) DNA
9	10	385	6.02717	0	6.02717	0		0.346154	100	(-) DNA
9	10	386	3.70903	0	3.70903	0		0.5625	100	(-) DNA
9	10	387	9.50439	0	9.50439	0		0	100	(-) DNA
9	10	388	19.936	0	19.936	0		0.732558	100	(-) DNA
9	10	389	14.6043	0	14.6043	0		0.571429	100	(-) DNA
9	10	390	39.1766	0	39.1766	0		0.372781	100	(-) DNA
9	10	391	7.41806	0	7.41806	0		0	100	(-) DNA
9	10	392	51.231	0	51.231	0		0.280543	100	(-) DNA
9	10	393	30.3677	0	30.3677	0		0.274809	100	(-) DNA
9	10	394	7.88169	0	7.88169	0		0.264706	100	(-) DNA
9	10	395	21.0951	0	21.0951	0		0.384615	100	(-) DNA
9	10	396	12.2862	0	12.2862	0		0.490566	100	(-) DNA
9	10	397	27.3541	0	27.3541	0		0.533898	100	(-) DNA
9	10	398	19.936	0	19.936	0		0.627907	100	(-) DNA
9	10	399	16.4588	0	16.4588	0		1.01408	100	(-) DNA
9	10	400	24.3405	0	24.3405	0		0.771429	100	(-) DNA
9	10	401	19.936	0	19.936	0		0.313953	100	(-) DNA
9	10	402	3.94084	0	3.94084	0		1.58824	100	(-) DNA
9	10	403	13.4452	0	13.4452	0		0.310345	100	(-) DNA
9	10	404	7.41806	0	7.41806	0		0.28125	100	(-) DNA
9	10	405	10.8953	0	10.8953	0		0.574468	100	(-) DNA
9	10	406	15.5316	0	15.5316	0		1.32836	100	(-) DNA
9	10	407	16.4588	0	16.4588	0		0.380282	100	(-) DNA
9	10	408	25.7314	0	25.7314	0		0.567568	100	(-) DNA
9	10	409	8.34532	0	8.34532	0		1	100	(-) DNA
9	10	410	5.79536	0	5.79536	0		0	100	(-) DNA
9	10	411	17.1543	0	17.1543	0		0.851351	100	(-) DNA
9	10	412	6.25899	0	6.25899	0		0.333333	100	(-) DNA
9	10	413	12.0543	0	12.0543	0		0.846154	100	(-) DNA
9	10	414	27.5859	0	27.5859	0		1.05042	100	(-) DNA
9	10	415	10.1998	0	10.1998	0		0.204545	100	(-) DNA
9	10	416	9.27257	0	9.27257	0		0.45	100	(-) DNA
9	10	417	22.7178	0	22.7178	0		0.826531	100	(-) DNA
9	10	418	6.72262	0	6.72262	0		0.62069	100	(-) DNA
9	10	419	12.518	0	12.518	0		1	100	(-) DNA
9	10	420	28.5132	0	28.5132	0		0.365854	100	(-) DNA
9	10	421	6.72262	0	6.72262	0		0.310345	100	(-) DNA
9	10	422	11.8225	0	11.8225	0		0.705882	100	(-) DNA
9	10	423	14.3725	0	14.3725	0		0.870968	100	(-) DNA
9	10	424	13.9089	0	13.9089	0		0.3	100	(-) DNA
9	10	425	8.80895	0	8.80895	0		0.473684	100	(-) DNA
9	10	426	16.227	0	16.227	0		0.128571	100	(-) DNA
9	10	427	29.9041	0	29.9041	0		0.488372	100	(-) DNA
9	10	428	4.8681	0	4.8681	0		0.857143	100	(-) DNA
9	10	429	6.95443	0	6.95443	0		0.9	100	(-) DNA
9	10	430	37.3221	0	37.3221	0		0.559006	100	(-) DNA
9	10	431	7.88169	0	7.88169	0		0.264706	100	(-) DNA
9	10	432	6.4908	0	6.4908	0		0	100	(-) DNA
9	10	433	38.4812	0	38.4812	0		0.379518	100	(-) DNA
9	10	434	3.47722	0	3.47722	0		0.6	100	(-) DNA
9	10	435	35.2358	0	35.2358	0		0.532895	100	(-) DNA
9	10	436	5.33173	0	5.33173	0		0.391304	100	(-) DNA
9	10	437	14.6043	0	14.6043	0		0.571429	100	(-) DNA
9	10	438	7.88169	0	7.88169	0		0.264706	100	(-) DNA
9	10	439	16.6906	0	16.6906	0		0.25	100	(-) DNA
9	10	440	11.5907	0	11.5907	0		0.54	100	(-) DNA
9	10	441	21.0951	0	21.0951	0		0.593407	100	(-) DNA
9	10	442	16.6906	0	16.6906	0		0.5	100	(-) DNA
9	10	443	32.9176	0	32.9176	0		0.5	100	(-) DNA
9	10	444	2.78177	0	2.78177	0		0	100	(-) DNA
9	10	445	9.04076	0	9.04076	0		0	100	(-) DNA
9	10	446	26.8905	0	26.8905	0		0.612069	100	(-) DNA
9	10	447	15.2997	0	15.2997	0		1.09091	100	(-) DNA
9	10	448	4.17266	0	4.17266	0		0	100	(-) DNA
9	10	449	28.5132	0	28.5132	0		0.878049	100	(-) DNA
9	10	450	8.34532	0	8.34532	0		0	100	(-) DNA
9	10	451	109.88	0	109.88	0		0.227848	100	(-) DNA
9	10	452	16.9224	0	16.9224	0		0.493151	100	(-) DNA
9	10	453	14.6043	0	14.6043	0		0.285714	100	(-) DNA
9	10	454	30.8313	0	30.8313	0		0.804511	100	(-) DNA
9	10	455	13.4452	0	13.4452	0		0.465517	100	(-) DNA
9	10	456	14.3725	0	14.3725	0		1.01613	100	(-) DNA
9	10	457	11.5907	0	11.5907	0		0.18	100	(-) DNA
9	10	458	32.9176	0.927257	31.9904	0.028169	0	0.326087	100	(-) DNA
9	10	459	7.41806	0	7.41806	0		0.5625	100	(-) DNA
9	10	460	14.8361	0	14.8361	0		0.703125	100	(-) DNA
9	10	461	11.8225	0	11.8225	0		0.529412	100	(-) DNA
9	10	462	12.0543	0	12.0543	0		0.519231	100	(-) DNA
9	10	463	15.9952	0	15.9952	0		0.130435	100	(-) DNA
9	10	464	18.5451	0	18.5451	0		0.3375	100	(-) DNA
9	10	465	23.4133	0	23.4133	0		0.534653	100	(-) DNA
9	10	466	19.936	0	19.936	0		0.523256	100	(-) DNA
9	10	467	8.57713	0	8.57713	0		1.45946	100	(-) DNA
9	10	468	14.1407	0	14.1407	0		0	100	(-) DNA
9	10	469	4.63629	0	4.63629	0		0.45	100	(-) DNA
9	10	470	12.518	0	12.518	0		0.666667	100	(-) DNA
9	10	471	11.8225	0	11.8225	0		0.176471	100	(-) DNA
9	10	472	41.263	0	41.263	0		0.404494	100	(-) DNA
9	10	473	7.64987	0	7.64987	0		0.272727	100	(-) DNA
9	10	474	74.876	0	74.876	0		0.44582	100	(-) DNA
9	10	475	4.40447	0	4.40447	0		0	100	(-) DNA
9	10	476	9.04076	0	9.04076	0		0.692308	100	(-) DNA
9	10	477	6.4908	0	6.4908	0		0.321429	100	(-) DNA
9	10	478	36.6267	0.927257	35.6994	0.0253165	0	0.350649	100	(-) DNA
9	10	479	18.0815	0	18.0815	0		0.346154	100	(-) DNA
9	10	480	30.5995	0	30.5995	0		0.681818	100	(-) DNA
9	10	481	50.0719	0	50.0719	0		0.375	100	(-) DNA
9	10	482	10.4316	0	10.4316	0		0.2	100	(-) DNA
9	10	483	15.0679	0	15.0679	0		0.830769	100	(-) DNA
9	10	484	3.70903	0	3.70903	0		1.6875	100	(-) DNA
9	10	485	28.9768	0	28.9768	0		0.504	100	(-) DNA
9	10	486	23.6451	0	23.6451	0		0.529412	100	(-) DNA
9	10	487	49.1446	0	49.1446	0		0.551887	100	(-) DNA
9	10	488	4.63629	0	4.63629	0		0.45	100	(-) DNA
9	10	489	14.8361	0	14.8361	0		0.421875	100	(-) DNA
9	10	490	23.4133	0	23.4133	0		0.178218	100	(-) DNA
9	10	491	9.96802	0	9.96802	0		1.25581	100	(-) DNA
9	10	492	3.94084	0	3.94084	0		0.529412	100	(-) DNA
9	10	493	9.04076	0	9.04076	0		0	100	(-) DNA
9	10	494	6.02717	0	6.02717	0		0.346154	100	(-) DNA
9	10	495	20.6315	0	20.6315	0		0.505618	100	(-) DNA
9	10	496	6.25899	0	6.25899	0		1	100	(-) DNA
9	10	497	10.4316	0	10.4316	0		1.2	100	(-) DNA
9	10	498	8.57713	0	8.57713	0		0	100	(-) DNA
9	10	499	12.7498	0	12.7498	0		0.654545	100	(-) DNA
9	10	500	9.04076	0	9.04076	0		0.230769	100	(-) DNA
9	10	501	13.2134	0	13.2134	0		0.947368	100	(-) DNA
9	10	502	12.9816	0	12.9816	0		0.482143	100	(-) DNA
9	10	503	24.5723	0	24.5723	0		0.254717	100	(-) DNA
9	10	504	21.0951	0	21.0951	0		0.978022	100	(-) DNA
9	10	505	18.0815	0	18.0815	0		0.679487	100	(-) DNA
9	10	506	36.6267	0	36.6267	0		0.398734	100	(-) DNA
9	10	507	11.5907	0	11.5907	0		0	100	(-) DNA
9	10	508	13.2134	0	13.2134	0		1.10526	100	(-) DNA
9	10	509	5.09992	0	5.09992	0		0.818182	100	(-) DNA
9	10	510	26.195	0	26.195	0		0.389381	100	(-) DNA
9	10	511	46.8265	0	46.8265	0		0.440594	100	(-) DNA
9	10	512	4.63629	0	4.63629	0		1.35	100	(-) DNA
9	10	513	28.5132	0	28.5132	0		0.512195	100	(-) DNA
9	10	514	12.2862	0	12.2862	0		0.339623	100	(-) DNA
9	10	515	12.0543	0	12.0543	0		0.865385	100	(-) DNA
9	10	516	57.0263	0	57.0263	0		0.54878	100	(-) DNA
9	10	517	9.50439	0	9.50439	0		0.219512	100	(-) DNA
9	10	518	8.34532	0	8.34532	0		0.972222	100	(-) DNA
9	10	519	6.4908	0	6.4908	0		0	100	(-) DNA
9	10	520	19.0088	0	19.0088	0		0.658537	100	(-) DNA
9	10	521	7.41806	0	7.41806	0		1.9375	100	(-) DNA
9	10	522	16.9224	0	16.9224	0		0.616438	100	(-) DNA
9	10	523	9.04076	0	9.04076	0		0.230769	100	(-) DNA
9	10	524	10.4316	0	10.4316	0		0.6	100	(-) DNA
9	10	525	7.88169	0	7.88169	0		0.794118	100	(-) DNA
9	10	526	22.9496	0	22.9496	0		0.727273	100	(-) DNA
9	10	527	35.4676	0	35.4676	0		0.816993	100	(-) DNA
9	10	528	15.7634	0	15.7634	0		0.794118	100	(-) DNA
9	10	529	72.7897	0	72.7897	0		0.544586	100	(-) DNA
9	10	530	5.79536	0	5.79536	0		0.72	100	(-) DNA
9	10	531	16.9224	0	16.9224	0		0.123288	100	(-) DNA
9	10	532	11.3589	0	11.3589	0		0.918367	100	(-) DNA
9	10	533	3.70903	0	3.70903	0		0.5625	100	(-) DNA
9	10	534	13.2134	0	13.2134	0		0.473684	100	(-) DNA
9	10	535	4.8681	2.31814	2.54996	0.47619	0.9	0	100	(-) DNA
9	10	536	46.8265	0	46.8265	0		0.311881	100	(-) DNA
9	10	537	35.4676	0	35.4676	0		0.352941	100	(-) DNA
9	10	538	11.3589	0	11.3589	0		0.734694	100	(-) DNA
9	10	539	15.2997	0	15.2997	0		0.272727	100	(-) DNA
9	10	540	24.1087	0	24.1087	0		0.346154	100	(-) DNA
9	10	541	12.2862	0	12.2862	0		0.679245	100	(-) DNA
9	10	542	38.713	8.80895	29.9041	0.227545	0.710526	0.627907	100	(-) DNA
9	10	543	22.7178	0	22.7178	0		0.367347	100	(-) DNA
9	10	544	4.8681	0	4.8681	0		0.428571	100	(-) DNA
9	10	545	10.6635	0	10.6635	0		0.195652	100	(-) DNA
9	10	546	3.01359	0	3.01359	0		0.692308	100	(-) DNA
9	10	547	14.3725	0	14.3725	0		0.435484	100	(-) DNA
9	10	548	37.3221	0	37.3221	0		0.503106	100	(-) DNA
9	10	549	4.8681	0	4.8681	0		0.857143	100	(-) DNA
9	10	550	34.3085	0	34.3085	0		0.425676	100	(-) DNA
9	10	551	19.7042	0	19.7042	0		0.847059	100	(-) DNA
9	10	552	7.88169	0	7.88169	0		1.02941	100	(-) DNA
9	10	553	9.50439	0	9.50439	0		0.439024	100	(-) DNA
9	10	554	20.3997	0	20.3997	0		0.102273	100	(-) DNA
9	10	555	3.70903	0	3.70903	0		0	100	(-) DNA
9	10	556	14.3725	0.927257	13.4452	0.0645161	2.25	0.931034	100	(-) DNA
9	10	557	11.5907	0	11.5907	0		0.9	100	(-) DNA
9	10	558	9.96802	0	9.96802	0		0.837209	100	(-) DNA
9	10	559	6.25899	0	6.25899	0		0.333333	100	(-) DNA
9	10	560	5.33173	0	5.33173	0		0.391304	100	(-) DNA
9	10	561	95.9711	0	95.9711	0		0.495169	100	(-) DNA
9	10	562	15.7634	0	15.7634	0		0.397059	100	(-) DNA
9	10	563	5.79536	0	5.79536	0		0.36	100	(-) DNA
9	10	564	16.4588	0	16.4588	0		0.380282	100	(-) DNA
9	10	565	57.9536	0	57.9536	0		0.324	100	(-) DNA
9	10	566	46.1311	0	46.1311	0		0.226131	100	(-) DNA
9	10	567	7.88169	0	7.88169	0		0.529412	100	(-) DNA
9	10	568	35.9312	0	35.9312	0		0.567742	100	(-) DNA
9	10	569	25.036	0	25.036	0		0.583333	100	(-) DNA
9	10	570	22.7178	0	22.7178	0		0.826531	100	(-) DNA
9	10	571	12.9816	0	12.9816	0		0.803571	100	(-) DNA
9	10	572	9.04076	0	9.04076	0		0	100	(-) DNA
9	10	573	7.41806	0	7.41806	0		0.28125	100	(-) DNA
9	10	574	20.8633	0	20.8633	0		0.6	100	(-) DNA
9	10	575	7.18625	0	7.18625	0		0.83871	100	(-) DNA
9	10	576	7.41806	0	7.41806	0		0.5625	100	(-) DNA
9	10	577	15.0679	0	15.0679	0		0.415385	100	(-) DNA
9	10	578	22.0224	0	22.0224	0		0.284211	100	(-) DNA
9	10	579	9.50439	0	9.50439	0		0.219512	100	(-) DNA
9	10	580	56.7945	0	56.7945	0		0.55102	100	(-) DNA
9	10	581	13.4452	0	13.4452	0		0.465517	100	(-) DNA
9	10	582	33.8449	0	33.8449	0		0.678082	100	(-) DNA
9	10	583	19.4724	0	19.4724	0		0.535714	100	(-) DNA
9	10	584	4.17266	0	4.17266	0		1	100	(-) DNA
9	10	585	10.8953	0	10.8953	0		0.382979	100	(-) DNA
9	10	586	14.1407	0	14.1407	0		0.721311	100	(-) DNA
9	10	587	8.34532	0	8.34532	0		0.75	100	(-) DNA
9	10	588	3.47722	0	3.47722	0		0.6	100	(-) DNA
9	10	589	12.0543	0	12.0543	0		1.03846	100	(-) DNA
9	10	590	9.04076	0	9.04076	0		0.923077	100	(-) DNA
9	10	591	4.17266	0	4.17266	0		0.944444	100	(-) DNA
9	10	592	25.2678	0	25.2678	0		0.330275	100	(-) DNA
9	10	593	7.41806	0	7.41806	0		0.84375	100	(-) DNA
9	10	594	4.63629	0	4.63629	0		0.45	100	(-) DNA
9	10	595	17.8497	0	17.8497	0		0.818182	100	(-) DNA
9	10	596	23.8769	0	23.8769	0		0.349515	100	(-) DNA
9	10	597	4.8681	0	4.8681	0		0.428571	100	(-) DNA
9	10	598	35.004	0	35.004	0		0.649007	100	(-) DNA
9	10	599	61.8944	0	61.8944	0		0.464419	100	(-) DNA
9	10	600	8.80895	0	8.80895	0		0.947368	100	(-) DNA
9	10	601	8.34532	0	8.34532	0		1.25	100	(-) DNA
9	10	602	95.9711	0	95.9711	0		0.388889	100	(-) DNA
9	10	603	7.64987	0	7.64987	0		0.272727	100	(-) DNA
9	10	604	11.8225	0	11.8225	0		1.41176	100	(-) DNA
9	10	605	11.8225	0	11.8225	0		0.352941	100	(-) DNA
9	10	606	4.8681	0	4.8681	0		0.428571	100	(-) DNA
9	10	607	3.94084	0	3.94084	0		0.529412	100	(-) DNA
9	10	608	27.8177	0	27.8177	0		0.741667	100	(-) DNA
9	10	609	5.79536	0	5.79536	0		1.8	100	(-) DNA
9	10	610	24.1087	0	24.1087	0		0.259615	100	(-) DNA
9	10	611	11.1271	0	11.1271	0		0.5625	100	(-) DNA
9	10	612	23.6451	0	23.6451	0		0.529412	100	(-) DNA
9	10	613	9.96802	0	9.96802	0		1.04651	100	(-) DNA
9	10	614	16.227	0	16.227	0		0.514286	100	(-) DNA
9	10	615	14.1407	0	14.1407	0		1.18033	100	(-) DNA
9	10	616	9.04076	0	9.04076	0		0.461538	100	(-) DNA
9	10	617	7.88169	0	7.88169	0		0.794118	100	(-) DNA
9	10	618	28.2814	0	28.2814	0		0.590164	100	(-) DNA
9	10	619	6.4908	0	6.4908	0		0.642857	100	(-) DNA
9	10	620	4.40447	0	4.40447	0		0.947368	100	(-) DNA
9	10	621	33.1495	0	33.1495	0		0.559441	100	(-) DNA
9	10	622	32.454	0	32.454	0		0.321429	100	(-) DNA
9	10	623	40.5675	0	40.5675	0		0.754286	100	(-) DNA
9	10	624	20.3997	0	20.3997	0		0.715909	100	(-) DNA
9	10	625	10.8953	0	10.8953	0		0.744681	100	(-) DNA
9	10	626	28.5132	0	28.5132	0		0.804878	100	(-) DNA
9	10	627	8.1135	0	8.1135	0		0.514286	100	(-) DNA
9	10	628	12.518	0	12.518	0		0.833333	100	(-) DNA
9	10	629	17.1543	0	17.1543	0		0.608108	100	(-) DNA
9	10	630	12.7498	0	12.7498	0		0.163636	100	(-) DNA
9	10	631	14.6043	0	14.6043	0		0.428571	100	(-) DNA
9	10	632	4.8681	0	4.8681	0		0.428571	100	(-) DNA
9	10	633	8.1135	0	8.1135	0		1.02857	100	(-) DNA
9	10	634	17.1543	0	17.1543	0		0.486486	100	(-) DNA
9	10	635	40.3357	0	40.3357	0		0.609195	100	(-) DNA
9	10	636	32.6858	3.47722	29.2086	0.106383	0.6	0.5	100	(-) DNA
9	10	637	5.79536	0	5.79536	0		0.72	100	(-) DNA
9	10	638	37.7857	0	37.7857	0		0.607362	100	(-) DNA
9	10	639	28.5132	0	28.5132	0		0.512195	100	(-) DNA
9	10	640	17.1543	0	17.1543	0		0.364865	100	(-) DNA
9	10	641	20.8633	0	20.8633	0		0.9	100	(-) DNA
9	10	642	23.8769	0	23.8769	0		0.68932	100	(-) DNA
9	10	643	23.4133	0	23.4133	0		0.534653	100	(-) DNA
9	10	644	16.9224	0	16.9224	0		0.616438	100	(-) DNA
9	10	645	3.2454	0	3.2454	0		0	100	(-) DNA
9	10	646	10.4316	0	10.4316	0		0	100	(-) DNA
9	10	647	19.0088	0	19.0088	0		0.658537	100	(-) DNA
9	10	648	39.8721	0	39.8721	0		0.575581	100	(-) DNA
9	10	649	14.6043	0	14.6043	0		1.14286	100	(-) DNA
9	10	650	18.0815	0	18.0815	0		0.576923	100	(-) DNA
9	10	651	15.0679	0	15.0679	0		0.553846	100	(-) DNA
9	10	652	13.677	0	13.677	0		0.915254	100	(-) DNA
9	10	653	6.02717	0	6.02717	0		0.692308	100	(-) DNA
9	10	654	30.5995	0	30.5995	0		0.545455	100	(-) DNA
9	10	655	10.1998	0	10.1998	0		0.409091	100	(-) DNA
9	10	656	7.41806	0	7.41806	0		0	100	(-) DNA
9	10	657	99.6802	0	99.6802	0		0.586047	100	(-) DNA
9	10	658	38.0176	0	38.0176	0		0.329268	100	(-) DNA
9	10	659	8.80895	0	8.80895	0		0.947368	100	(-) DNA
9	10	660	26.6587	0	26.6587	0		0.469565	100	(-) DNA
9	10	661	10.1998	0	10.1998	0		0.409091	100	(-) DNA
9	10	662	9.27257	0	9.27257	0		1.125	100	(-) DNA
9	10	663	169.92	0	169.92	0		0.391542	100	(-) DNA
9	10	664	18.777	0	18.777	0		0.777778	100	(-) DNA
9	10	665	20.3997	0	20.3997	0		0.909091	100	(-) DNA
9	10	666	24.1087	0	24.1087	0		0.423077	100	(-) DNA
9	10	667	19.2406	0	19.2406	0		0.542169	100	(-) DNA
9	10	668	11.3589	0	11.3589	0		0.55102	100	(-) DNA
9	10	669	9.96802	0	9.96802	0		0.418605	100	(-) DNA
9	10	670	35.004	0	35.004	0		0.536424	100	(-) DNA
9	10	671	17.8497	0	17.8497	0		0.701299	100	(-) DNA
9	10	672	10.1998	0	10.1998	0		0.204545	100	(-) DNA
9	10	673	16.4588	0	16.4588	0		0.507042	100	(-) DNA
9	10	674	18.3133	0	18.3133	0		0.797468	100	(-) DNA
9	10	675	17.6179	0	17.6179	0		0.355263	100	(-) DNA
9	10	676	28.745	0	28.745	0		0.290323	100	(-) DNA
9	10	677	13.677	0	13.677	0		0.152542	100	(-) DNA
9	10	678	3.01359	0	3.01359	0		0.692308	100	(-) DNA
9	10	679	65.3716	0	65.3716	0		0.319149	100	(-) DNA
9	10	680	5.33173	0	5.33173	0		0.391304	100	(-) DNA
9	10	681	9.50439	0	9.50439	0		0	100	(-) DNA
9	10	682	6.95443	0	6.95443	0		1.2	100	(-) DNA
9	10	683	6.4908	0	6.4908	0		0.642857	100	(-) DNA
9	10	684	16.227	0	16.227	0		0.385714	100	(-) DNA
9	10	685	48.4492	0	48.4492	0		0.516746	100	(-) DNA
9	10	686	13.9089	0	13.9089	0		0.3	100	(-) DNA
9	10	687	49.1446	0	49.1446	0		0.551887	100	(-) DNA
9	10	688	7.64987	0	7.64987	0		1.33333	100	(-) DNA
9	10	689	22.7178	0	22.7178	0		0.459184	100	(-) DNA
9	10	690	4.8681	0	4.8681	0		0.857143	100	(-) DNA
9	10	691	6.4908	0	6.4908	0		1.28571	100	(-) DNA
9	10	692	9.50439	0	9.50439	0		0.878049	100	(-) DNA
9	10	693	4.17266	0	4.17266	0		1	100	(-) DNA
9	10	694	3.94084	0	3.94084	0		0.529412	100	(-) DNA
9	10	695	35.2358	0	35.2358	0		0.355263	100	(-) DNA
9	10	696	15.7634	0	15.7634	0		0.661765	100	(-) DNA
9	10	697	5.33173	0	5.33173	0		0.391304	100	(-) DNA
9	10	698	3.2454	0	3.2454	0		0.642857	100	(-) DNA
9	10	699	10.6635	0	10.6635	0		0.195652	100	(-) DNA
9	10	700	11.8225	0	11.8225	0		0.529412	100	(-) DNA
9	10	701	6.4908	0	6.4908	0		0.642857	100	(-) DNA
9	10	702	14.8361	0	14.8361	0		0.703125	100	(-) DNA
9	10	703	8.1135	0	8.1135	0		0.514286	100	(-) DNA
9	10	704	8.57713	0	8.57713	0		0.486486	100	(-) DNA
9	10	705	8.34532	0	8.34532	0		0.75	100	(-) DNA
9	10	706	25.036	0	25.036	0		0.5	100	(-) DNA
9	10	707	31.2949	0	31.2949	0		0.4	100	(-) DNA
9	10	708	6.02717	0	6.02717	0		1.03846	100	(-) DNA
9	10	709	91.3349	0	91.3349	0		0.43401	100	(-) DNA
9	10	710	8.1135	0	8.1135	0		0.257143	100	(-) DNA
9	10	711	27.8177	0	27.8177	0		0.3	100	(-) DNA
9	10	712	7.64987	0	7.64987	0		0.818182	100	(-) DNA
9	10	713	8.34532	0	8.34532	0		0.5	100	(-) DNA
9	10	714	40.1039	0	40.1039	0		0.572254	100	(-) DNA
9	10	715	15.2997	0	15.2997	0		0.272727	100	(-) DNA
9	10	716	130.975	0	130.975	0		0.40708	100	(-) DNA
9	10	717	6.25899	0	6.25899	0		0.962963	100	(-) DNA
9	10	718	6.25899	0	6.25899	0		0.666667	100	(-) DNA
9	10	719	19.936	0	19.936	0		0.209302	100	(-) DNA
9	10	720	9.04076	0	9.04076	0		0.230769	100	(-) DNA
9	10	721	19.936	0	19.936	0		1.46512	100	(-) DNA
9	10	722	22.9496	0	22.9496	0		0.636364	100	(-) DNA
9	10	723	13.4452	0	13.4452	0		0.775862	100	(-) DNA
9	10	724	19.7042	0	19.7042	0		0.529412	100	(-) DNA
9	10	725	9.04076	0	9.04076	0		0.692308	100	(-) DNA
9	10	726	28.9768	0	28.9768	0		0.432	100	(-) DNA
9	10	727	5.79536	0	5.79536	0		1.8	100	(-) DNA
9	10	728	12.2862	0	12.2862	0		1	100	(-) DNA
9	10	729	5.56354	0	5.56354	0		0.375	100	(-) DNA
9	10	730	15.5316	0	15.5316	0		0.80597	100	(-) DNA
9	10	731	3.70903	0	3.70903	0		0	100	(-) DNA
9	10	732	19.7042	0	19.7042	0		0.741176	100	(-) DNA
9	10	733	6.95443	0	6.95443	0		0.6	100	(-) DNA
9	10	734	10.4316	0	10.4316	0		1.17778	100	(-) DNA
9	10	735	55.4036	0	55.4036	0		0.974895	100	(-) DNA
9	10	736	8.1135	0	8.1135	0		0	100	(-) DNA
9	10	737	5.09992	0	5.09992	0		2.45455	100	(-) DNA
9	10	738	91.103	0.927257	90.1758	0.0101781	0	0.254499	100	(-) DNA
9	10	739	12.0543	0	12.0543	0		0.865385	100	(-) DNA
9	10	740	24.8041	0	24.8041	0		0.504673	100	(-) DNA
9	10	741	4.8681	0	4.8681	0		0.428571	100	(-) DNA
9	10	742	24.5723	0	24.5723	0		0.509434	100	(-) DNA
9	10	743	46.1311	0	46.1311	0		0.452261	100	(-) DNA
9	10	744	12.7498	0	12.7498	0		0.654545	100	(-) DNA
9	10	745	4.63629	0	4.63629	0		1.8	100	(-) DNA
9	10	746	7.41806	0	7.41806	0		1.125	100	(-) DNA
9	10	747	16.6906	0	16.6906	0		1.23611	100	(-) DNA
9	10	748	31.0631	16.4588	14.6043	0.529851	0.507042	0.285714	100	(-) DNA
9	10	749	6.95443	0	6.95443	0		0.6	100	(-) DNA
9	10	750	3.2454	0	3.2454	0		0	100	(-) DNA
9	10	751	15.5316	0	15.5316	0		0.268657	100	(-) DNA
9	10	752	27.1223	0	27.1223	0		0.307692	100	(-) DNA
9	10	753	29.2086	0	29.2086	0		0.428571	100	(-) DNA
9	10	754	10.8953	0	10.8953	0		0.957447	100	(-) DNA
9	10	755	13.4452	0	13.4452	0		0.931034	100	(-) DNA
9	10	756	7.88169	0	7.88169	0		1.05882	100	(-) DNA
9	10	757	5.79536	0	5.79536	0		0.72	100	(-) DNA
9	10	758	29.6722	0	29.6722	0		0.632812	100	(-) DNA
9	10	759	68.8489	0	68.8489	0		0.542088	100	(-) DNA
9	10	760	3.2454	0	3.2454	0		2.5	100	(-) DNA
9	10	761	11.5907	0	11.5907	0		0.72	100	(-) DNA
9	10	762	22.7178	0	22.7178	0		0.632653	100	(-) DNA
9	10	763	23.6451	0	23.6451	0		0.441176	100	(-) DNA
9	10	764	3.94084	0	3.94084	0		0	100	(-) DNA
9	10	765	22.9496	0	22.9496	0		0.363636	100	(-) DNA
9	10	766	30.3677	0	30.3677	0		0.816794	100	(-) DNA
9	10	767	9.27257	0	9.27257	0		1.125	100	(-) DNA
9	10	768	30.1359	0	30.1359	0		0.615385	100	(-) DNA
9	10	769	3.2454	0	3.2454	0		0	100	(-) DNA
9	10	770	11.3589	0	11.3589	0		0.55102	100	(-) DNA
9	10	771	31.2949	0	31.2949	0		0.266667	100	(-) DNA
9	10	772	24.8041	0	24.8041	0		0.757009	100	(-) DNA
9	10	773	17.3861	2.78177	14.6043	0.16	0	0.285714	100	(-) DNA
9	10	774	5.79536	0	5.79536	0		0.36	100	(-) DNA
9	10	775	3.47722	0	3.47722	0		0.6	100	(-) DNA
9	10	776	3.2454	0	3.2454	0		0	100	(-) DNA
9	10	777	25.7314	0	25.7314	0		0.243243	100	(-) DNA
9	10	778	8.80895	0	8.80895	0		1.42105	100	(-) DNA
9	10	779	15.7634	0	15.7634	0		0.529412	100	(-) DNA
9	10	780	39.4084	0	39.4084	0		0.688235	100	(-) DNA
9	10	781	4.8681	0	4.8681	0		0.428571	100	(-) DNA
9	10	782	20.1678	0	20.1678	0		0.517241	100	(-) DNA
9	10	783	5.09992	0	5.09992	0		0.409091	100	(-) DNA
9	10	784	7.88169	0	7.88169	0		0.529412	100	(-) DNA
9	10	785	5.79536	0	5.79536	0		0.36	100	(-) DNA
9	10	786	38.0176	0	38.0176	0		0.823171	100	(-) DNA
9	10	787	7.41806	0	7.41806	0		0.5625	100	(-) DNA
9	10	788	17.6179	0	17.6179	0		0.473684	100	(-) DNA
9	10	789	6.02717	0	6.02717	0		1	100	(-) DNA
9	10	790	7.18625	0	7.18625	0		0	100	(-) DNA
9	10	791	18.5451	0	18.5451	0		0.6625	100	(-) DNA
9	10	792	10.1998	0	10.1998	0		0.613636	100	(-) DNA
9	10	793	22.0224	0	22.0224	0		0.757895	100	(-) DNA
9	10	794	36.3949	0.927257	35.4676	0.0254777	0	0.470588	100	(-) DNA
9	10	795	9.04076	0	9.04076	0		0.923077	100	(-) DNA
9	10	796	12.518	0	12.518	0		1.16667	100	(-) DNA
9	10	797	22.486	0	22.486	0		0.278351	100	(-) DNA
9	10	798	4.17266	0	4.17266	0		1	100	(-) DNA
9	10	799	3.47722	0	3.47722	0		0	100	(-) DNA
9	10	800	6.95443	0	6.95443	0		0	100	(-) DNA
9	10	801	14.3725	0	14.3725	0		0.725806	100	(-) DNA
9	10	802	6.4908	0	6.4908	0		0	100	(-) DNA
9	10	803	8.1135	0	8.1135	0		1.8	100	(-) DNA
9	10	804	22.486	0	22.486	0		0.649485	100	(-) DNA
9	10	805	3.94084	0	3.94084	0		1.58824	100	(-) DNA
9	10	806	10.8953	0	10.8953	0		0.382979	100	(-) DNA
9	10	807	13.9089	0	13.9089	0		0.6	100	(-) DNA
9	10	808	19.936	0	19.936	0		0.732558	100	(-) DNA
9	10	809	5.09992	0	5.09992	0		0.409091	100	(-) DNA
9	10	810	89.7122	0	89.7122	0		0.648579	100	(-) DNA
9	10	811	26.195	0	26.195	0		0.79646	100	(-) DNA
9	10	812	38.2494	0	38.2494	0		0.381818	100	(-) DNA
9	10	813	26.6587	0	26.6587	0		0.617391	100	(-) DNA
9	10	814	26.195	0	26.195	0		0.637168	100	(-) DNA
9	10	815	23.4133	0	23.4133	0		0.356436	100	(-) DNA
9	10	816	7.41806	0	7.41806	0		1.6875	100	(-) DNA
9	10	817	14.1407	0	14.1407	0		1.03279	100	(-) DNA
9	10	818	10.8953	0	10.8953	0		0.957447	100	(-) DNA
9	10	819	138.857	0	138.857	0		0.419032	100	(-) DNA
9	10	820	5.79536	0	5.79536	0		1.8	100	(-) DNA
9	10	821	4.17266	0	4.17266	0		1	100	(-) DNA
9	10	822	16.227	0	16.227	0		0.385714	100	(-) DNA
9	10	823	6.02717	0	6.02717	0		1.03846	100	(-) DNA
9	10	824	25.4996	0	25.4996	0		0.572727	100	(-) DNA
9	10	825	6.02717	0	6.02717	0		1.03846	100	(-) DNA
9	10	826	6.25899	0	6.25899	0		1	100	(-) DNA
9	10	827	22.2542	9.7362	12.518	0.4375	0.428571	0.166667	100	(-) DNA
9	10	828	10.6635	0	10.6635	0		1.17391	100	(-) DNA
9	10	829	13.677	0	13.677	0		0	100	(-) DNA
9	10	830	17.3861	0	17.3861	0		0.48	100	(-) DNA
9	10	831	18.5451	0	18.5451	0		0.675	100	(-) DNA
9	10	832	19.936	5.09992	14.8361	0.255814	0	1.09375	100	(-) DNA
9	10	833	16.4588	0	16.4588	0		0.760563	100	(-) DNA
9	10	834	4.17266	0	4.17266	0		0	100	(-) DNA
9	10	835	15.9952	0	15.9952	0		0.652174	100	(-) DNA
9	10	836	14.3725	0	14.3725	0		0.725806	100	(-) DNA
9	10	837	7.41806	0	7.41806	0		1.40625	100	(-) DNA
9	10	838	25.7314	0	25.7314	0		0.648649	100	(-) DNA
9	10	839	15.9952	0	15.9952	0		0.913043	100	(-) DNA
9	10	840	22.486	0	22.486	0		0.731959	100	(-) DNA
9	10	841	20.8633	0	20.8633	0		0.5	100	(-) DNA
9	10	842	50.3037	0	50.3037	0		0.331797	100	(-) DNA
9	10	843	39.1766	0	39.1766	0		0.526627	100	(-) DNA
9	10	844	7.88169	0	7.88169	0		1.05882	100	(-) DNA
9	10	845	31.0631	0	31.0631	0		0.470149	100	(-) DNA
9	10	846	51.231	0	51.231	0		0.447964	100	(-) DNA
9	10	847	14.3725	0	14.3725	0		0.580645	100	(-) DNA
9	10	848	5.33173	0	5.33173	0		0.73913	100	(-) DNA
9	10	849	4.40447	0	4.40447	0		1.42105	100	(-) DNA
9	10	850	19.0088	0	19.0088	0		0.109756	100	(-) DNA
9	10	851	6.02717	0	6.02717	0		0.346154	100	(-) DNA
9	10	852	19.7042	0	19.7042	0		0.847059	100	(-) DNA
9	10	853	14.3725	0	14.3725	0		0.870968	100	(-) DNA
9	10	854	23.1814	0	23.1814	0		0.72	100	(-) DNA
9	10	855	2.78177	0	2.78177	0		0.75	100	(-) DNA
9	10	856	24.1087	0	24.1087	0		0.605769	100	(-) DNA
9	10	857	17.6179	0	17.6179	0		0.815789	100	(-) DNA
9	10	858	19.4724	0	19.4724	0		0.857143	100	(-) DNA
9	10	859	14.1407	0	14.1407	0		0.442623	100	(-) DNA
9	10	860	11.1271	0	11.1271	0		0.916667	100	(-) DNA
9	10	861	12.2862	0	12.2862	0		0.679245	100	(-) DNA
9	10	862	24.3405	0	24.3405	0		0.514286	100	(-) DNA
9	10	863	31.0631	0	31.0631	0		0.537313	100	(-) DNA
9	10	864	8.1135	0	8.1135	0		0.257143	100	(-) DNA
9	10	865	10.4316	0	10.4316	0		0.6	100	(-) DNA
9	10	866	35.9312	0	35.9312	0		0.290323	100	(-) DNA
9	10	867	5.56354	0	5.56354	0		1.125	100	(-) DNA
9	10	868	7.88169	0	7.88169	0		0	100	(-) DNA
9	10	869	19.0088	0	19.0088	0		0.439024	100	(-) DNA
9	10	870	20.3997	0	20.3997	0		0.511364	100	(-) DNA
9	10	871	14.6043	0	14.6043	0		0.428571	100	(-) DNA
9	10	872	8.57713	0	8.57713	0		0.972973	100	(-) DNA
9	10	873	7.88169	0	7.88169	0		1.32353	100	(-) DNA
9	10	874	27.5859	0	27.5859	0		0.680672	100	(-) DNA
9	10	875	51.9264	0	51.9264	0		0.482143	100	(-) DNA
9	10	876	24.3405	0	24.3405	0		0.6	100	(-) DNA
9	10	877	11.3589	0	11.3589	0		0.734694	100	(-) DNA
9	10	878	16.9224	0.463629	16.4588	0.0273973	0	0.619718	100	(-) DNA
9	10	879	9.96802	0	9.96802	0		0.627907	100	(-) DNA
9	10	880	79.7441	0	79.7441	0		0.389535	100	(-) DNA
9	10	881	8.57713	0	8.57713	0		0.486486	100	(-) DNA
9	10	882	18.3133	0	18.3133	0		0.341772	100	(-) DNA
9	10	883	17.8497	0	17.8497	0		0.701299	100	(-) DNA
9	10	884	86.4668	0	86.4668	0		0.265416	100	(-) DNA
9	10	885	18.777	0	18.777	0		0.555556	100	(-) DNA
9	10	886	30.1359	0	30.1359	0		0.407692	100	(-) DNA
9	10	887	13.2134	0	13.2134	0		0.473684	100	(-) DNA
9	10	888	8.34532	0	8.34532	0		0.5	100	(-) DNA
9	10	889	24.1087	0	24.1087	0		0.605769	100	(-) DNA
9	10	890	4.17266	0	4.17266	0		1	100	(-) DNA
9	10	891	22.2542	0	22.2542	0		0.5625	100	(-) DNA
9	10	892	15.7634	0	15.7634	0		0.264706	100	(-) DNA
9	10	893	16.4588	0	16.4588	0		1.01408	100	(-) DNA
9	10	894	19.936	12.7498	7.18625	0.639535	0.163636	0.290323	100	(-) DNA
9	10	895	17.8497	0	17.8497	0		0.688312	100	(-) DNA
9	10	896	5.56354	0	5.56354	0		0.75	100	(-) DNA
9	10	897	9.7362	0	9.7362	0		0.214286	100	(-) DNA
9	10	898	13.9089	0	13.9089	0		0.6	100	(-) DNA
9	10	899	9.50439	0	9.50439	0		0.439024	100	(-) DNA
9	10	900	18.777	0	18.777	0		0.333333	100	(-) DNA
9	10	901	5.79536	0	5.79536	0		1.08	100	(-) DNA
9	10	902	10.4316	0	10.4316	0		0.4	100	(-) DNA
9	10	903	21.3269	0	21.3269	0		0.48913	100	(-) DNA
9	10	904	4.40447	0	4.40447	0		0	100	(-) DNA
9	10	905	14.1407	0	14.1407	0		0.442623	100	(-) DNA
9	10	906	13.4452	0	13.4452	0		0	100	(-) DNA
9	10	907	29.6722	0	29.6722	0		0.773438	100	(-) DNA
9	10	908	24.5723	0	24.5723	0		0.764151	100	(-) DNA
9	10	909	26.4268	0	26.4268	0		0.631579	100	(-) DNA
9	10	910	5.09992	0	5.09992	0		0.818182	100	(-) DNA
9	10	911	13.2134	0	13.2134	0		1.08772	100	(-) DNA
9	10	912	6.4908	0	6.4908	0		0.321429	100	(-) DNA
9	10	913	2.78177	0	2.78177	0		0	100	(-) DNA
9	10	914	10.1998	0	10.1998	0		1.02273	100	(-) DNA
9	10	915	11.8225	0	11.8225	0		0.529412	100	(-) DNA
9	10	916	53.0855	0	53.0855	0		0.275109	100	(-) DNA
9	10	917	21.7905	0	21.7905	0		1.14894	100	(-) DNA
9	10	918	3.47722	0	3.47722	0		1.73333	100	(-) DNA
9	10	919	12.518	0	12.518	0		1.16667	100	(-) DNA
9	10	920	12.0543	0	12.0543	0		0.692308	100	(-) DNA
9	10	921	29.9041	4.8681	25.036	0.162791	0.428571	0.666667	100	(-) DNA
9	10	922	13.4452	0	13.4452	0		0.155172	100	(-) DNA
9	10	923	21.7905	0	21.7905	0		0.191489	100	(-) DNA
9	10	924	15.0679	0	15.0679	0		0.969231	100	(-) DNA
9	10	925	15.9952	0	15.9952	0		0.391304	100	(-) DNA
9	10	926	9.96802	0	9.96802	0		0.837209	100	(-) DNA
9	10	927	28.745	0	28.745	0		0.653226	100	(-) DNA
9	10	928	5.56354	0	5.56354	0		0	100	(-) DNA
9	10	929	21.7905	0	21.7905	0		0.957447	100	(-) DNA
9	10	930	10.1998	0	10.1998	0		1.02273	100	(-) DNA
9	10	931	45.4356	0	45.4356	0		0.596939	100	(-) DNA
9	10	932	24.3405	0	24.3405	0		0.685714	100	(-) DNA
9	10	933	9.50439	0	9.50439	0		1.09756	100	(-) DNA
9	10	934	9.7362	0	9.7362	0		0.428571	100	(-) DNA
9	10	935	8.80895	0	8.80895	0		0.921053	100	(-) DNA
9	10	936	7.18625	0	7.18625	0		0.580645	100	(-) DNA
9	10	937	24.8041	0	24.8041	0		0.168224	100	(-) DNA
9	10	938	19.936	0	19.936	0		0.523256	100	(-) DNA
9	10	939	113.821	0	113.821	0		0.568228	100	(-) DNA
9	10	940	45.6674	0	45.6674	0		0.451777	100	(-) DNA
9	10	941	15.9952	0	15.9952	0		0.913043	100	(-) DNA
9	10	942	15.0679	0	15.0679	0		0.692308	100	(-) DNA
9	10	943	62.1262	0	62.1262	0		0.470149	100	(-) DNA
9	10	944	33.3813	0	33.3813	0		0.375	100	(-) DNA
9	10	945	17.6179	0	17.6179	0		0.355263	100	(-) DNA
9	10	946	26.8905	0	26.8905	0		0.456897	100	(-) DNA
9	10	947	9.50439	0	9.50439	0		0.658537	100	(-) DNA
9	10	948	6.72262	0	6.72262	0		0.310345	100	(-) DNA
9	10	949	14.8361	0	14.8361	0		0.6875	100	(-) DNA
9	10	950	6.25899	0	6.25899	0		1	100	(-) DNA
9	10	951	15.0679	0	15.0679	0		0.415385	100	(-) DNA
9	10	952	20.3997	0	20.3997	0		0.715909	100	(-) DNA
9	10	953	11.1271	0	11.1271	0		0.375	100	(-) DNA
9	10	954	9.96802	0	9.96802	0		1.04651	100	(-) DNA
9	10	955	43.3493	0	43.3493	0		0.28877	100	(-) DNA
9	10	956	11.5907	0	11.5907	0		0.72	100	(-) DNA
9	10	957	34.0767	0	34.0767	0		0.55102	100	(-) DNA
9	10	958	5.09992	0	5.09992	0		0.818182	100	(-) DNA
9	10	959	22.7178	0	22.7178	0		0.908163	100	(-) DNA
9	10	960	24.1087	3.47722	20.6315	0.144231	0	0.910112	100	(-) DNA
9	10	961	13.4452	0	13.4452	0		0.310345	100	(-) DNA
9	10	962	12.2862	0	12.2862	0		1.69811	100	(-) DNA
9	10	963	12.7498	0	12.7498	0		0.654545	100	(-) DNA
9	10	964	31.9904	0	31.9904	0		0.514493	100	(-) DNA
9	10	965	9.7362	0	9.7362	0		1.5	100	(-) DNA
9	10	966	46.1311	0	46.1311	0		0.407035	100	(-) DNA
9	10	967	5.79536	0	5.79536	0		0.72	100	(-) DNA
9	10	968	10.4316	0	10.4316	0		0.8	100	(-) DNA
9	10	969	7.41806	0	7.41806	0		0.84375	100	(-) DNA
9	10	970	15.5316	0	15.5316	0		0.80597	100	(-) DNA
9	10	971	4.40447	0	4.40447	0		0	100	(-) DNA
9	10	972	3.2454	0	3.2454	0		0.642857	100	(-) DNA
9	10	973	6.95443	0	6.95443	0		0.3	100	(-) DNA
9	10	974	3.01359	0	3.01359	0		0.692308	100	(-) DNA
9	10	975	4.17266	0	4.17266	0		1	100	(-) DNA
9	10	976	7.41806	0	7.41806	0		0	100	(-) DNA
9	10	977	14.3725	0	14.3725	0		0.290323	100	(-) DNA
9	10	978	19.2406	0	19.2406	0		0.433735	100	(-) DNA
9	10	979	10.1998	0	10.1998	0		0.818182	100	(-) DNA
9	10	980	9.04076	0	9.04076	0		0.692308	100	(-) DNA
9	10	981	11.1271	0	11.1271	0		0.5625	100	(-) DNA
9	10	982	4.63629	0	4.63629	0		0	100	(-) DNA
9	10	983	7.18625	0	7.18625	0		2.32258	100	(-) DNA
9	10	984	7.18625	0	7.18625	0		1.74194	100	(-) DNA
9	10	985	24.1087	0	24.1087	0		0.951923	100	(-) DNA
9	10	986	9.7362	0.231814	9.50439	0.0238095	0	0.219512	100	(-) DNA
9	10	987	15.2997	0	15.2997	0		0.409091	100	(-) DNA
9	10	988	9.50439	0	9.50439	0		0	100	(-) DNA
9	10	989	14.8361	0	14.8361	0		0.6875	100	(-) DNA
9	10	990	12.7498	0	12.7498	0		0.163636	100	(-) DNA
9	10	991	22.486	0	22.486	0		0.371134	100	(-) DNA
9	10	992	13.2134	10.4316	2.78177	0.789474	0.6	0	100	(-) DNA
9	10	993	4.17266	0	4.17266	0		0	100	(-) DNA
9	10	994	26.4268	0	26.4268	0		0.789474	100	(-) DNA
9	10	995	20.3997	0	20.3997	0		0.102273	100	(-) DNA
9	10	996	7.41806	0	7.41806	0		0.28125	100	(-) DNA
9	10	997	6.72262	0	6.72262	0		0.62069	100	(-) DNA
9	10	998	36.6267	0	36.6267	0		0.556962	100	(-) DNA
9	10	999	12.9816	0	12.9816	0		0.642857	100	(-) DNA
9	10	1000	49.3765	0	49.3765	0		0.539906	100	(-) DNA
9	10	1001	29.4404	0	29.4404	0		0.771654	100	(-) DNA
9	10	1002	28.0495	0	28.0495	0		0.520661	100	(-) DNA
9	10	1003	9.7362	0	9.7362	0		1.28571	100	(-) DNA
9	10	1004	6.02717	0	6.02717	0		1.73077	100	(-) DNA
9	10	1005	5.79536	0	5.79536	0		0.72	100	(-) DNA
9	10	1006	13.677	0	13.677	0		0.762712	100	(-) DNA
9	10	1007	13.4452	0	13.4452	0		0.758621	100	(-) DNA
9	10	1008	3.70903	0	3.70903	0		0.5625	100	(-) DNA
9	10	1009	9.96802	0	9.96802	0		0.209302	100	(-) DNA
9	10	1010	17.3861	0	17.3861	0		0.72	100	(-) DNA
9	10	1011	15.5316	0	15.5316	0		0.537313	100	(-) DNA
9	10	1012	8.34532	0	8.34532	0		0.5	100	(-) DNA
9	10	1013	3.94084	0	3.94084	0		2.11765	100	(-) DNA
9	10	1014	19.0088	0	19.0088	0		0.54878	100	(-) DNA
9	10	1015	13.4452	0	13.4452	0		0.775862	100	(-) DNA
9	10	1016	16.6906	0	16.6906	0		0.986111	100	(-) DNA
9	10	1017	35.6994	0	35.6994	0		0.467532	100	(-) DNA
9	10	1018	6.25899	0	6.25899	0		0	100	(-) DNA
9	10	1019	6.25899	0	6.25899	0		0	100	(-) DNA
9	10	1020	20.8633	0	20.8633	0		0.7	100	(-) DNA
9	10	1021	6.95443	0	6.95443	0		1.5	100	(-) DNA
9	10	1022	3.47722	0	3.47722	0		1.2	100	(-) DNA
9	10	1023	3.01359	0	3.01359	0		1.38462	100	(-) DNA
9	10	1024	5.09992	0	5.09992	0		0	100	(-) DNA
9	10	1025	27.5859	0	27.5859	0		0.453782	100	(-) DNA
9	10	1026	18.777	0	18.777	0		0.444444	100	(-) DNA
9	10	1027	11.1271	0	11.1271	0		0.375	100	(-) DNA
9	10	1028	13.2134	0	13.2134	0		0.631579	100	(-) DNA
9	10	1029	21.3269	0	21.3269	0		0.0978261	100	(-) DNA
9	10	1030	8.1135	0	8.1135	0		0	100	(-) DNA
9	10	1031	34.0767	13.4452	20.6315	0.394558	0.310345	1.11236	100	(-) DNA
9	10	1032	11.3589	0	11.3589	0		0.183673	100	(-) DNA
9	10	1033	21.7905	0	21.7905	0		1.04255	100	(-) DNA
9	10	1034	49.6083	0	49.6083	0		0.504673	100	(-) DNA
9	10	1035	15.7634	0	15.7634	0		0.926471	100	(-) DNA
9	10	1036	7.18625	0	7.18625	0		0.580645	100	(-) DNA
9	10	1037	11.8225	0	11.8225	0		0.529412	100	(-) DNA
9	10	1038	9.27257	0	9.27257	0		0.45	100	(-) DNA
9	10	1039	6.02717	0	6.02717	0		1.38462	100	(-) DNA
9	10	1040	10.8953	0	10.8953	0		0.191489	100	(-) DNA
9	10	1041	6.72262	2.78177	3.94084	0.413793	0	0	100	(-) DNA
9	10	1042	4.63629	0	4.63629	0		1.35	100	(-) DNA
9	10	1043	18.0815	0	18.0815	0		1.03846	100	(-) DNA
9	10	1044	14.3725	0	14.3725	0		0.435484	100	(-) DNA
9	10	1045	13.677	0	13.677	0		0.305085	100	(-) DNA
9	10	1046	7.18625	0	7.18625	0		0.290323	100	(-) DNA
9	10	1047	13.9089	0	13.9089	0		0	100	(-) DNA
9	10	1048	9.27257	0	9.27257	0		0.675	100	(-) DNA
9	10	1049	7.64987	0	7.64987	0		0.272727	100	(-) DNA
9	10	1050	20.6315	0	20.6315	0		1.21348	100	(-) DNA
9	10	1051	6.95443	0	6.95443	0		1.16667	100	(-) DNA
9	10	1052	63.7489	0	63.7489	0		0.52	100	(-) DNA
9	10	1053	9.04076	0	9.04076	0		0.923077	100	(-) DNA
9	10	1054	12.9816	0	12.9816	0		1.28571	100	(-) DNA
9	10	1055	19.0088	0	19.0088	0		0.768293	100	(-) DNA
9	10	1056	30.5995	0	30.5995	0		0.681818	100	(-) DNA
9	10	1057	12.7498	0	12.7498	0		0.327273	100	(-) DNA
9	10	1058	45.8992	0	45.8992	0		0.5	100	(-) DNA
9	10	1059	4.17266	0	4.17266	0		1	100	(-) DNA
9	10	1060	3.70903	0	3.70903	0		0	100	(-) DNA
9	10	1061	14.3725	0	14.3725	0		0.725806	100	(-) DNA
9	10	1062	16.9224	0	16.9224	0		1.58904	100	(-) DNA
9	10	1063	9.04076	0	9.04076	0		1.15385	100	(-) DNA
9	10	1064	19.4724	0	19.4724	0		0.428571	100	(-) DNA
9	10	1065	25.7314	0	25.7314	0		0.486486	100	(-) DNA
9	10	1066	14.1407	0	14.1407	0		0.590164	100	(-) DNA
9	10	1067	5.56354	0	5.56354	0		1.5	100	(-) DNA
9	10	1068	8.57713	0	8.57713	0		0.972973	100	(-) DNA
9	10	1069	12.0543	0	12.0543	0		0.846154	100	(-) DNA
9	10	1070	6.72262	0	6.72262	0		0.310345	100	(-) DNA
9	10	1071	50.5355	0	50.5355	0		0.577982	100	(-) DNA
9	10	1072	5.09992	0	5.09992	0		0.409091	100	(-) DNA
9	10	1073	7.88169	0	7.88169	0		1.05882	100	(-) DNA
9	10	1074	4.8681	0	4.8681	0		0.428571	100	(-) DNA
9	10	1075	11.5907	0	11.5907	0		0.36	100	(-) DNA
9	10	1076	25.7314	0	25.7314	0		0.324324	100	(-) DNA
9	10	1077	7.88169	0	7.88169	0		0	100	(-) DNA
9	10	1078	9.96802	0	9.96802	0		0.837209	100	(-) DNA
9	10	1079	17.8497	0	17.8497	0		0.701299	100	(-) DNA
9	10	1080	8.57713	0	8.57713	0		0.486486	100	(-) DNA
9	10	1081	17.6179	0	17.6179	0		0.473684	100	(-) DNA
9	10	1082	11.1271	0	11.1271	0		0.9375	100	(-) DNA
9	10	1083	23.4133	0	23.4133	0		0.178218	100	(-) DNA
9	10	1084	9.27257	0	9.27257	0		0.45	100	(-) DNA
9	10	1085	12.2862	0	12.2862	0		0.679245	100	(-) DNA
9	10	1086	9.27257	0	9.27257	0		0.45	100	(-) DNA
9	10	1087	17.6179	0	17.6179	0		0.236842	100	(-) DNA
9	10	1088	40.5675	0	40.5675	0		0.462857	100	(-) DNA
9	10	1089	3.47722	0	3.47722	0		0	100	(-) DNA
9	10	1090	9.50439	0	9.50439	0		0.878049	100	(-) DNA
9	10	1091	56.3309	5.33173	50.9992	0.0946502	0.73913	0.286364	100	(-) DNA
9	10	1092	7.88169	0	7.88169	0		0.529412	100	(-) DNA
9	10	1093	3.2454	0	3.2454	0		0.642857	100	(-) DNA
9	10	1094	23.6451	0	23.6451	0		1.48039	100	(-) DNA
9	10	1095	5.33173	0	5.33173	0		0.391304	100	(-) DNA
9	10	1096	6.25899	0	6.25899	0		1.33333	100	(-) DNA
9	10	1097	24.3405	0	24.3405	0		0.6	100	(-) DNA
9	10	1098	7.88169	0	7.88169	0		1.55882	100	(-) DNA
9	10	1099	2.54996	0	2.54996	0		1.54545	100	(-) DNA
9	10	1100	9.27257	0	9.27257	0		0.9	100	(-) DNA
9	10	1101	14.1407	0	14.1407	0		0.295082	100	(-) DNA
9	10	1102	15.9952	0	15.9952	0		0.652174	100	(-) DNA
9	10	1103	4.63629	0	4.63629	0		1.35	100	(-) DNA
9	10	1104	85.7713	0	85.7713	0		0.413514	100	(-) DNA
9	10	1105	15.7634	0	15.7634	0		0.529412	100	(-) DNA
9	10	1106	3.70903	0	3.70903	0		1.0625	100	(-) DNA
9	10	1107	30.1359	0	30.1359	0		0.830769	100	(-) DNA
9	10	1108	9.04076	0	9.04076	0		0.923077	100	(-) DNA
9	10	1109	6.25899	0	6.25899	0		0.666667	100	(-) DNA
9	10	1110	47.9856	9.50439	38.4812	0.198068	0.439024	0.813253	100	(-) DNA
9	10	1111	49.8401	0	49.8401	0		0.539535	100	(-) DNA
9	10	1112	3.47722	0	3.47722	0		0.6	100	(-) DNA
9	10	1113	40.7993	0	40.7993	0		0.409091	100	(-) DNA
9	10	1114	6.4908	0	6.4908	0		0.321429	100	(-) DNA
9	10	1115	15.2997	0	15.2997	0		0.681818	100	(-) DNA
9	10	1116	10.1998	0	10.1998	0		0.409091	100	(-) DNA
9	10	1117	20.3997	0	20.3997	0		1.31818	100	(-) DNA
9	10	1118	4.17266	0	4.17266	0		0.5	100	(-) DNA
9	10	1119	23.6451	0	23.6451	0		0.264706	100	(-) DNA
9	10	1120	28.2814	0	28.2814	0		0.663934	100	(-) DNA
9	10	1121	26.6587	0	26.6587	0		0.704348	100	(-) DNA
9	10	1122	29.9041	0	29.9041	0		0.418605	100	(-) DNA
9	10	1123	9.04076	0	9.04076	0		1.38462	100	(-) DNA
9	10	1124	85.3077	0	85.3077	0		0.633152	100	(-) DNA
9	10	1125	9.27257	0	9.27257	0		0.675	100	(-) DNA
9	10	1126	23.8769	0	23.8769	0		0.699029	100	(-) DNA
9	10	1127	18.0815	0	18.0815	0		0.910256	100	(-) DNA
9	10	1128	21.3269	0	21.3269	0		0.293478	100	(-) DNA
9	10	1129	18.0815	0	18.0815	0		0.794872	100	(-) DNA
9	10	1130	25.2678	0	25.2678	0		0.577982	100	(-) DNA
9	10	1131	8.1135	0	8.1135	0		1.02857	100	(-) DNA
9	10	1132	18.777	0	18.777	0		0.444444	100	(-) DNA
9	10	1133	18.777	0	18.777	0		0.666667	100	(-) DNA
9	10	1134	11.3589	0	11.3589	0		0.918367	100	(-) DNA
9	10	1135	34.5403	0	34.5403	0		0.90604	100	(-) DNA
9	10	1136	29.4404	0	29.4404	0		0.496063	100	(-) DNA
9	10	1137	13.677	0	13.677	0		0.610169	100	(-) DNA
9	10	1138	4.63629	0	4.63629	0		0	100	(-) DNA
9	10	1139	18.3133	0	18.3133	0		0.56962	100	(-) DNA
9	10	1140	28.745	0	28.745	0		0.653226	100	(-) DNA
9	10	1141	20.8633	0	20.8633	0		0.9	100	(-) DNA
9	10	1142	22.486	0.927257	21.5587	0.0412371	0	1.06452	100	(-) DNA
9	10	1143	6.4908	0	6.4908	0		0	100	(-) DNA
9	10	1144	6.95443	0	6.95443	0		0.9	100	(-) DNA
9	10	1145	10.6635	0	10.6635	0		0.978261	100	(-) DNA
9	10	1146	15.2997	0	15.2997	0		0.666667	100	(-) DNA
9	10	1147	39.1766	0	39.1766	0		0.372781	100	(-) DNA
9	10	1148	32.6858	0	32.6858	0		1.08511	100	(-) DNA
9	10	1149	5.33173	0	5.33173	0		0.391304	100	(-) DNA
9	10	1150	28.2814	0	28.2814	0		0.516393	100	(-) DNA
9	10	1151	13.4452	0	13.4452	0		0.155172	100	(-) DNA
9	10	1152	20.8633	0	20.8633	0		0.5	100	(-) DNA
9	10	1153	21.7905	0	21.7905	0		0.670213	100	(-) DNA
9	10	1154	7.18625	0	7.18625	0		1.16129	100	(-) DNA
9	10	1155	20.3997	0	20.3997	0		0.920455	100	(-) DNA
9	10	1156	135.843	0	135.843	0		0.735495	100	(-) DNA
9	10	1157	30.3677	0	30.3677	0		0.343511	100	(-) DNA
9	10	1158	7.88169	0	7.88169	0		1.58824	100	(-) DNA
9	10	1159	5.79536	0	5.79536	0		1.76	100	(-) DNA
9	10	1160	20.6315	0	20.6315	0		0.707865	100	(-) DNA
9	10	1161	30.1359	0	30.1359	0		0.346154	100	(-) DNA
9	10	1162	21.3269	0	21.3269	0		1.27174	100	(-) DNA
9	10	1163	8.80895	0	8.80895	0		0.710526	100	(-) DNA
9	10	1164	3.70903	0	3.70903	0		0	100	(-) DNA
9	10	1165	4.63629	0	4.63629	0		0.45	100	(-) DNA
9	10	1166	5.56354	0	5.56354	0		1.5	100	(-) DNA
9	10	1167	11.1271	0	11.1271	0		0.375	100	(-) DNA
9	10	1168	80.2078	0	80.2078	0		0.624277	100	(-) DNA
9	10	1169	19.4724	0	19.4724	0		0.428571	100	(-) DNA
9	10	1170	19.936	0	19.936	0		0.732558	100	(-) DNA
9	10	1171	16.9224	0	16.9224	0		0.493151	100	(-) DNA
9	10	1172	21.7905	0	21.7905	0		0.574468	100	(-) DNA
9	10	1173	13.4452	0	13.4452	0		0.155172	100	(-) DNA
9	10	1174	17.8497	0	17.8497	0		0.805195	100	(-) DNA
9	10	1175	10.1998	0	10.1998	0		0.818182	100	(-) DNA
9	10	1176	9.96802	0	9.96802	0		1.23256	100	(-) DNA
9	10	1177	56.0991	0	56.0991	0		0.334711	100	(-) DNA
9	10	1178	24.8041	0	24.8041	0		1.16822	100	(-) DNA
9	10	1179	40.3357	0	40.3357	0		0.66092	100	(-) DNA
9	10	1180	7.18625	0	7.18625	0		0.870968	100	(-) DNA
9	10	1181	18.777	0	18.777	0		0.333333	100	(-) DNA
9	10	1182	27.1223	0	27.1223	0		0.230769	100	(-) DNA
9	10	1183	12.2862	0	12.2862	0		0.509434	100	(-) DNA
9	10	1184	8.57713	0	8.57713	0		0.72973	100	(-) DNA
9	10	1185	22.7178	0	22.7178	0		0.632653	100	(-) DNA
9	10	1186	8.34532	0	8.34532	0		0.5	100	(-) DNA
9	10	1187	12.518	0	12.518	0		0.5	100	(-) DNA
9	10	1188	38.4812	0	38.4812	0		0.644578	100	(-) DNA
9	10	1189	7.64987	0	7.64987	0		1.09091	100	(-) DNA
9	10	1190	83.685	0	83.685	0		0.648199	100	(-) DNA
9	10	1191	3.47722	0	3.47722	0		1.2	100	(-) DNA
9	10	1192	21.3269	0	21.3269	0		0.586957	100	(-) DNA
9	10	1193	9.27257	0	9.27257	0		0.675	100	(-) DNA
9	10	1194	27.8177	0	27.8177	0		0.675	100	(-) DNA
9	10	1195	16.6906	0	16.6906	0		0.5	100	(-) DNA
9	10	1196	10.6635	0	10.6635	0		0.978261	100	(-) DNA
9	10	1197	41.4948	0	41.4948	0		0.150838	100	(-) DNA
9	10	1198	8.80895	0	8.80895	0		0.710526	100	(-) DNA
9	10	1199	4.17266	0	4.17266	0		1.5	100	(-) DNA
9	10	1200	13.9089	0	13.9089	0		0.583333	100	(-) DNA
9	10	1201	16.9224	0	16.9224	0		0.986301	100	(-) DNA
9	10	1202	25.036	0	25.036	0		0.333333	100	(-) DNA
9	10	1203	43.5811	0	43.5811	0		0.425532	100	(-) DNA
9	10	1204	7.18625	0	7.18625	0		1.16129	100	(-) DNA
9	10	1205	21.5587	0	21.5587	0		0.193548	100	(-) DNA
9	10	1206	3.01359	0	3.01359	0		1.38462	100	(-) DNA
9	10	1207	19.0088	0	19.0088	0		1.19512	100	(-) DNA
9	10	1208	9.7362	0	9.7362	0		0.642857	100	(-) DNA
9	10	1209	9.96802	0	9.96802	0		0.418605	100	(-) DNA
9	10	1210	33.6131	0	33.6131	0		0.496552	100	(-) DNA
9	10	1211	16.9224	0	16.9224	0		0.493151	100	(-) DNA
9	10	1212	12.9816	0	12.9816	0		1.125	100	(-) DNA
9	10	1213	50.7673	0	50.7673	0		0.611872	100	(-) DNA
9	10	1214	24.1087	0	24.1087	0		0.778846	100	(-) DNA
9	10	1215	64.908	0	64.908	0		0.321429	100	(-) DNA
9	10	1216	14.1407	0	14.1407	0		0.885246	100	(-) DNA
9	10	1217	6.4908	0	6.4908	0		0	100	(-) DNA
9	10	1218	5.33173	0	5.33173	0		1.13043	100	(-) DNA
9	10	1219	37.0903	0	37.0903	0		0.3375	100	(-) DNA
9	10	1220	10.1998	0	10.1998	0		1.02273	100	(-) DNA
9	10	1221	38.0176	0	38.0176	0		0.329268	100	(-) DNA
9	10	1222	14.6043	0	14.6043	0		0.428571	100	(-) DNA
9	10	1223	9.04076	0	9.04076	0		1.58974	100	(-) DNA
9	10	1224	9.04076	0	9.04076	0		0.461538	100	(-) DNA
9	10	1225	20.3997	0	20.3997	0		0.102273	100	(-) DNA
9	10	1226	11.5907	0	11.5907	0		1.08	100	(-) DNA
9	10	1227	23.4133	0	23.4133	0		0.623762	100	(-) DNA
9	10	1228	8.57713	0	8.57713	0		1.21622	100	(-) DNA
9	10	1229	84.6122	0	84.6122	0		0.369863	100	(-) DNA
9	10	1230	13.4452	0	13.4452	0		0.465517	100	(-) DNA
9	10	1231	2.78177	0	2.78177	0		1.5	100	(-) DNA
9	10	1232	5.33173	0	5.33173	0		0.391304	100	(-) DNA
9	10	1233	6.72262	0	6.72262	0		0.62069	100	(-) DNA
9	10	1234	12.518	0	12.518	0		0.666667	100	(-) DNA
9	10	1235	6.72262	0	6.72262	0		0.310345	100	(-) DNA
9	10	1236	15.0679	0	15.0679	0		0.692308	100	(-) DNA
9	10	1237	6.25899	0	6.25899	0		1	100	(-) DNA
9	10	1238	38.9448	0	38.9448	0		0.535714	100	(-) DNA
9	10	1239	14.1407	0	14.1407	0		0.295082	100	(-) DNA
9	10	1240	9.27257	0	9.27257	0		0.225	100	(-) DNA
9	10	1241	18.0815	0	18.0815	0		0.807692	100	(-) DNA
9	10	1242	3.01359	0	3.01359	0		0.692308	100	(-) DNA
9	10	1243	7.64987	0	7.64987	0		0.545455	100	(-) DNA
9	10	1244	12.7498	1.15907	11.5907	0.0909091	0	0.9	100	(-) DNA
9	10	1245	51.231	0	51.231	0		1.14027	100	(-) DNA
9	10	1246	6.72262	0	6.72262	0		1.24138	100	(-) DNA
9	10	1247	5.33173	0	5.33173	0		0.391304	100	(-) DNA
9	10	1248	4.63629	0	4.63629	0		0.9	100	(-) DNA
9	10	1249	21.3269	0	21.3269	0		0.195652	100	(-) DNA
9	10	1250	4.8681	0	4.8681	0		0.857143	100	(-) DNA
9	10	1251	26.4268	0	26.4268	0		0.850877	100	(-) DNA
9	10	1252	22.7178	0	22.7178	0		0.459184	100	(-) DNA
9	10	1253	22.2542	0	22.2542	0		0.65625	100	(-) DNA
9	10	1254	29.9041	0	29.9041	0		0.488372	100	(-) DNA
9	10	1255	12.9816	0	12.9816	0		1.10714	100	(-) DNA
9	10	1256	3.2454	0	3.2454	0		0	100	(-) DNA
9	10	1257	38.713	0	38.713	0		0.377246	100	(-) DNA
9	10	1258	7.41806	0	7.41806	0		0.5625	100	(-) DNA
9	10	1259	8.1135	0	8.1135	0		1.28571	100	(-) DNA
9	10	1260	6.72262	0	6.72262	0		0.931034	100	(-) DNA
9	10	1261	6.95443	0	6.95443	0		0.3	100	(-) DNA
9	10	1262	9.96802	0	9.96802	0		0.813953	100	(-) DNA
9	10	1263	3.94084	0	3.94084	0		0.529412	100	(-) DNA
9	10	1264	20.8633	0	20.8633	0		0.7	100	(-) DNA
9	10	1265	7.88169	0	7.88169	0		1.32353	100	(-) DNA
9	10	1266	14.8361	0	14.8361	0		0.421875	100	(-) DNA
9	10	1267	25.4996	0	25.4996	0		0.563636	100	(-) DNA
9	10	1268	22.486	0	22.486	0		0.835052	100	(-) DNA
9	10	1269	31.2949	0	31.2949	0		0.525926	100	(-) DNA
9	10	1270	16.4588	0	16.4588	0		0.380282	100	(-) DNA
9	10	1271	11.3589	0	11.3589	0		0.734694	100	(-) DNA
9	10	1272	5.79536	0	5.79536	0		0.36	100	(-) DNA
9	10	1273	49.6083	0	49.6083	0		0.462617	100	(-) DNA
9	10	1274	15.9952	0	15.9952	0		0.391304	100	(-) DNA
9	10	1275	9.04076	0	9.04076	0		0.923077	100	(-) DNA
9	10	1276	26.195	0	26.195	0		0.79646	100	(-) DNA
9	10	1277	40.5675	0	40.5675	0		0.565714	100	(-) DNA
9	10	1278	4.40447	0	4.40447	0		0.473684	100	(-) DNA
9	10	1279	6.72262	0	6.72262	0		0.931034	100	(-) DNA
9	10	1280	13.4452	0	13.4452	0		0.775862	100	(-) DNA
9	10	1281	17.3861	0	17.3861	0		0.826667	100	(-) DNA
9	10	1282	12.2862	0	12.2862	0		0.339623	100	(-) DNA
9	10	1283	8.80895	0	8.80895	0		0.710526	100	(-) DNA
9	10	1284	19.2406	0	19.2406	0		0.759036	100	(-) DNA
9	10	1285	10.6635	0	10.6635	0		0.586957	100	(-) DNA
9	10	1286	15.5316	0	15.5316	0		0.537313	100	(-) DNA
9	10	1287	8.1135	0	8.1135	0		0.514286	100	(-) DNA
9	10	1288	3.94084	0	3.94084	0		2.64706	100	(-) DNA
9	10	1289	6.25899	0	6.25899	0		1	100	(-) DNA
9	10	1290	4.17266	0	4.17266	0		1.5	100	(-) DNA
9	10	1291	13.2134	0	13.2134	0		0.473684	100	(-) DNA
9	10	1292	6.4908	0	6.4908	0		0	100	(-) DNA
9	10	1293	13.9089	0	13.9089	0		0.9	100	(-) DNA
9	10	1294	13.677	0	13.677	0		0.457627	100	(-) DNA
9	10	1295	9.96802	0	9.96802	0		0.418605	100	(-) DNA
9	10	1296	30.3677	0	30.3677	0		0.412214	100	(-) DNA
9	10	1297	7.64987	0	7.64987	0		0	100	(-) DNA
9	10	1298	6.02717	0	6.02717	0		0.692308	100	(-) DNA
9	10	1299	43.8129	0	43.8129	0		0.619048	100	(-) DNA
9	10	1300	24.3405	0	24.3405	0		0.590476	100	(-) DNA
9	10	1301	61.4308	0	61.4308	0		0.403774	100	(-) DNA
9	10	1302	50.9992	0	50.9992	0		0.613636	100	(-) DNA
9	10	1303	35.2358	0	35.2358	0		0.710526	100	(-) DNA
9	10	1304	10.6635	2.08633	8.57713	0.195652	0	0.486486	100	(-) DNA
9	10	1305	27.5859	0	27.5859	0		0.453782	100	(-) DNA
9	10	1306	28.745	0	28.745	0		0.580645	100	(-) DNA
9	10	1307	12.2862	0	12.2862	0		0.679245	100	(-) DNA
9	10	1308	30.3677	0	30.3677	0		0.89313	100	(-) DNA
9	10	1309	12.9816	0	12.9816	0		1.125	100	(-) DNA
9	10	1310	4.40447	0	4.40447	0		0.947368	100	(-) DNA
9	10	1311	36.8585	0	36.8585	0		0.509434	100	(-) DNA
9	10	1312	8.1135	0	8.1135	0		0.514286	100	(-) DNA
9	10	1313	17.3861	0	17.3861	0		0.946667	100	(-) DNA
9	10	1314	19.4724	0	19.4724	0		0.857143	100	(-) DNA
9	10	1315	12.518	0	12.518	0		0.333333	100	(-) DNA
9	10	1316	6.95443	0	6.95443	0		1.2	100	(-) DNA
9	10	1317	24.5723	0	24.5723	0		0.764151	100	(-) DNA
9	10	1318	16.227	0	16.227	0		1.65714	100	(-) DNA
9	10	1319	11.5907	0	11.5907	0		0.9	100	(-) DNA
9	10	1320	30.1359	0	30.1359	0		0.9	100	(-) DNA
9	10	1321	4.8681	0	4.8681	0		0.428571	100	(-) DNA
9	10	1322	9.04076	0	9.04076	0		0.461538	100	(-) DNA
9	10	1323	23.6451	0	23.6451	0		0.441176	100	(-) DNA
9	10	1324	21.3269	0	21.3269	0		0.978261	100	(-) DNA
9	10	1325	12.7498	0	12.7498	0		0.654545	100	(-) DNA
9	10	1326	8.34532	0	8.34532	0		1.5	100	(-) DNA
9	10	1327	6.4908	0	6.4908	0		0	100	(-) DNA
9	10	1328	13.2134	0	13.2134	0		0.157895	100	(-) DNA
9	10	1329	14.6043	0	14.6043	0		0.857143	100	(-) DNA
9	10	1330	12.2862	0	12.2862	0		0.679245	100	(-) DNA
9	10	1331	2.78177	0	2.78177	0		0.75	100	(-) DNA
9	10	1332	4.63629	0	4.63629	0		0.9	100	(-) DNA
9	10	1333	8.57713	0	8.57713	0		0.972973	100	(-) DNA
9	10	1334	6.25899	0	6.25899	0		1	100	(-) DNA
9	10	1335	39.1766	0	39.1766	0		0.852071	100	(-) DNA
9	10	1336	9.50439	0	9.50439	0		0.439024	100	(-) DNA
9	10	1337	28.0495	0	28.0495	0		0.363636	100	(-) DNA
9	10	1338	8.1135	0	8.1135	0		1.02857	100	(-) DNA
9	10	1339	5.33173	0	5.33173	0		1.56522	100	(-) DNA
9	10	1340	14.8361	0	14.8361	0		1.125	100	(-) DNA
9	10	1341	28.745	0	28.745	0		0.362903	100	(-) DNA
9	10	1342	18.777	0	18.777	0		0.666667	100	(-) DNA
9	10	1343	33.3813	0	33.3813	0		0.3125	100	(-) DNA
9	10	1344	8.57713	0	8.57713	0		0.243243	100	(-) DNA
9	10	1345	6.25899	0	6.25899	0		1.2963	100	(-) DNA
9	10	1346	25.036	0	25.036	0		0.990741	100	(-) DNA
9	10	1347	6.4908	0	6.4908	0		0.321429	100	(-) DNA
9	10	1348	29.2086	0	29.2086	0		0.428571	100	(-) DNA
9	10	1349	31.2949	0	31.2949	0		0.466667	100	(-) DNA
9	10	1350	28.5132	0	28.5132	0		0.804878	100	(-) DNA
9	10	1351	8.34532	0	8.34532	0		0.75	100	(-) DNA
9	10	1352	25.4996	0	25.4996	0		0.4	100	(-) DNA
9	10	1353	5.79536	0	5.79536	0		0.72	100	(-) DNA
9	10	1354	26.6587	0	26.6587	0		0.382609	100	(-) DNA
9	10	1355	6.4908	0	6.4908	0		1.60714	100	(-) DNA
9	10	1356	6.72262	0	6.72262	0		0.62069	100	(-) DNA
9	10	1357	15.5316	0	15.5316	0		0.940299	100	(-) DNA
9	10	1358	27.5859	0	27.5859	0		0.529412	100	(-) DNA
9	10	1359	31.0631	0	31.0631	0		0.873134	100	(-) DNA
9	10	1360	14.6043	0	14.6043	0		1.28571	100	(-) DNA
9	10	1361	33.8449	0	33.8449	0		0.308219	100	(-) DNA
9	10	1362	17.1543	0	17.1543	0		0.608108	100	(-) DNA
9	10	1363	19.936	0	19.936	0		0.418605	100	(-) DNA
9	10	1364	3.2454	0	3.2454	0		1.28571	100	(-) DNA
9	10	1365	11.8225	0	11.8225	0		0.176471	100	(-) DNA
9	10	1366	8.1135	0	8.1135	0		0.771429	100	(-) DNA
9	10	1367	16.6906	0	16.6906	0		0.736111	100	(-) DNA
9	10	1368	7.41806	0	7.41806	0		0.5625	100	(-) DNA
9	10	1369	14.8361	0	14.8361	0		0.5625	100	(-) DNA
9	10	1370	28.5132	0	28.5132	0		0.658537	100	(-) DNA
9	10	1371	5.09992	0	5.09992	0		0.409091	100	(-) DNA
9	10	1372	30.5995	0	30.5995	0		0.409091	100	(-) DNA
9	10	1373	8.57713	0	8.57713	0		1.94595	100	(-) DNA
9	10	1374	13.4452	0	13.4452	0		1.08621	100	(-) DNA
9	10	1375	28.0495	0	28.0495	0		0.446281	100	(-) DNA
9	10	1376	19.0088	0	19.0088	0		0.54878	100	(-) DNA
9	10	1377	7.41806	0	7.41806	0		1.375	100	(-) DNA
9	10	1378	12.2862	0	12.2862	0		0.339623	100	(-) DNA
9	10	1379	41.7266	0	41.7266	0		0.5	100	(-) DNA
9	10	1380	28.5132	0	28.5132	0		0.788618	100	(-) DNA
9	10	1381	27.5859	0	27.5859	0		0.453782	100	(-) DNA
9	10	1382	30.1359	0	30.1359	0		0.623077	100	(-) DNA
9	10	1383	39.1766	0	39.1766	0		0.639053	100	(-) DNA
9	10	1384	6.25899	0	6.25899	0		0.962963	100	(-) DNA
9	10	1385	22.486	0	22.486	0		0.463918	100	(-) DNA
9	10	1386	11.5907	0	11.5907	0		0.36	100	(-) DNA
9	10	1387	11.3589	0	11.3589	0		0.367347	100	(-) DNA
9	10	1388	12.7498	0	12.7498	0		0.490909	100	(-) DNA
9	10	1389	16.227	0	16.227	0		1.27143	100	(-) DNA
9	10	1390	15.7634	0	15.7634	0		0.264706	100	(-) DNA
9	10	1391	15.2997	0	15.2997	0		0.818182	100	(-) DNA
9	10	1392	19.2406	0	19.2406	0		0.325301	100	(-) DNA
9	10	1393	32.454	0	32.454	0		0.192857	100	(-) DNA
9	10	1394	30.5995	0	30.5995	0		0.409091	100	(-) DNA
9	10	1395	13.2134	0	13.2134	0		0.631579	100	(-) DNA
9	10	1396	24.8041	0	24.8041	0		0.831776	100	(-) DNA
9	10	1397	64.908	0	64.908	0		0.610714	100	(-) DNA
9	10	1398	19.0088	0	19.0088	0		0.329268	100	(-) DNA
9	10	1399	7.88169	0	7.88169	0		0.529412	100	(-) DNA
9	10	1400	15.9952	0	15.9952	0		0.782609	100	(-) DNA
9	10	1401	26.6587	0	26.6587	0		0.782609	100	(-) DNA
9	10	1402	12.2862	0	12.2862	0		0.679245	100	(-) DNA
9	10	1403	4.63629	0	4.63629	0		0.9	100	(-) DNA
9	10	1404	25.2678	0	25.2678	0		0.412844	100	(-) DNA
9	10	1405	20.8633	0	20.8633	0		0.9	100	(-) DNA
9	10	1406	6.72262	0	6.72262	0		0.310345	100	(-) DNA
9	10	1407	15.5316	0	15.5316	0		0.537313	100	(-) DNA
9	10	1408	48.2174	0	48.2174	0		0.341346	100	(-) DNA
9	10	1409	13.677	0	13.677	0		0.305085	100	(-) DNA
9	10	1410	16.227	0	16.227	0		1.27143	100	(-) DNA
9	10	1411	23.4133	0	23.4133	0		0.80198	100	(-) DNA
9	10	1412	15.5316	0	15.5316	0		0.402985	100	(-) DNA
9	10	1413	4.63629	0	4.63629	0		2.25	100	(-) DNA
9	10	1414	3.70903	0	3.70903	0		1.125	100	(-) DNA
9	10	1415	12.0543	0	12.0543	0		0.865385	100	(-) DNA
9	10	1416	48.4492	0	48.4492	0		0.382775	100	(-) DNA
9	10	1417	4.8681	0	4.8681	0		0.428571	100	(-) DNA
9	10	1418	28.2814	0	28.2814	0		0.663934	100	(-) DNA
9	10	1419	4.8681	0	4.8681	0		0.428571	100	(-) DNA
9	10	1420	6.4908	0	6.4908	0		0.321429	100	(-) DNA
9	10	1421	5.33173	0	5.33173	0		0.391304	100	(-) DNA
9	10	1422	9.50439	0	9.50439	0		0.878049	100	(-) DNA
9	10	1423	7.64987	0	7.64987	0		1.60606	100	(-) DNA
9	10	1424	7.64987	0	7.64987	0		0.272727	100	(-) DNA
9	10	1425	31.5268	0	31.5268	0		0.926471	100	(-) DNA
9	10	1426	11.1271	0	11.1271	0		0.1875	100	(-) DNA
9	10	1427	14.1407	0	14.1407	0		0.737705	100	(-) DNA
9	10	1428	6.95443	0	6.95443	0		0.6	100	(-) DNA
9	10	1429	30.3677	0	30.3677	0		0.549618	100	(-) DNA
9	10	1430	29.6722	0	29.6722	0		0.976562	100	(-) DNA
9	10	1431	18.3133	0	18.3133	0		0.455696	100	(-) DNA
9	10	1432	25.4996	0	25.4996	0		0.409091	100	(-) DNA
9	10	1433	16.4588	0	16.4588	0		0.380282	100	(-) DNA
9	10	1434	14.6043	0	14.6043	0		0.571429	100	(-) DNA
9	10	1435	7.41806	0	7.41806	0		1.125	100	(-) DNA
9	10	1436	55.4036	0	55.4036	0		0.560669	100	(-) DNA
9	10	1437	13.677	0	13.677	0		0.915254	100	(-) DNA
9	10	1438	19.2406	0	19.2406	0		0.759036	100	(-) DNA
9	10	1439	14.8361	0	14.8361	0		1.125	100	(-) DNA
9	10	1440	4.63629	0	4.63629	0		2.25	100	(-) DNA
9	10	1441	7.41806	0	7.41806	0		0.5625	100	(-) DNA
9	10	1442	15.9952	0	15.9952	0		0.521739	100	(-) DNA
9	10	1443	35.6994	0	35.6994	0		0.525974	100	(-) DNA
9	10	1444	8.1135	0	8.1135	0		0.257143	100	(-) DNA
9	10	1445	5.56354	0	5.56354	0		0.75	100	(-) DNA
9	10	1446	8.1135	0	8.1135	0		0.514286	100	(-) DNA
9	10	1447	7.88169	0	7.88169	0		0.264706	100	(-) DNA
9	10	1448	6.72262	0	6.72262	0		0	100	(-) DNA
9	10	1449	116.603	0	116.603	0		0.26839	100	(-) DNA
9	10	1450	4.17266	0	4.17266	0		1	100	(-) DNA
9	10	1451	24.5723	0	24.5723	0		0.339623	100	(-) DNA
9	10	1452	15.5316	0	15.5316	0		0.268657	100	(-) DNA
9	10	1453	5.79536	0	5.79536	0		0.72	100	(-) DNA
9	10	1454	4.17266	0	4.17266	0		0.5	100	(-) DNA
9	10	1455	24.1087	0	24.1087	0		0.509615	100	(-) DNA
9	10	1456	10.8953	0	10.8953	0		1.14894	100	(-) DNA
9	10	1457	10.4316	0	10.4316	0		0.977778	100	(-) DNA
9	10	1458	2.78177	0	2.78177	0		0	100	(-) DNA
9	10	1459	29.6722	0	29.6722	0		0.210938	100	(-) DNA
9	10	1460	12.0543	0	12.0543	0		0.692308	100	(-) DNA
9	10	1461	9.50439	0	9.50439	0		0.439024	100	(-) DNA
9	10	1462	14.8361	0	14.8361	0		0.84375	100	(-) DNA
9	10	1463	8.57713	0	8.57713	0		1.21622	100	(-) DNA
9	10	1464	36.3949	0	36.3949	0		0.802548	100	(-) DNA
9	10	1465	12.0543	0	12.0543	0		1.51923	100	(-) DNA
9	10	1466	14.6043	0	14.6043	0		0.428571	100	(-) DNA
9	10	1467	4.63629	0	4.63629	0		0	100	(-) DNA
9	10	1468	26.4268	0	26.4268	0		0.868421	100	(-) DNA
9	10	1469	3.70903	0	3.70903	0		0	100	(-) DNA
9	10	1470	21.0951	0	21.0951	0		0.692308	100	(-) DNA
9	10	1471	8.1135	0	8.1135	0		0.257143	100	(-) DNA
9	10	1472	27.1223	0	27.1223	0		0.461538	100	(-) DNA
9	10	1473	29.9041	0	29.9041	0		0.612403	100	(-) DNA
9	10	1474	16.227	0	16.227	0		1.15714	100	(-) DNA
9	10	1475	12.518	0	12.518	0		1.33333	100	(-) DNA
9	10	1476	18.777	0	18.777	0		0.222222	100	(-) DNA
9	10	1477	32.2222	0	32.2222	0		0.71223	100	(-) DNA
9	10	1478	29.4404	0	29.4404	0		0.354331	100	(-) DNA
9	10	1479	5.56354	0	5.56354	0		1.5	100	(-) DNA
9	10	1480	44.972	0	44.972	0		0.324742	100	(-) DNA
9	10	1481	18.3133	0	18.3133	0		0.898734	100	(-) DNA
9	10	1482	18.777	0	18.777	0		1.11111	100	(-) DNA
9	10	1483	6.25899	0	6.25899	0		0.666667	100	(-) DNA
9	10	1484	23.6451	0	23.6451	0		0.705882	100	(-) DNA
9	10	1485	29.6722	0	29.6722	0		0.773438	100	(-) DNA
9	10	1486	10.1998	0	10.1998	0		0.613636	100	(-) DNA
9	10	1487	4.40447	0	4.40447	0		1.89474	100	(-) DNA
9	10	1488	4.40447	0	4.40447	0		0	100	(-) DNA
9	10	1489	16.4588	0	16.4588	0		1.01408	100	(-) DNA
9	10	1490	11.8225	0	11.8225	0		0.862745	100	(-) DNA
9	10	1491	11.5907	0	11.5907	0		0.18	100	(-) DNA
9	10	1492	12.7498	0	12.7498	0		0.981818	100	(-) DNA
9	10	1493	26.6587	0	26.6587	0		0.469565	100	(-) DNA
9	10	1494	52.8537	0	52.8537	0		0.868421	100	(-) DNA
9	10	1495	4.63629	0	4.63629	0		0	100	(-) DNA
9	10	1496	8.34532	0	8.34532	0		1.72222	100	(-) DNA
9	10	1497	31.7586	0	31.7586	0		0.0656934	100	(-) DNA
9	10	1498	14.6043	0	14.6043	0		0.857143	100	(-) DNA
9	10	1499	7.88169	0	7.88169	0		0.794118	100	(-) DNA
9	10	1500	26.195	0	26.195	0		0.318584	100	(-) DNA
9	10	1501	6.72262	0	6.72262	0		1.55172	100	(-) DNA
9	10	1502	27.3541	0	27.3541	0		0.991525	100	(-) DNA
9	10	1503	11.8225	0	11.8225	0		0.705882	100	(-) DNA
9	10	1504	10.1998	0	10.1998	0		0.818182	100	(-) DNA
9	10	1505	8.34532	0	8.34532	0		1.25	100	(-) DNA
9	10	1506	18.5451	0	18.5451	0		0.675	100	(-) DNA
9	10	1507	6.02717	0	6.02717	0		1.03846	100	(-) DNA
9	10	1508	5.09992	0	5.09992	0		0	100	(-) DNA
9	10	1509	15.9952	8.80895	7.18625	0.550725	0	0	100	(-) DNA
9	10	1510	6.72262	0	6.72262	0		0.62069	100	(-) DNA
9	10	1511	27.5859	0	27.5859	0		1.05882	100	(-) DNA
9	10	1512	43.5811	0	43.5811	0		0.515957	100	(-) DNA
9	10	1513	60.0399	0	60.0399	0		0.517375	100	(-) DNA
9	10	1514	5.56354	0	5.56354	0		0.375	100	(-) DNA
9	10	1515	19.936	0	19.936	0		0.732558	100	(-) DNA
9	10	1516	6.02717	0	6.02717	0		1.03846	100	(-) DNA
9	10	1517	24.5723	0	24.5723	0		0.59434	100	(-) DNA
9	10	1518	5.09992	0	5.09992	0		0.818182	100	(-) DNA
9	10	1519	8.57713	0	8.57713	0		0	100	(-) DNA
9	10	1520	12.0543	0	12.0543	0		0.519231	100	(-) DNA
9	10	1521	11.1271	0	11.1271	0		0.9375	100	(-) DNA
9	10	1522	9.27257	0	9.27257	0		0.65	100	(-) DNA
9	10	1523	36.163	0	36.163	0		0.461538	100	(-) DNA
9	10	1524	7.18625	0	7.18625	0		0.870968	100	(-) DNA
9	10	1525	9.7362	0	9.7362	0		0	100	(-) DNA
9	10	1526	36.8585	0	36.8585	0		0.396226	100	(-) DNA
9	10	1527	5.09992	0	5.09992	0		1.22727	100	(-) DNA
9	10	1528	10.1998	0	10.1998	0		1.22727	100	(-) DNA
9	10	1529	8.57713	0	8.57713	0		0.72973	100	(-) DNA
9	10	1530	3.70903	0	3.70903	0		1.125	100	(-) DNA
9	10	1531	3.01359	0	3.01359	0		0	100	(-) DNA
9	10	1532	31.0631	0	31.0631	0		0.201493	100	(-) DNA
9	10	1533	15.7634	0	15.7634	0		1.02941	100	(-) DNA
9	10	1534	16.4588	0	16.4588	0		0.253521	100	(-) DNA
9	10	1535	12.0543	0	12.0543	0		0.346154	100	(-) DNA
9	10	1536	7.41806	0	7.41806	0		0.28125	100	(-) DNA
9	10	1537	8.80895	0	8.80895	0		0.710526	100	(-) DNA
9	10	1538	12.9816	0	12.9816	0		1.60714	100	(-) DNA
9	10	1539	8.80895	0	8.80895	0		1.42105	100	(-) DNA
9	10	1540	5.33173	0	5.33173	0		0.391304	100	(-) DNA
9	10	1541	2.78177	0	2.78177	0		0.75	100	(-) DNA
9	10	1542	10.8953	0	10.8953	0		1.14894	100	(-) DNA
9	10	1543	10.1998	0	10.1998	0		0.204545	100	(-) DNA
9	10	1544	4.40447	0	4.40447	0		0.947368	100	(-) DNA
9	10	1545	2.54996	0	2.54996	0		0.818182	100	(-) DNA
9	10	1546	5.79536	0	5.79536	0		1.4	100	(-) DNA
9	10	1547	5.56354	0	5.56354	0		0.375	100	(-) DNA
9	10	1548	5.79536	0	5.79536	0		1.08	100	(-) DNA
9	10	1549	5.33173	0	5.33173	0		0.782609	100	(-) DNA
9	10	1550	5.56354	0	5.56354	0		0.75	100	(-) DNA
9	10	1551	8.57713	0	8.57713	0		0.486486	100	(-) DNA
9	10	1552	2.54996	0	2.54996	0		0.818182	100	(-) DNA
9	10	1553	3.2454	0	3.2454	0		0	100	(-) DNA
9	10	1554	5.33173	0	5.33173	0		0	100	(-) DNA
9	10	1555	3.47722	0	3.47722	0		1.2	100	(-) DNA
9	10	1556	3.94084	0	3.94084	0		0.529412	100	(-) DNA
9	11	1	52.1582	0	52.1582	0		0.64	110	(-) DNA
9	11	2	4.17266	0	4.17266	0		0.5	110	(-) DNA
9	11	3	30.5995	0	30.5995	0		0.477273	110	(-) DNA
9	11	4	6.95443	0	6.95443	0		0.9	110	(-) DNA
9	11	5	11.8225	0	11.8225	0		0.529412	110	(-) DNA
9	11	6	10.8953	0	10.8953	0		1.34043	110	(-) DNA
9	11	7	3.70903	0	3.70903	0		0	110	(-) DNA
9	11	8	14.8361	0	14.8361	0		0.703125	110	(-) DNA
9	11	9	80.4396	0	80.4396	0		0.259366	110	(-) DNA
9	11	10	29.4404	0	29.4404	0		0.354331	110	(-) DNA
9	11	11	6.02717	0	6.02717	0		0.346154	110	(-) DNA
9	11	12	6.02717	0	6.02717	0		0	110	(-) DNA
9	11	13	3.47722	0	3.47722	0		0	110	(-) DNA
9	11	14	4.40447	0	4.40447	0		0.473684	110	(-) DNA
9	11	15	2.54996	0	2.54996	0		0	110	(-) DNA
9	11	16	21.3269	0	21.3269	0		0.48913	110	(-) DNA
9	11	17	18.5451	0	18.5451	0		0.3375	110	(-) DNA
9	11	18	9.50439	0	9.50439	0		0	110	(-) DNA
9	11	19	6.95443	0	6.95443	0		0.3	110	(-) DNA
9	11	20	10.1998	0	10.1998	0		0.409091	110	(-) DNA
9	11	21	7.88169	0	7.88169	0		1.29412	110	(-) DNA
9	11	22	3.70903	0	3.70903	0		1.0625	110	(-) DNA
9	11	23	22.7178	0	22.7178	0		0.367347	110	(-) DNA
9	11	24	4.8681	0	4.8681	0		0.428571	110	(-) DNA
9	11	25	11.1271	0	11.1271	0		0.5625	110	(-) DNA
9	11	26	12.9816	0	12.9816	0		0.642857	110	(-) DNA
9	11	27	18.777	0	18.777	0		0.444444	110	(-) DNA
9	11	28	17.6179	0	17.6179	0		0.236842	110	(-) DNA
9	11	29	26.8905	0	26.8905	0		0.232759	110	(-) DNA
9	11	30	4.63629	0	4.63629	0		0.45	110	(-) DNA
9	11	31	22.0224	0	22.0224	0		0.452632	110	(-) DNA
9	11	32	8.80895	0	8.80895	0		0.473684	110	(-) DNA
9	11	33	19.936	0	19.936	0		0.511628	110	(-) DNA
9	11	34	14.1407	0	14.1407	0		0.590164	110	(-) DNA
9	11	35	5.56354	0	5.56354	0		0.375	110	(-) DNA
9	11	36	23.4133	0	23.4133	0		0.623762	110	(-) DNA
9	11	37	13.677	0	13.677	0		0.457627	110	(-) DNA
9	11	38	7.41806	0	7.41806	0		0.84375	110	(-) DNA
9	11	39	22.0224	0	22.0224	0		0.557895	110	(-) DNA
9	11	40	9.7362	0	9.7362	0		0.642857	110	(-) DNA
9	11	41	39.1766	4.8681	34.3085	0.12426	0.428571	0.304054	110	(-) DNA
9	11	42	28.0495	0	28.0495	0		0.669421	110	(-) DNA
9	11	43	19.936	0	19.936	0		0.732558	110	(-) DNA
9	11	44	22.0224	0	22.0224	0		0.568421	110	(-) DNA
9	11	45	8.1135	0	8.1135	0		0.514286	110	(-) DNA
9	11	46	33.6131	0	33.6131	0		0.62069	110	(-) DNA
9	11	47	18.5451	0	18.5451	0		0.5625	110	(-) DNA
9	11	48	6.72262	0	6.72262	0		0.931034	110	(-) DNA
9	11	49	18.777	0	18.777	0		0.654321	110	(-) DNA
9	11	50	24.3405	0	24.3405	0		0.504762	110	(-) DNA
9	11	51	23.8769	0	23.8769	0		0.436893	110	(-) DNA
9	11	52	11.3589	0	11.3589	0		0.367347	110	(-) DNA
9	11	53	10.6635	0	10.6635	0		0.586957	110	(-) DNA
9	11	54	4.40447	0	4.40447	0		0.473684	110	(-) DNA
9	11	55	29.2086	0	29.2086	0		0.428571	110	(-) DNA
9	11	56	15.7634	0	15.7634	0		0.264706	110	(-) DNA
9	11	57	27.8177	0	27.8177	0		0.675	110	(-) DNA
9	11	58	5.33173	0	5.33173	0		0.782609	110	(-) DNA
9	11	59	7.18625	0	7.18625	0		0.870968	110	(-) DNA
9	11	60	95.5075	0	95.5075	0		0.458738	110	(-) DNA
9	11	61	22.9496	0	22.9496	0		0.454545	110	(-) DNA
9	11	62	22.7178	0	22.7178	0		0.55102	110	(-) DNA
9	11	63	35.6994	0	35.6994	0		0.409091	110	(-) DNA
9	11	64	12.518	0	12.518	0		0.5	110	(-) DNA
9	11	65	38.4812	0	38.4812	0		0.108434	110	(-) DNA
9	11	66	12.9816	0	12.9816	0		1.125	110	(-) DNA
9	11	67	15.2997	0	15.2997	0		0.272727	110	(-) DNA
9	11	68	12.7498	0	12.7498	0		0.163636	110	(-) DNA
9	11	69	86.6986	0	86.6986	0		0.192513	110	(-) DNA
9	11	70	25.036	0	25.036	0		0.25	110	(-) DNA
9	11	71	19.2406	0	19.2406	0		0.433735	110	(-) DNA
9	11	72	24.8041	0	24.8041	0		1.00935	110	(-) DNA
9	11	73	10.6635	0	10.6635	0		0.391304	110	(-) DNA
9	11	74	25.4996	0	25.4996	0		0.818182	110	(-) DNA
9	11	75	17.1543	0	17.1543	0		0.121622	110	(-) DNA
9	11	76	5.09992	0	5.09992	0		0.409091	110	(-) DNA
9	11	77	11.1271	0	11.1271	0		0.9375	110	(-) DNA
9	11	78	6.02717	0	6.02717	0		0.346154	110	(-) DNA
9	11	79	6.95443	0	6.95443	0		0.6	110	(-) DNA
9	11	80	8.57713	0	8.57713	0		0	110	(-) DNA
9	11	81	57.7218	0	57.7218	0		0.506024	110	(-) DNA
9	11	82	35.004	0	35.004	0		0.655629	110	(-) DNA
9	11	83	26.6587	0	26.6587	0		0.547826	110	(-) DNA
9	11	84	5.79536	0	5.79536	0		0.36	110	(-) DNA
9	11	85	15.7634	0	15.7634	0		0.529412	110	(-) DNA
9	11	86	8.1135	0	8.1135	0		0.514286	110	(-) DNA
9	11	87	5.79536	0	5.79536	0		0.36	110	(-) DNA
9	11	88	14.3725	0	14.3725	0		0.145161	110	(-) DNA
9	11	89	3.70903	0	3.70903	0		1.6875	110	(-) DNA
9	11	90	14.8361	0	14.8361	0		0.140625	110	(-) DNA
9	11	91	11.3589	0	11.3589	0		0.55102	110	(-) DNA
9	11	92	13.677	0	13.677	0		0.152542	110	(-) DNA
9	11	93	16.6906	0	16.6906	0		0.375	110	(-) DNA
9	11	94	12.2862	0	12.2862	0		0.339623	110	(-) DNA
9	11	95	19.0088	0	19.0088	0		0.865854	110	(-) DNA
9	11	96	12.7498	0	12.7498	0		0.490909	110	(-) DNA
9	11	97	18.3133	0	18.3133	0		0.56962	110	(-) DNA
9	11	98	69.3125	5.33173	63.9808	0.0769231	0	0.358696	110	(-) DNA
9	11	99	31.7586	0	31.7586	0		0.518248	110	(-) DNA
9	11	100	58.1854	0	58.1854	0		0.179283	110	(-) DNA
9	11	101	25.2678	0	25.2678	0		0.412844	110	(-) DNA
9	11	102	19.4724	0	19.4724	0		0.428571	110	(-) DNA
9	11	103	108.953	0	108.953	0		0.268085	110	(-) DNA
9	11	104	3.47722	0	3.47722	0		0	110	(-) DNA
9	11	105	4.8681	0	4.8681	0		0.428571	110	(-) DNA
9	11	106	39.4084	0	39.4084	0		0.529412	110	(-) DNA
9	11	107	12.9816	0	12.9816	0		0.482143	110	(-) DNA
9	11	108	14.3725	0	14.3725	0		0	110	(-) DNA
9	11	109	7.64987	0	7.64987	0		0.272727	110	(-) DNA
9	11	110	8.57713	0	8.57713	0		0.72973	110	(-) DNA
9	11	111	32.9176	0	32.9176	0		0.56338	110	(-) DNA
9	11	112	6.4908	0	6.4908	0		0	110	(-) DNA
9	11	113	6.25899	0	6.25899	0		0.666667	110	(-) DNA
9	11	114	31.5268	0	31.5268	0		0.595588	110	(-) DNA
9	11	115	4.40447	0	4.40447	0		1.42105	110	(-) DNA
9	11	116	43.1175	0	43.1175	0		0.38172	110	(-) DNA
9	11	117	16.4588	0	16.4588	0		0.633803	110	(-) DNA
9	11	118	7.18625	0	7.18625	0		0.290323	110	(-) DNA
9	11	119	10.4316	0	10.4316	0		0.2	110	(-) DNA
9	11	120	11.3589	0	11.3589	0		0.734694	110	(-) DNA
9	11	121	44.7402	0	44.7402	0		0.466321	110	(-) DNA
9	11	122	19.0088	0	19.0088	0		0.658537	110	(-) DNA
9	11	123	44.5084	0	44.5084	0		0.369792	110	(-) DNA
9	11	124	109.88	0	109.88	0		0.168776	110	(-) DNA
9	11	125	4.17266	0	4.17266	0		0	110	(-) DNA
9	11	126	12.518	0	12.518	0		0.5	110	(-) DNA
9	11	127	15.5316	0	15.5316	0		0.522388	110	(-) DNA
9	11	128	19.936	0	19.936	0		0.418605	110	(-) DNA
9	11	129	30.8313	0	30.8313	0		0.609023	110	(-) DNA
9	11	130	9.7362	0	9.7362	0		1.5	110	(-) DNA
9	11	131	21.3269	0	21.3269	0		0.391304	110	(-) DNA
9	11	132	8.57713	0	8.57713	0		0.243243	110	(-) DNA
9	11	133	17.3861	0	17.3861	0		0.36	110	(-) DNA
9	11	134	8.57713	0	8.57713	0		0.243243	110	(-) DNA
9	11	135	24.3405	0	24.3405	0		0.685714	110	(-) DNA
9	11	136	6.02717	0	6.02717	0		0.346154	110	(-) DNA
9	11	137	9.7362	0	9.7362	0		0.857143	110	(-) DNA
9	11	138	26.195	0	26.195	0		0.628319	110	(-) DNA
9	11	139	6.72262	0	6.72262	0		0.310345	110	(-) DNA
9	11	140	20.3997	0	20.3997	0		0.613636	110	(-) DNA
9	11	141	6.72262	0	6.72262	0		0.310345	110	(-) DNA
9	11	142	11.1271	0	11.1271	0		0.5625	110	(-) DNA
9	11	143	21.7905	0	21.7905	0		0.659574	110	(-) DNA
9	11	144	15.7634	0	15.7634	0		0.529412	110	(-) DNA
9	11	145	8.34532	0	8.34532	0		0.25	110	(-) DNA
9	11	146	4.8681	0	4.8681	0		0	110	(-) DNA
9	11	147	36.3949	0	36.3949	0		0.573248	110	(-) DNA
9	11	148	16.6906	0	16.6906	0		1	110	(-) DNA
9	11	149	25.2678	8.57713	16.6906	0.33945	0.72973	0.5	110	(-) DNA
9	11	150	6.4908	0	6.4908	0		0.321429	110	(-) DNA
9	11	151	3.47722	0	3.47722	0		0.6	110	(-) DNA
9	11	152	6.02717	0	6.02717	0		0	110	(-) DNA
9	11	153	3.47722	0	3.47722	0		0.6	110	(-) DNA
9	11	154	28.9768	0	28.9768	0		0.36	110	(-) DNA
9	11	155	12.0543	0	12.0543	0		1.01923	110	(-) DNA
9	11	156	9.7362	0	9.7362	0		0.214286	110	(-) DNA
9	11	157	25.7314	0	25.7314	0		0.243243	110	(-) DNA
9	11	158	13.677	0	13.677	0		0.457627	110	(-) DNA
9	11	159	8.34532	0	8.34532	0		0.25	110	(-) DNA
9	11	160	16.227	0	16.227	0		0.257143	110	(-) DNA
9	11	161	33.6131	0	33.6131	0		0.62069	110	(-) DNA
9	11	162	5.79536	0	5.79536	0		0.68	110	(-) DNA
9	11	163	8.1135	0	8.1135	0		0.514286	110	(-) DNA
9	11	164	21.5587	0	21.5587	0		0.290323	110	(-) DNA
9	11	165	8.57713	0	8.57713	0		0.72973	110	(-) DNA
9	11	166	11.3589	0	11.3589	0		0.734694	110	(-) DNA
9	11	167	3.47722	0	3.47722	0		0	110	(-) DNA
9	11	168	50.5355	0	50.5355	0		0.206422	110	(-) DNA
9	11	169	36.163	0	36.163	0		0.397436	110	(-) DNA
9	11	170	18.777	0	18.777	0		0.111111	110	(-) DNA
9	11	171	11.5907	0	11.5907	0		0.36	110	(-) DNA
9	11	172	2.78177	0	2.78177	0		0	110	(-) DNA
9	11	173	17.3861	0	17.3861	0		0.466667	110	(-) DNA
9	11	174	4.63629	0	4.63629	0		1.35	110	(-) DNA
9	11	175	4.8681	0	4.8681	0		1.66667	110	(-) DNA
9	11	176	6.72262	0	6.72262	0		0.931034	110	(-) DNA
9	11	177	21.7905	0	21.7905	0		0.287234	110	(-) DNA
9	11	178	7.41806	0	7.41806	0		0	110	(-) DNA
9	11	179	22.9496	0	22.9496	0		0.636364	110	(-) DNA
9	11	180	39.8721	0	39.8721	0		0.627907	110	(-) DNA
9	11	181	12.9816	0	12.9816	0		0.642857	110	(-) DNA
9	11	182	24.5723	0	24.5723	0		0.679245	110	(-) DNA
9	11	183	26.195	0	26.195	0		0.477876	110	(-) DNA
9	11	184	8.80895	0	8.80895	0		0.710526	110	(-) DNA
9	11	185	6.25899	0	6.25899	0		0	110	(-) DNA
9	11	186	14.3725	0	14.3725	0		0.580645	110	(-) DNA
9	11	187	21.5587	0	21.5587	0		0.0967742	110	(-) DNA
9	11	188	16.6906	0	16.6906	0		0.625	110	(-) DNA
9	11	189	49.8401	0	49.8401	0		0.0837209	110	(-) DNA
9	11	190	20.6315	0	20.6315	0		0.404494	110	(-) DNA
9	11	191	9.7362	0	9.7362	0		0.428571	110	(-) DNA
9	11	192	15.2997	0	15.2997	0		0.136364	110	(-) DNA
9	11	193	15.5316	0	15.5316	0		0.268657	110	(-) DNA
9	11	194	27.8177	0	27.8177	0		0.3	110	(-) DNA
9	11	195	14.8361	0	14.8361	0		0.28125	110	(-) DNA
9	11	196	15.5316	0	15.5316	0		0	110	(-) DNA
9	11	197	18.3133	0	18.3133	0		0.227848	110	(-) DNA
9	11	198	20.3997	0	20.3997	0		0.511364	110	(-) DNA
9	11	199	8.57713	0	8.57713	0		0.243243	110	(-) DNA
9	11	200	20.6315	0	20.6315	0		0.202247	110	(-) DNA
9	11	201	11.8225	0	11.8225	0		1.23529	110	(-) DNA
9	11	202	11.5907	0	11.5907	0		0.54	110	(-) DNA
9	11	203	28.9768	0	28.9768	0		0.216	110	(-) DNA
9	11	204	13.2134	0	13.2134	0		0.315789	110	(-) DNA
9	11	205	5.79536	0	5.79536	0		0.72	110	(-) DNA
9	11	206	9.27257	0	9.27257	0		0.9	110	(-) DNA
9	11	207	3.01359	0	3.01359	0		0	110	(-) DNA
9	11	208	44.2765	0	44.2765	0		0.376963	110	(-) DNA
9	11	209	25.9632	0	25.9632	0		0.241071	110	(-) DNA
9	11	210	13.2134	0	13.2134	0		1.40351	110	(-) DNA
9	11	211	12.7498	0	12.7498	0		0.490909	110	(-) DNA
9	11	212	14.6043	0	14.6043	0		0.285714	110	(-) DNA
9	11	213	8.80895	0	8.80895	0		0.710526	110	(-) DNA
9	11	214	14.8361	0	14.8361	0		0	110	(-) DNA
9	11	215	32.2222	0	32.2222	0		0.517986	110	(-) DNA
9	11	216	10.4316	0	10.4316	0		0.4	110	(-) DNA
9	11	217	22.0224	0	22.0224	0		0.378947	110	(-) DNA
9	11	218	3.2454	0	3.2454	0		1.92857	110	(-) DNA
9	11	219	38.2494	0	38.2494	0		0.490909	110	(-) DNA
9	11	220	16.9224	0	16.9224	0		0.493151	110	(-) DNA
9	11	221	17.3861	0	17.3861	0		0.586667	110	(-) DNA
9	11	222	29.4404	0	29.4404	0		0.708661	110	(-) DNA
9	11	223	28.2814	0	28.2814	0		0.442623	110	(-) DNA
9	11	224	15.9952	0	15.9952	0		0.130435	110	(-) DNA
9	11	225	5.09992	0	5.09992	0		1.18182	110	(-) DNA
9	11	226	25.036	0	25.036	0		0.25	110	(-) DNA
9	11	227	11.8225	0	11.8225	0		0.176471	110	(-) DNA
9	11	228	7.18625	0	7.18625	0		0.580645	110	(-) DNA
9	11	229	7.18625	0	7.18625	0		0.580645	110	(-) DNA
9	11	230	4.40447	0	4.40447	0		0.947368	110	(-) DNA
9	11	231	38.0176	0	38.0176	0		0.329268	110	(-) DNA
9	11	232	22.2542	0	22.2542	0		0.46875	110	(-) DNA
9	11	233	17.3861	0	17.3861	0		0.36	110	(-) DNA
9	11	234	22.0224	0	22.0224	0		0.378947	110	(-) DNA
9	11	235	5.56354	0	5.56354	0		0.708333	110	(-) DNA
9	11	236	12.0543	0	12.0543	0		1.21154	110	(-) DNA
9	11	237	16.6906	0	16.6906	0		0.875	110	(-) DNA
9	11	238	16.227	0	16.227	0		0.514286	110	(-) DNA
9	11	239	13.9089	0	13.9089	0		0.45	110	(-) DNA
9	11	240	4.17266	0	4.17266	0		1	110	(-) DNA
9	11	241	11.3589	0	11.3589	0		0.183673	110	(-) DNA
9	11	242	5.79536	0	5.79536	0		0.36	110	(-) DNA
9	11	243	9.7362	0	9.7362	0		0.428571	110	(-) DNA
9	11	244	9.27257	0	9.27257	0		0.45	110	(-) DNA
9	11	245	14.3725	0	14.3725	0		0.145161	110	(-) DNA
9	11	246	13.677	0	13.677	0		1.05085	110	(-) DNA
9	11	247	29.6722	0	29.6722	0		0.765625	110	(-) DNA
9	11	248	7.88169	0	7.88169	0		0.794118	110	(-) DNA
9	11	249	11.3589	0	11.3589	0		1.10204	110	(-) DNA
9	11	250	8.80895	0	8.80895	0		0	110	(-) DNA
9	11	251	22.486	0	22.486	0		0.639175	110	(-) DNA
9	11	252	20.6315	0	20.6315	0		1	110	(-) DNA
9	11	253	15.7634	0	15.7634	0		0.529412	110	(-) DNA
9	11	254	9.27257	0	9.27257	0		0.675	110	(-) DNA
9	11	255	22.7178	0	22.7178	0		0.459184	110	(-) DNA
9	11	256	19.0088	0	19.0088	0		0.329268	110	(-) DNA
9	11	257	11.5907	0	11.5907	0		0.72	110	(-) DNA
9	11	258	4.17266	0	4.17266	0		0	110	(-) DNA
9	11	259	14.6043	0	14.6043	0		0.571429	110	(-) DNA
9	11	260	11.1271	0	11.1271	0		0.5625	110	(-) DNA
9	11	261	18.3133	0	18.3133	0		0.341772	110	(-) DNA
9	11	262	3.47722	0	3.47722	0		2.93333	110	(-) DNA
9	11	263	8.57713	0	8.57713	0		0.486486	110	(-) DNA
9	11	264	19.2406	0	19.2406	0		0.542169	110	(-) DNA
9	11	265	4.17266	0	4.17266	0		0.944444	110	(-) DNA
9	11	266	168.761	0	168.761	0		0.369505	110	(-) DNA
9	11	267	9.7362	0	9.7362	0		0.857143	110	(-) DNA
9	11	268	30.1359	0	30.1359	0		0.207692	110	(-) DNA
9	11	269	17.6179	0	17.6179	0		0.355263	110	(-) DNA
9	11	270	9.50439	0	9.50439	0		0.658537	110	(-) DNA
9	11	271	4.8681	0	4.8681	0		0.857143	110	(-) DNA
9	11	272	14.8361	0	14.8361	0		0.703125	110	(-) DNA
9	11	273	14.6043	0	14.6043	0		0.285714	110	(-) DNA
9	11	274	19.0088	0	19.0088	0		0.439024	110	(-) DNA
9	11	275	9.7362	0	9.7362	0		1.07143	110	(-) DNA
9	11	276	39.6403	0	39.6403	0		0.473684	110	(-) DNA
9	11	277	4.17266	0	4.17266	0		0	110	(-) DNA
9	11	278	20.3997	0	20.3997	0		0.409091	110	(-) DNA
9	11	279	17.6179	0	17.6179	0		0.815789	110	(-) DNA
9	11	280	97.1302	0	97.1302	0		0.384248	110	(-) DNA
9	11	281	12.2862	0	12.2862	0		1.16981	110	(-) DNA
9	11	282	19.0088	0	19.0088	0		0.439024	110	(-) DNA
9	11	283	9.27257	0	9.27257	0		0.45	110	(-) DNA
9	11	284	8.34532	0	8.34532	0		0.75	110	(-) DNA
9	11	285	35.004	0	35.004	0		0.238411	110	(-) DNA
9	11	286	7.88169	0	7.88169	0		0.529412	110	(-) DNA
9	11	287	9.04076	0	9.04076	0		0.461538	110	(-) DNA
9	11	288	22.0224	0	22.0224	0		0.568421	110	(-) DNA
9	11	289	6.25899	0	6.25899	0		0.666667	110	(-) DNA
9	11	290	8.1135	0	8.1135	0		0.771429	110	(-) DNA
9	11	291	14.3725	0	14.3725	0		1.29032	110	(-) DNA
9	11	292	23.6451	0	23.6451	0		0.264706	110	(-) DNA
9	11	293	6.4908	0	6.4908	0		0.964286	110	(-) DNA
9	11	294	24.1087	0	24.1087	0		0.432692	110	(-) DNA
9	11	295	21.5587	0	21.5587	0		0.774194	110	(-) DNA
9	11	296	13.9089	0	13.9089	0		0.45	110	(-) DNA
9	11	297	3.47722	0	3.47722	0		0	110	(-) DNA
9	11	298	6.95443	0	6.95443	0		0.3	110	(-) DNA
9	11	299	24.3405	0	24.3405	0		0.171429	110	(-) DNA
9	11	300	26.8905	0	26.8905	0		0.612069	110	(-) DNA
9	11	301	5.79536	0	5.79536	0		0.72	110	(-) DNA
9	11	302	68.6171	0	68.6171	0		0.574324	110	(-) DNA
9	11	303	12.2862	0	12.2862	0		0.679245	110	(-) DNA
9	11	304	16.9224	0	16.9224	0		0.60274	110	(-) DNA
9	11	305	9.04076	0	9.04076	0		0.230769	110	(-) DNA
9	11	306	3.01359	0	3.01359	0		0.692308	110	(-) DNA
9	11	307	10.6635	0	10.6635	0		0.586957	110	(-) DNA
9	11	308	13.2134	0	13.2134	0		0.473684	110	(-) DNA
9	11	309	20.8633	0	20.8633	0		0.1	110	(-) DNA
9	11	310	3.2454	0	3.2454	0		0.642857	110	(-) DNA
9	11	311	5.79536	0	5.79536	0		0.36	110	(-) DNA
9	11	312	30.1359	0	30.1359	0		0.415385	110	(-) DNA
9	11	313	38.713	6.95443	31.7586	0.179641	0	0.525547	110	(-) DNA
9	11	314	15.5316	0	15.5316	0		0.402985	110	(-) DNA
9	11	315	34.5403	0	34.5403	0		0.785235	110	(-) DNA
9	11	316	9.7362	0	9.7362	0		0.642857	110	(-) DNA
9	11	317	14.1407	0	14.1407	0		0.868852	110	(-) DNA
9	11	318	4.17266	0	4.17266	0		0	110	(-) DNA
9	11	319	15.2997	0	15.2997	0		0.80303	110	(-) DNA
9	11	320	35.6994	0	35.6994	0		0.467532	110	(-) DNA
9	11	321	34.3085	0	34.3085	0		0.364865	110	(-) DNA
9	11	322	13.4452	0	13.4452	0		0.465517	110	(-) DNA
9	11	323	4.17266	0	4.17266	0		0.5	110	(-) DNA
9	11	324	7.41806	0	7.41806	0		1.125	110	(-) DNA
9	11	325	3.2454	0	3.2454	0		1.28571	110	(-) DNA
9	11	326	26.6587	0	26.6587	0		0.391304	110	(-) DNA
9	11	327	6.4908	0	6.4908	0		0.928571	110	(-) DNA
9	11	328	13.9089	0	13.9089	0		0.75	110	(-) DNA
9	11	329	3.01359	0	3.01359	0		0	110	(-) DNA
9	11	330	40.5675	0	40.5675	0		0.102857	110	(-) DNA
9	11	331	6.95443	0	6.95443	0		0.3	110	(-) DNA
9	11	332	13.4452	0	13.4452	0		0.448276	110	(-) DNA
9	11	333	3.47722	0	3.47722	0		0.6	110	(-) DNA
9	11	334	35.4676	0	35.4676	0		0.235294	110	(-) DNA
9	11	335	27.8177	0	27.8177	0		0.45	110	(-) DNA
9	11	336	12.518	0	12.518	0		0.648148	110	(-) DNA
9	11	337	22.0224	0	22.0224	0		0.557895	110	(-) DNA
9	11	338	7.18625	0	7.18625	0		0.580645	110	(-) DNA
9	11	339	19.7042	0	19.7042	0		0.423529	110	(-) DNA
9	11	340	19.2406	0	19.2406	0		0.542169	110	(-) DNA
9	11	341	6.95443	0	6.95443	0		0.3	110	(-) DNA
9	11	342	3.70903	0	3.70903	0		0.5625	110	(-) DNA
9	11	343	4.8681	0	4.8681	0		0	110	(-) DNA
9	11	344	18.3133	0	18.3133	0		0.227848	110	(-) DNA
9	11	345	15.2997	0	15.2997	0		0.272727	110	(-) DNA
9	11	346	23.1814	0	23.1814	0		0.36	110	(-) DNA
9	11	347	7.18625	0	7.18625	0		0.290323	110	(-) DNA
9	11	348	19.4724	0	19.4724	0		0.428571	110	(-) DNA
9	11	349	4.8681	0	4.8681	0		0.428571	110	(-) DNA
9	11	350	6.02717	0	6.02717	0		0	110	(-) DNA
9	11	351	12.2862	0	12.2862	0		0.169811	110	(-) DNA
9	11	352	40.1039	0	40.1039	0		0.364162	110	(-) DNA
9	11	353	7.64987	0	7.64987	0		1.09091	110	(-) DNA
9	11	354	69.5443	0	69.5443	0		0.36	110	(-) DNA
9	11	355	13.2134	0	13.2134	0		0.315789	110	(-) DNA
9	11	356	12.0543	0	12.0543	0		0.865385	110	(-) DNA
9	11	357	15.7634	0	15.7634	0		0.397059	110	(-) DNA
9	11	358	5.79536	0	5.79536	0		0.72	110	(-) DNA
9	11	359	19.0088	0	19.0088	0		1.20732	110	(-) DNA
9	11	360	23.4133	0	23.4133	0		0.970297	110	(-) DNA
9	11	361	14.3725	0	14.3725	0		0.290323	110	(-) DNA
9	11	362	7.88169	0	7.88169	0		0.264706	110	(-) DNA
9	11	363	20.6315	0	20.6315	0		0.606742	110	(-) DNA
9	11	364	37.7857	0	37.7857	0		0.546012	110	(-) DNA
9	11	365	14.3725	0	14.3725	0		0.580645	110	(-) DNA
9	11	366	8.1135	0	8.1135	0		0	110	(-) DNA
9	11	367	5.79536	0	5.79536	0		0	110	(-) DNA
9	11	368	9.96802	0	9.96802	0		0.418605	110	(-) DNA
9	11	369	29.2086	0	29.2086	0		0.714286	110	(-) DNA
9	11	370	5.56354	0	5.56354	0		0	110	(-) DNA
9	11	371	12.0543	0	12.0543	0		0	110	(-) DNA
9	11	372	21.3269	0	21.3269	0		0.48913	110	(-) DNA
9	11	373	9.50439	0	9.50439	0		0.219512	110	(-) DNA
9	11	374	6.25899	0	6.25899	0		0.333333	110	(-) DNA
9	11	375	40.1039	0	40.1039	0		0.312139	110	(-) DNA
9	11	376	7.64987	0	7.64987	0		0.272727	110	(-) DNA
9	11	377	17.6179	0	17.6179	0		0.473684	110	(-) DNA
9	11	378	5.09992	0	5.09992	0		1.22727	110	(-) DNA
9	11	379	47.2901	0	47.2901	0		0.441176	110	(-) DNA
9	11	380	17.1543	0	17.1543	0		0.486486	110	(-) DNA
9	11	381	10.6635	0	10.6635	0		0.391304	110	(-) DNA
9	11	382	6.72262	0	6.72262	0		0.931034	110	(-) DNA
9	11	383	5.33173	0	5.33173	0		1.17391	110	(-) DNA
9	11	384	30.8313	0	30.8313	0		0.406015	110	(-) DNA
9	11	385	16.4588	0	16.4588	0		0.507042	110	(-) DNA
9	11	386	4.40447	0	4.40447	0		0.947368	110	(-) DNA
9	11	387	6.4908	0	6.4908	0		0.964286	110	(-) DNA
9	11	388	27.8177	0	27.8177	0		0.225	110	(-) DNA
9	11	389	22.0224	0	22.0224	0		0.378947	110	(-) DNA
9	11	390	14.6043	0	14.6043	0		0.428571	110	(-) DNA
9	11	391	8.57713	0	8.57713	0		0.702703	110	(-) DNA
9	11	392	8.1135	0	8.1135	0		0.771429	110	(-) DNA
9	11	393	21.0951	0	21.0951	0		0.395604	110	(-) DNA
9	11	394	19.2406	0	19.2406	0		0.433735	110	(-) DNA
9	11	395	12.0543	0	12.0543	0		0.673077	110	(-) DNA
9	11	396	9.27257	0	9.27257	0		0.45	110	(-) DNA
9	11	397	22.2542	0	22.2542	0		0.46875	110	(-) DNA
9	11	398	24.5723	0	24.5723	0		0.754717	110	(-) DNA
9	11	399	18.5451	0	18.5451	0		0.3375	110	(-) DNA
9	11	400	5.33173	0	5.33173	0		0	110	(-) DNA
9	11	401	10.1998	0	10.1998	0		0.409091	110	(-) DNA
9	11	402	10.1998	0	10.1998	0		0.613636	110	(-) DNA
9	11	403	13.4452	0	13.4452	0		0.465517	110	(-) DNA
9	11	404	7.88169	0	7.88169	0		0.764706	110	(-) DNA
9	11	405	24.5723	0	24.5723	0		0.424528	110	(-) DNA
9	11	406	10.1998	0	10.1998	0		0.818182	110	(-) DNA
9	11	407	5.33173	0	5.33173	0		1.17391	110	(-) DNA
9	11	408	21.3269	0	21.3269	0		0.48913	110	(-) DNA
9	11	409	12.0543	0	12.0543	0		0.346154	110	(-) DNA
9	11	410	13.677	0	13.677	0		1.0678	110	(-) DNA
9	11	411	10.1998	0	10.1998	0		0.613636	110	(-) DNA
9	11	412	7.18625	0	7.18625	0		0	110	(-) DNA
9	11	413	12.518	0	12.518	0		1	110	(-) DNA
9	11	414	4.40447	0	4.40447	0		0.947368	110	(-) DNA
9	11	415	33.6131	0	33.6131	0		0.737931	110	(-) DNA
9	11	416	6.02717	0	6.02717	0		0.692308	110	(-) DNA
9	11	417	5.56354	0	5.56354	0		0.75	110	(-) DNA
9	11	418	26.6587	0	26.6587	0		0.391304	110	(-) DNA
9	11	419	7.41806	0	7.41806	0		0.5625	110	(-) DNA
9	11	420	5.09992	0	5.09992	0		0.409091	110	(-) DNA
9	11	421	17.1543	0	17.1543	0		0.121622	110	(-) DNA
9	11	422	6.72262	0	6.72262	0		1.82759	110	(-) DNA
9	11	423	12.2862	0	12.2862	0		1.15094	110	(-) DNA
9	11	424	14.6043	0	14.6043	0		0.142857	110	(-) DNA
9	11	425	37.3221	0	37.3221	0		0.776398	110	(-) DNA
9	11	426	12.9816	0	12.9816	0		0.642857	110	(-) DNA
9	11	427	27.1223	0	27.1223	0		0.683761	110	(-) DNA
9	11	428	13.2134	0	13.2134	0		0.473684	110	(-) DNA
9	11	429	31.2949	0	31.2949	0		0.333333	110	(-) DNA
9	11	430	25.9632	0	25.9632	0		0.321429	110	(-) DNA
9	11	431	14.1407	0	14.1407	0		0.295082	110	(-) DNA
9	11	432	47.2901	1.39089	45.8992	0.0294118	3	0.409091	110	(-) DNA
9	11	433	34.0767	0	34.0767	0		0.544218	110	(-) DNA
9	11	434	106.171	0	106.171	0		0.451965	110	(-) DNA
9	11	435	3.47722	0	3.47722	0		0.6	110	(-) DNA
9	11	436	16.6906	0	16.6906	0		0.736111	110	(-) DNA
9	11	437	14.3725	0	14.3725	0		0.580645	110	(-) DNA
9	11	438	13.677	0	13.677	0		0.440678	110	(-) DNA
9	11	439	15.0679	0	15.0679	0		0.415385	110	(-) DNA
9	11	440	7.18625	0	7.18625	0		0.290323	110	(-) DNA
9	11	441	4.17266	0	4.17266	0		0.5	110	(-) DNA
9	11	442	8.80895	0	8.80895	0		0.710526	110	(-) DNA
9	11	443	30.1359	0	30.1359	0		0.615385	110	(-) DNA
9	11	444	17.6179	0	17.6179	0		0.118421	110	(-) DNA
9	11	445	9.04076	0	9.04076	0		0.923077	110	(-) DNA
9	11	446	16.9224	0	16.9224	0		0.739726	110	(-) DNA
9	11	447	6.02717	0	6.02717	0		0	110	(-) DNA
9	11	448	5.33173	0	5.33173	0		1.17391	110	(-) DNA
9	11	449	13.2134	0	13.2134	0		0.473684	110	(-) DNA
9	11	450	9.04076	0	9.04076	0		0	110	(-) DNA
9	11	451	13.4452	0	13.4452	0		0.310345	110	(-) DNA
9	11	452	21.0951	0	21.0951	0		0.395604	110	(-) DNA
9	11	453	19.2406	0	19.2406	0		0.650602	110	(-) DNA
9	11	454	9.04076	0	9.04076	0		0	110	(-) DNA
9	11	455	15.0679	0	15.0679	0		0.692308	110	(-) DNA
9	11	456	10.1998	0	10.1998	0		0	110	(-) DNA
9	11	457	8.80895	0	8.80895	0		0.710526	110	(-) DNA
9	11	458	37.0903	0	37.0903	0		0.675	110	(-) DNA
9	11	459	3.2454	0	3.2454	0		0.642857	110	(-) DNA
9	11	460	71.6306	0	71.6306	0		0.262136	110	(-) DNA
9	11	461	52.1582	0	52.1582	0		0.36	110	(-) DNA
9	11	462	6.02717	0	6.02717	0		0.346154	110	(-) DNA
9	11	463	7.18625	0	7.18625	0		0	110	(-) DNA
9	11	464	38.713	0.927257	37.7857	0.0239521	0	0.871166	110	(-) DNA
9	11	465	20.3997	0	20.3997	0		0.306818	110	(-) DNA
9	11	466	6.25899	0	6.25899	0		0.333333	110	(-) DNA
9	11	467	18.777	0	18.777	0		0.333333	110	(-) DNA
9	11	468	3.70903	0	3.70903	0		1.125	110	(-) DNA
9	11	469	26.4268	0	26.4268	0		0.394737	110	(-) DNA
9	11	470	7.41806	0	7.41806	0		0.28125	110	(-) DNA
9	11	471	5.33173	0	5.33173	0		0	110	(-) DNA
9	11	472	29.2086	0	29.2086	0		0.571429	110	(-) DNA
9	11	473	22.486	0	22.486	0		0.278351	110	(-) DNA
9	11	474	6.72262	0	6.72262	0		1.24138	110	(-) DNA
9	11	475	21.5587	0	21.5587	0		0.483871	110	(-) DNA
9	11	476	7.18625	0	7.18625	0		0.290323	110	(-) DNA
9	11	477	9.50439	0	9.50439	0		0.853659	110	(-) DNA
9	11	478	4.63629	0	4.63629	0		0.45	110	(-) DNA
9	11	479	19.0088	0	19.0088	0		0.54878	110	(-) DNA
9	11	480	9.50439	0	9.50439	0		0.439024	110	(-) DNA
9	11	481	11.3589	0	11.3589	0		0.55102	110	(-) DNA
9	11	482	11.8225	0	11.8225	0		1.39216	110	(-) DNA
9	11	483	4.8681	0	4.8681	0		0.428571	110	(-) DNA
9	11	484	14.8361	0	14.8361	0		0.140625	110	(-) DNA
9	11	485	9.96802	0	9.96802	0		0.418605	110	(-) DNA
9	11	486	4.17266	0	4.17266	0		2	110	(-) DNA
9	11	487	7.18625	0	7.18625	0		1.41935	110	(-) DNA
9	11	488	14.1407	0	14.1407	0		0	110	(-) DNA
9	11	489	8.34532	0	8.34532	0		0	110	(-) DNA
9	11	490	19.4724	0	19.4724	0		0.857143	110	(-) DNA
9	11	491	19.4724	0	19.4724	0		0.321429	110	(-) DNA
9	11	492	29.2086	0	29.2086	0		0.428571	110	(-) DNA
9	11	493	4.8681	0	4.8681	0		0.857143	110	(-) DNA
9	11	494	10.4316	0	10.4316	0		0.2	110	(-) DNA
9	11	495	8.34532	0	8.34532	0		0.25	110	(-) DNA
9	11	496	8.57713	0	8.57713	0		0.486486	110	(-) DNA
9	11	497	24.1087	0	24.1087	0		0.0865385	110	(-) DNA
9	11	498	43.8129	0	43.8129	0		0.518519	110	(-) DNA
9	11	499	17.6179	0	17.6179	0		0.447368	110	(-) DNA
9	11	500	16.6906	0	16.6906	0		0.25	110	(-) DNA
9	11	501	8.34532	0	8.34532	0		0.5	110	(-) DNA
9	11	502	11.1271	0	11.1271	0		0.75	110	(-) DNA
9	11	503	55.1718	0	55.1718	0		0.44958	110	(-) DNA
9	11	504	5.33173	0	5.33173	0		0.73913	110	(-) DNA
9	11	505	6.95443	0	6.95443	0		1.2	110	(-) DNA
9	11	506	8.1135	0	8.1135	0		1.02857	110	(-) DNA
9	11	507	74.876	0	74.876	0		0.55418	110	(-) DNA
9	11	508	3.94084	0	3.94084	0		0	110	(-) DNA
9	11	509	13.9089	0	13.9089	0		0.45	110	(-) DNA
9	11	510	10.6635	0	10.6635	0		0.586957	110	(-) DNA
9	11	511	6.95443	0	6.95443	0		0.3	110	(-) DNA
9	11	512	22.486	0	22.486	0		0.185567	110	(-) DNA
9	11	513	36.3949	0	36.3949	0		0.738854	110	(-) DNA
9	11	514	33.8449	0	33.8449	0		0.431507	110	(-) DNA
9	11	515	9.27257	0	9.27257	0		0.675	110	(-) DNA
9	11	516	23.1814	0	23.1814	0		0.27	110	(-) DNA
9	11	517	10.4316	0	10.4316	0		0.4	110	(-) DNA
9	11	518	7.88169	0	7.88169	0		0.264706	110	(-) DNA
9	11	519	6.4908	2.78177	3.70903	0.428571	0.75	1.6875	110	(-) DNA
9	11	520	7.18625	0	7.18625	0		0.580645	110	(-) DNA
9	11	521	14.1407	0	14.1407	0		0.442623	110	(-) DNA
9	11	522	6.4908	0	6.4908	0		1.60714	110	(-) DNA
9	11	523	7.18625	0	7.18625	0		1.12903	110	(-) DNA
9	11	524	12.518	0	12.518	0		1	110	(-) DNA
9	11	525	5.56354	0	5.56354	0		1.125	110	(-) DNA
9	11	526	17.3861	0	17.3861	0		0.48	110	(-) DNA
9	11	527	9.50439	0	9.50439	0		0.878049	110	(-) DNA
9	11	528	36.6267	8.80895	27.8177	0.240506	0.473684	0.825	110	(-) DNA
9	11	529	20.3997	0	20.3997	0		0.409091	110	(-) DNA
9	11	530	9.04076	0	9.04076	0		0.923077	110	(-) DNA
9	11	531	23.4133	0	23.4133	0		0.356436	110	(-) DNA
9	11	532	33.6131	0	33.6131	0		0.558621	110	(-) DNA
9	11	533	35.6994	0	35.6994	0		0.350649	110	(-) DNA
9	11	534	3.94084	0	3.94084	0		0.529412	110	(-) DNA
9	11	535	27.1223	0	27.1223	0		0.461538	110	(-) DNA
9	11	536	12.2862	0	12.2862	0		0.849057	110	(-) DNA
9	11	537	4.40447	0	4.40447	0		1.42105	110	(-) DNA
9	11	538	21.5587	0	21.5587	0		0.387097	110	(-) DNA
9	11	539	11.8225	0.927257	10.8953	0.0784314	2.25	1.34043	110	(-) DNA
9	11	540	13.9089	0	13.9089	0		0.883333	110	(-) DNA
9	11	541	13.4452	0	13.4452	0		0.465517	110	(-) DNA
9	11	542	51.9264	0	51.9264	0		0.401786	110	(-) DNA
9	11	543	46.1311	0	46.1311	0		0.407035	110	(-) DNA
9	11	544	4.8681	0	4.8681	0		0.428571	110	(-) DNA
9	11	545	88.3213	0	88.3213	0		0.233596	110	(-) DNA
9	11	546	8.1135	0	8.1135	0		0.771429	110	(-) DNA
9	11	547	36.3949	0	36.3949	0		0.229299	110	(-) DNA
9	11	548	23.1814	0	23.1814	0		0.44	110	(-) DNA
9	11	549	16.6906	0	16.6906	0		0.5	110	(-) DNA
9	11	550	2.78177	0	2.78177	0		0.75	110	(-) DNA
9	11	551	6.72262	0	6.72262	0		0.62069	110	(-) DNA
9	11	552	16.227	0	16.227	0		0.642857	110	(-) DNA
9	11	553	9.27257	0	9.27257	0		0.45	110	(-) DNA
9	11	554	3.01359	0	3.01359	0		0	110	(-) DNA
9	11	555	21.7905	0	21.7905	0		0.574468	110	(-) DNA
9	11	556	9.04076	0	9.04076	0		1.38462	110	(-) DNA
9	11	557	28.9768	0	28.9768	0		0.072	110	(-) DNA
9	11	558	19.0088	0	19.0088	0		0.658537	110	(-) DNA
9	11	559	12.0543	0	12.0543	0		0.865385	110	(-) DNA
9	11	560	50.0719	0	50.0719	0		0.5	110	(-) DNA
9	11	561	8.57713	0	8.57713	0		0.486486	110	(-) DNA
9	11	562	11.3589	0	11.3589	0		0.55102	110	(-) DNA
9	11	563	14.3725	0	14.3725	0		0.290323	110	(-) DNA
9	11	564	9.27257	0	9.27257	0		0.675	110	(-) DNA
9	11	565	17.6179	0	17.6179	0		0.815789	110	(-) DNA
9	11	566	5.09992	0	5.09992	0		1.22727	110	(-) DNA
9	11	567	22.7178	0	22.7178	0		0.459184	110	(-) DNA
9	11	568	4.8681	0	4.8681	0		1.71429	110	(-) DNA
9	11	569	8.80895	0	8.80895	0		0.710526	110	(-) DNA
9	11	570	6.72262	0	6.72262	0		0.931034	110	(-) DNA
9	11	571	7.18625	0	7.18625	0		0.580645	110	(-) DNA
9	11	572	34.3085	0	34.3085	0		0.364865	110	(-) DNA
9	11	573	3.47722	0	3.47722	0		0	110	(-) DNA
9	11	574	60.5035	0	60.5035	0		0.241379	110	(-) DNA
9	11	575	16.6906	0	16.6906	0		0.625	110	(-) DNA
9	11	576	23.8769	0	23.8769	0		0.873786	110	(-) DNA
9	11	577	5.79536	0	5.79536	0		0.36	110	(-) DNA
9	11	578	28.5132	0	28.5132	0		0.512195	110	(-) DNA
9	11	579	9.50439	0	9.50439	0		0.439024	110	(-) DNA
9	11	580	3.47722	0	3.47722	0		0.6	110	(-) DNA
9	11	581	7.88169	0	7.88169	0		1.05882	110	(-) DNA
9	11	582	91.103	0	91.103	0		0.251908	110	(-) DNA
9	11	583	4.17266	0	4.17266	0		0	110	(-) DNA
9	11	584	9.04076	0	9.04076	0		0.230769	110	(-) DNA
9	11	585	9.7362	0	9.7362	0		0.857143	110	(-) DNA
9	11	586	13.2134	0	13.2134	0		0.77193	110	(-) DNA
9	11	587	9.7362	0	9.7362	0		0.428571	110	(-) DNA
9	11	588	23.4133	0	23.4133	0		0.623762	110	(-) DNA
9	11	589	5.79536	0	5.79536	0		2.16	110	(-) DNA
9	11	590	29.6722	0	29.6722	0		0.351562	110	(-) DNA
9	11	591	23.8769	0	23.8769	0		0.436893	110	(-) DNA
9	11	592	11.5907	0	11.5907	0		0.36	110	(-) DNA
9	11	593	10.1998	0	10.1998	0		0.204545	110	(-) DNA
9	11	594	3.01359	0	3.01359	0		0.692308	110	(-) DNA
9	11	595	54.0127	0	54.0127	0		0.618026	110	(-) DNA
9	11	596	8.57713	0	8.57713	0		0.972973	110	(-) DNA
9	11	597	22.0224	0	22.0224	0		0.663158	110	(-) DNA
9	11	598	32.2222	0	32.2222	0		0.517986	110	(-) DNA
9	11	599	3.94084	0	3.94084	0		0	110	(-) DNA
9	11	600	42.422	0	42.422	0		0.639344	110	(-) DNA
9	11	601	20.3997	0	20.3997	0		0.920455	110	(-) DNA
9	11	602	3.70903	0	3.70903	0		0.5625	110	(-) DNA
9	11	603	11.5907	0	11.5907	0		0.54	110	(-) DNA
9	11	604	12.0543	0	12.0543	0		0.519231	110	(-) DNA
9	11	605	10.1998	0	10.1998	0		0.409091	110	(-) DNA
9	11	606	7.64987	0	7.64987	0		0.272727	110	(-) DNA
9	11	607	9.27257	0	9.27257	0		0.45	110	(-) DNA
9	11	608	7.88169	0	7.88169	0		0.264706	110	(-) DNA
9	11	609	12.518	0	12.518	0		0.166667	110	(-) DNA
9	11	610	22.486	0	22.486	0		0.824742	110	(-) DNA
9	11	611	38.713	0	38.713	0		0.263473	110	(-) DNA
9	11	612	26.195	3.01359	23.1814	0.115044	0.692308	0.09	110	(-) DNA
9	11	613	14.3725	0	14.3725	0		0.435484	110	(-) DNA
9	11	614	4.63629	0	4.63629	0		1.35	110	(-) DNA
9	11	615	19.7042	0	19.7042	0		0.317647	110	(-) DNA
9	11	616	22.2542	0	22.2542	0		0.375	110	(-) DNA
9	11	617	42.8857	0	42.8857	0		0.486486	110	(-) DNA
9	11	618	14.8361	0	14.8361	0		1.125	110	(-) DNA
9	11	619	35.4676	0	35.4676	0		0.352941	110	(-) DNA
9	11	620	10.8953	0	10.8953	0		0.574468	110	(-) DNA
9	11	621	13.9089	0	13.9089	0		0	110	(-) DNA
9	11	622	15.2997	0	15.2997	0		0.409091	110	(-) DNA
9	11	623	22.7178	0	22.7178	0		0.459184	110	(-) DNA
9	11	624	14.6043	0	14.6043	0		1	110	(-) DNA
9	11	625	10.6635	0	10.6635	0		0.586957	110	(-) DNA
9	11	626	16.4588	0	16.4588	0		0.126761	110	(-) DNA
9	11	627	13.2134	0	13.2134	0		0.157895	110	(-) DNA
9	11	628	2.54996	0	2.54996	0		0.818182	110	(-) DNA
9	11	629	15.2997	0	15.2997	0		0.409091	110	(-) DNA
9	11	630	66.5307	0	66.5307	0		0.466899	110	(-) DNA
9	11	631	163.197	0	163.197	0		0.28125	110	(-) DNA
9	11	632	67.2262	0	67.2262	0		0.341379	110	(-) DNA
9	11	633	35.2358	0	35.2358	0		0.592105	110	(-) DNA
9	11	634	25.7314	0	25.7314	0		0.72973	110	(-) DNA
9	11	635	17.1543	0	17.1543	0		0.851351	110	(-) DNA
9	11	636	9.04076	0	9.04076	0		0.230769	110	(-) DNA
9	11	637	8.1135	0	8.1135	0		0.514286	110	(-) DNA
9	11	638	5.56354	0	5.56354	0		0	110	(-) DNA
9	11	639	17.1543	0	17.1543	0		0.72973	110	(-) DNA
9	11	640	19.0088	0	19.0088	0		0.329268	110	(-) DNA
9	11	641	9.50439	0	9.50439	0		0.219512	110	(-) DNA
9	11	642	9.50439	0	9.50439	0		0.439024	110	(-) DNA
9	11	643	18.0815	0	18.0815	0		0.346154	110	(-) DNA
9	11	644	12.9816	0	12.9816	0		1.10714	110	(-) DNA
9	11	645	35.004	0	35.004	0		0.476821	110	(-) DNA
9	11	646	16.9224	0	16.9224	0		0.369863	110	(-) DNA
9	11	647	3.70903	0	3.70903	0		0	110	(-) DNA
9	11	648	13.9089	0	13.9089	0		0.45	110	(-) DNA
9	11	649	25.4996	0	25.4996	0		0.654545	110	(-) DNA
9	11	650	6.95443	0	6.95443	0		0	110	(-) DNA
9	11	651	61.4308	0	61.4308	0		0.271698	110	(-) DNA
9	11	652	14.6043	0	14.6043	0		0.142857	110	(-) DNA
9	11	653	32.6858	0	32.6858	0		0.319149	110	(-) DNA
9	11	654	5.09992	0	5.09992	0		1.22727	110	(-) DNA
9	11	655	6.95443	0	6.95443	0		0.3	110	(-) DNA
9	11	656	14.3725	0	14.3725	0		0.580645	110	(-) DNA
9	11	657	4.40447	0	4.40447	0		1.84211	110	(-) DNA
9	11	658	24.1087	0	24.1087	0		0.605769	110	(-) DNA
9	11	659	7.64987	0	7.64987	0		0.272727	110	(-) DNA
9	11	660	5.79536	0	5.79536	0		0.36	110	(-) DNA
9	11	661	13.4452	0	13.4452	0		0.155172	110	(-) DNA
9	11	662	7.64987	0	7.64987	0		0.818182	110	(-) DNA
9	11	663	13.4452	0	13.4452	0		0.62069	110	(-) DNA
9	11	664	12.2862	0	12.2862	0		1.18868	110	(-) DNA
9	11	665	33.3813	0	33.3813	0		0.3125	110	(-) DNA
9	11	666	8.80895	0	8.80895	0		0.947368	110	(-) DNA
9	11	667	9.7362	0	9.7362	0		0.857143	110	(-) DNA
9	11	668	4.40447	0	4.40447	0		0	110	(-) DNA
9	11	669	34.7722	0	34.7722	0		0.24	110	(-) DNA
9	11	670	9.96802	0	9.96802	0		0	110	(-) DNA
9	11	671	29.9041	0	29.9041	0		0.48062	110	(-) DNA
9	11	672	10.8953	0	10.8953	0		0.382979	110	(-) DNA
9	11	673	22.486	0	22.486	0		0.463918	110	(-) DNA
9	11	674	23.1814	0	23.1814	0		0.81	110	(-) DNA
9	11	675	11.5907	0	11.5907	0		1.08	110	(-) DNA
9	11	676	11.5907	0	11.5907	0		0.54	110	(-) DNA
9	11	677	18.5451	0	18.5451	0		0.1125	110	(-) DNA
9	11	678	5.33173	0	5.33173	0		1.56522	110	(-) DNA
9	11	679	114.284	0	114.284	0		0.438134	110	(-) DNA
9	11	680	3.47722	0	3.47722	0		0.6	110	(-) DNA
9	11	681	9.04076	0	9.04076	0		0.692308	110	(-) DNA
9	11	682	8.80895	0	8.80895	0		0.947368	110	(-) DNA
9	11	683	17.8497	0	17.8497	0		0.701299	110	(-) DNA
9	11	684	18.5451	0	18.5451	0		1.0125	110	(-) DNA
9	11	685	8.57713	0	8.57713	0		1.21622	110	(-) DNA
9	11	686	14.6043	0	14.6043	0		0.428571	110	(-) DNA
9	11	687	11.8225	0	11.8225	0		0.352941	110	(-) DNA
9	11	688	8.57713	0	8.57713	0		0.72973	110	(-) DNA
9	11	689	12.7498	0	12.7498	0		0.654545	110	(-) DNA
9	11	690	21.3269	0	21.3269	0		0.978261	110	(-) DNA
9	11	691	13.2134	0	13.2134	0		0.631579	110	(-) DNA
9	11	692	10.1998	0	10.1998	0		0.613636	110	(-) DNA
9	11	693	12.9816	0	12.9816	0		0.964286	110	(-) DNA
9	11	694	24.3405	0	24.3405	0		0.333333	110	(-) DNA
9	11	695	7.41806	0	7.41806	0		0	110	(-) DNA
9	11	696	8.80895	0	8.80895	0		0.710526	110	(-) DNA
9	11	697	15.9952	0	15.9952	0		0.913043	110	(-) DNA
9	11	698	17.1543	0	17.1543	0		0.121622	110	(-) DNA
9	11	699	7.18625	0	7.18625	0		0.870968	110	(-) DNA
9	11	700	4.8681	0	4.8681	0		0.857143	110	(-) DNA
9	11	701	85.5395	0.927257	84.6122	0.0108401	0	0.243836	110	(-) DNA
9	11	702	6.72262	0	6.72262	0		0.62069	110	(-) DNA
9	11	703	30.5995	0	30.5995	0		0.409091	110	(-) DNA
9	11	704	46.8265	0	46.8265	0		0.311881	110	(-) DNA
9	11	705	10.1998	0	10.1998	0		0.818182	110	(-) DNA
9	11	706	19.936	0	19.936	0		0.313953	110	(-) DNA
9	11	707	7.41806	0	7.41806	0		0	110	(-) DNA
9	11	708	3.01359	0	3.01359	0		0	110	(-) DNA
9	11	709	8.57713	0	8.57713	0		0.72973	110	(-) DNA
9	11	710	24.5723	0	24.5723	0		0.754717	110	(-) DNA
9	11	711	32.2222	15.5316	16.6906	0.482014	0.80597	0.375	110	(-) DNA
9	11	712	6.25899	0	6.25899	0		0	110	(-) DNA
9	11	713	14.1407	0	14.1407	0		0.885246	110	(-) DNA
9	11	714	9.04076	0	9.04076	0		0.923077	110	(-) DNA
9	11	715	8.57713	0	8.57713	0		1.21622	110	(-) DNA
9	11	716	6.4908	0	6.4908	0		0.642857	110	(-) DNA
9	11	717	12.518	0	12.518	0		1	110	(-) DNA
9	11	718	43.3493	0	43.3493	0		0.240642	110	(-) DNA
9	11	719	11.3589	0	11.3589	0		0.918367	110	(-) DNA
9	11	720	51.9264	0	51.9264	0		0.401786	110	(-) DNA
9	11	721	12.0543	0	12.0543	0		0.173077	110	(-) DNA
9	11	722	11.8225	0	11.8225	0		0.352941	110	(-) DNA
9	11	723	28.0495	0	28.0495	0		0.446281	110	(-) DNA
9	11	724	26.8905	0	26.8905	0		0.775862	110	(-) DNA
9	11	725	3.70903	0	3.70903	0		1.6875	110	(-) DNA
9	11	726	14.1407	0	14.1407	0		0.442623	110	(-) DNA
9	11	727	21.3269	0	21.3269	0		1.06522	110	(-) DNA
9	11	728	32.454	0	32.454	0		0.514286	110	(-) DNA
9	11	729	31.9904	0	31.9904	0		0.586957	110	(-) DNA
9	11	730	9.7362	0	9.7362	0		1.28571	110	(-) DNA
9	11	731	17.6179	0	17.6179	0		0.592105	110	(-) DNA
9	11	732	13.2134	0	13.2134	0		0.157895	110	(-) DNA
9	11	733	33.3813	0	33.3813	0		0.25	110	(-) DNA
9	11	734	18.777	0	18.777	0		0.444444	110	(-) DNA
9	11	735	6.72262	0	6.72262	0		0.310345	110	(-) DNA
9	11	736	3.2454	0	3.2454	0		1.92857	110	(-) DNA
9	11	737	21.3269	0	21.3269	0		0.673913	110	(-) DNA
9	11	738	8.34532	0	8.34532	0		0.75	110	(-) DNA
9	11	739	21.5587	0	21.5587	0		0.483871	110	(-) DNA
9	11	740	15.5316	2.54996	12.9816	0.164179	0	0.964286	110	(-) DNA
9	11	741	31.0631	0	31.0631	0		0.537313	110	(-) DNA
9	11	742	14.6043	0	14.6043	0		0.571429	110	(-) DNA
9	11	743	35.004	0	35.004	0		0.0596026	110	(-) DNA
9	11	744	5.79536	0	5.79536	0		1.08	110	(-) DNA
9	11	745	12.7498	0	12.7498	0		0.163636	110	(-) DNA
9	11	746	17.3861	0	17.3861	0		0.24	110	(-) DNA
9	11	747	3.01359	0	3.01359	0		0.692308	110	(-) DNA
9	11	748	17.6179	0	17.6179	0		0.236842	110	(-) DNA
9	11	749	8.57713	0	8.57713	0		0.72973	110	(-) DNA
9	11	750	10.4316	0	10.4316	0		1	110	(-) DNA
9	11	751	4.17266	0	4.17266	0		0.5	110	(-) DNA
9	11	752	16.9224	0	16.9224	0		0.493151	110	(-) DNA
9	11	753	13.677	0	13.677	0		0.440678	110	(-) DNA
9	11	754	8.1135	0	8.1135	0		1.02857	110	(-) DNA
9	11	755	17.6179	0	17.6179	0		0.828947	110	(-) DNA
9	11	756	28.5132	0.463629	28.0495	0.0162602	0	0.438017	110	(-) DNA
9	11	757	9.50439	0	9.50439	0		1.31707	110	(-) DNA
9	11	758	6.4908	0	6.4908	0		0.642857	110	(-) DNA
9	11	759	20.3997	0	20.3997	0		0.613636	110	(-) DNA
9	11	760	11.8225	0	11.8225	0		0.529412	110	(-) DNA
9	11	761	21.7905	0	21.7905	0		0.861702	110	(-) DNA
9	11	762	36.3949	0	36.3949	0		0.624204	110	(-) DNA
9	11	763	3.94084	0	3.94084	0		0	110	(-) DNA
9	11	764	27.1223	0	27.1223	0		0.461538	110	(-) DNA
9	11	765	25.9632	0	25.9632	0		0.160714	110	(-) DNA
9	11	766	7.88169	0	7.88169	0		0.264706	110	(-) DNA
9	11	767	16.9224	0	16.9224	0		0.616438	110	(-) DNA
9	11	768	11.8225	0	11.8225	0		0.529412	110	(-) DNA
9	11	769	14.8361	0	14.8361	0		0.703125	110	(-) DNA
9	11	770	19.936	0	19.936	0		0.418605	110	(-) DNA
9	11	771	153.461	0	153.461	0		0.244713	110	(-) DNA
9	11	772	33.8449	0	33.8449	0		0.431507	110	(-) DNA
9	11	773	38.2494	0	38.2494	0		0.163636	110	(-) DNA
9	11	774	22.9496	0	22.9496	0		0.181818	110	(-) DNA
9	11	775	11.5907	0	11.5907	0		0.72	110	(-) DNA
9	11	776	5.56354	0	5.56354	0		0.375	110	(-) DNA
9	11	777	14.6043	0	14.6043	0		0.142857	110	(-) DNA
9	11	778	3.47722	0	3.47722	0		0.6	110	(-) DNA
9	11	779	6.02717	0	6.02717	0		0.692308	110	(-) DNA
9	11	780	12.0543	0	12.0543	0		0.346154	110	(-) DNA
9	11	781	23.1814	0	23.1814	0		0.18	110	(-) DNA
9	11	782	16.6906	0	16.6906	0		0.5	110	(-) DNA
9	11	783	7.64987	0	7.64987	0		0	110	(-) DNA
9	11	784	16.227	8.1135	8.1135	0.5	0.771429	1.02857	110	(-) DNA
9	11	785	9.27257	0	9.27257	0		0.675	110	(-) DNA
9	11	786	15.5316	0	15.5316	0		0.671642	110	(-) DNA
9	11	787	16.4588	4.40447	12.0543	0.267606	0.473684	0.173077	110	(-) DNA
9	11	788	14.1407	0	14.1407	0		0.737705	110	(-) DNA
9	11	789	25.4996	0	25.4996	0		0.327273	110	(-) DNA
9	11	790	11.1271	0	11.1271	0		0.9375	110	(-) DNA
9	11	791	54.4764	0	54.4764	0		0.421277	110	(-) DNA
9	11	792	40.5675	0	40.5675	0		0.36	110	(-) DNA
9	11	793	11.3589	0	11.3589	0		0.367347	110	(-) DNA
9	11	794	21.0951	0	21.0951	0		0.296703	110	(-) DNA
9	11	795	54.2446	0	54.2446	0		0.264957	110	(-) DNA
9	11	796	13.4452	0	13.4452	0		0.465517	110	(-) DNA
9	11	797	4.17266	0	4.17266	0		1	110	(-) DNA
9	11	798	27.8177	0	27.8177	0		0.591667	110	(-) DNA
9	11	799	13.677	0	13.677	0		0.745763	110	(-) DNA
9	11	800	20.6315	0	20.6315	0		0.404494	110	(-) DNA
9	11	801	5.56354	0	5.56354	0		0.75	110	(-) DNA
9	11	802	28.9768	0	28.9768	0		0.144	110	(-) DNA
9	11	803	5.33173	0	5.33173	0		0.782609	110	(-) DNA
9	11	804	17.8497	0	17.8497	0		0.584416	110	(-) DNA
9	11	805	2.78177	0	2.78177	0		0	110	(-) DNA
9	11	806	4.8681	0	4.8681	0		0.857143	110	(-) DNA
9	11	807	10.4316	0	10.4316	0		0.8	110	(-) DNA
9	11	808	17.3861	0	17.3861	0		0.36	110	(-) DNA
9	11	809	19.936	0	19.936	0		0	110	(-) DNA
9	11	810	6.4908	0	6.4908	0		1.60714	110	(-) DNA
9	11	811	16.9224	0	16.9224	0		0.863014	110	(-) DNA
9	11	812	17.6179	0	17.6179	0		1.05263	110	(-) DNA
9	11	813	10.6635	0	10.6635	0		0.586957	110	(-) DNA
9	11	814	32.2222	0	32.2222	0		0.582734	110	(-) DNA
9	11	815	10.4316	0	10.4316	0		0.6	110	(-) DNA
9	11	816	10.6635	0	10.6635	0		0.565217	110	(-) DNA
9	11	817	22.7178	0	22.7178	0		0.0918367	110	(-) DNA
9	11	818	4.40447	0	4.40447	0		0.947368	110	(-) DNA
9	11	819	7.88169	0	7.88169	0		0.5	110	(-) DNA
9	11	820	4.63629	0	4.63629	0		0.9	110	(-) DNA
9	11	821	8.80895	0	8.80895	0		1.18421	110	(-) DNA
9	11	822	26.4268	0	26.4268	0		0.54386	110	(-) DNA
9	11	823	17.6179	0	17.6179	0		0.710526	110	(-) DNA
9	11	824	23.6451	0	23.6451	0		0.264706	110	(-) DNA
9	11	825	76.7306	0	76.7306	0		0.407855	110	(-) DNA
9	11	826	43.3493	0	43.3493	0		0.385027	110	(-) DNA
9	11	827	6.02717	0	6.02717	0		1.03846	110	(-) DNA
9	11	828	16.6906	0	16.6906	0		0.375	110	(-) DNA
9	11	829	5.56354	0	5.56354	0		1.08333	110	(-) DNA
9	11	830	17.8497	0.231814	17.6179	0.012987	0	0.473684	110	(-) DNA
9	11	831	5.33173	0	5.33173	0		0	110	(-) DNA
9	11	832	22.9496	0	22.9496	0		0.363636	110	(-) DNA
9	11	833	11.5907	0	11.5907	0		0.9	110	(-) DNA
9	11	834	19.4724	0	19.4724	0		0.630952	110	(-) DNA
9	11	835	14.3725	0	14.3725	0		0.435484	110	(-) DNA
9	11	836	48.681	0	48.681	0		0.12381	110	(-) DNA
9	11	837	24.1087	0	24.1087	0		0.778846	110	(-) DNA
9	11	838	28.0495	0	28.0495	0		0.512397	110	(-) DNA
9	11	839	6.72262	0	6.72262	0		0.62069	110	(-) DNA
9	11	840	13.677	0	13.677	0		0.457627	110	(-) DNA
9	11	841	3.47722	0	3.47722	0		0.6	110	(-) DNA
9	11	842	8.57713	0	8.57713	0		0.486486	110	(-) DNA
9	11	843	15.0679	0	15.0679	0		0.415385	110	(-) DNA
9	11	844	12.2862	0	12.2862	0		0.339623	110	(-) DNA
9	11	845	18.0815	12.0543	6.02717	0.666667	0.519231	0.692308	110	(-) DNA
9	11	846	12.518	0	12.518	0		0.5	110	(-) DNA
9	11	847	10.8953	0	10.8953	0		0.382979	110	(-) DNA
9	11	848	10.8953	0	10.8953	0		0.574468	110	(-) DNA
9	11	849	6.4908	0	6.4908	0		1.57143	110	(-) DNA
9	11	850	10.6635	0	10.6635	0		0.782609	110	(-) DNA
9	11	851	22.486	0	22.486	0		0.360825	110	(-) DNA
9	11	852	5.33173	0	5.33173	0		0.782609	110	(-) DNA
9	11	853	9.04076	0	9.04076	0		0.461538	110	(-) DNA
9	11	854	26.4268	0	26.4268	0		0.552632	110	(-) DNA
9	11	855	22.9496	0	22.9496	0		0	110	(-) DNA
9	11	856	26.195	0	26.195	0		0.876106	110	(-) DNA
9	11	857	25.4996	0	25.4996	0		0.0818182	110	(-) DNA
9	11	858	6.02717	0	6.02717	0		0.346154	110	(-) DNA
9	11	859	13.2134	0	13.2134	0		0.157895	110	(-) DNA
9	11	860	6.02717	0	6.02717	0		1.34615	110	(-) DNA
9	11	861	10.6635	0	10.6635	0		0.782609	110	(-) DNA
9	11	862	23.1814	0	23.1814	0		0.45	110	(-) DNA
9	11	863	12.7498	0	12.7498	0		0.654545	110	(-) DNA
9	11	864	7.64987	0	7.64987	0		0	110	(-) DNA
9	11	865	50.5355	0	50.5355	0		0.330275	110	(-) DNA
9	11	866	9.27257	0	9.27257	0		0.9	110	(-) DNA
9	11	867	16.227	0	16.227	0		1.02857	110	(-) DNA
9	11	868	23.4133	0	23.4133	0		1.24752	110	(-) DNA
9	11	869	12.9816	0	12.9816	0		0.642857	110	(-) DNA
9	11	870	18.5451	0	18.5451	0		0.3375	110	(-) DNA
9	11	871	27.1223	5.79536	21.3269	0.213675	1.08	0.48913	110	(-) DNA
9	11	872	28.5132	0	28.5132	0		0.365854	110	(-) DNA
9	11	873	9.27257	0	9.27257	0		0.875	110	(-) DNA
9	11	874	19.2406	0	19.2406	0		0.650602	110	(-) DNA
9	11	875	12.9816	0	12.9816	0		0.803571	110	(-) DNA
9	11	876	12.2862	0	12.2862	0		0.679245	110	(-) DNA
9	11	877	8.1135	0	8.1135	0		1.02857	110	(-) DNA
9	11	878	10.1998	0	10.1998	0		1.02273	110	(-) DNA
9	11	879	29.2086	0	29.2086	0		0.357143	110	(-) DNA
9	11	880	9.7362	0	9.7362	0		0.642857	110	(-) DNA
9	11	881	12.9816	0	12.9816	0		0.642857	110	(-) DNA
9	11	882	11.8225	0	11.8225	0		0.352941	110	(-) DNA
