## Supplementary material for "Artificial cells with all-aqueous droplet-in-droplet structures for spatially separated transcription and translation": Source data (part 3 of 3)

### Sheet: Fig. 2g, Sup. Fig. 3 (continued)
Position	Frame	ROI	cell_area (um2)	core_area (um2)	shell_area (um2)	core_ratio	Mean_int.(Ch2)_core	Mean_int.(Ch2)_shell	Time (min)	condition
9	11	883	25.9632	0	25.9632	0		0.5625	110	(-) DNA
9	11	884	10.8953	0	10.8953	0		0.957447	110	(-) DNA
9	11	885	9.04076	0	9.04076	0		0.230769	110	(-) DNA
9	11	886	43.1175	0	43.1175	0		0.483871	110	(-) DNA
9	11	887	18.777	0	18.777	0		0.222222	110	(-) DNA
9	11	888	8.34532	0	8.34532	0		0.25	110	(-) DNA
9	11	889	29.6722	0	29.6722	0		0.210938	110	(-) DNA
9	11	890	41.4948	0	41.4948	0		0.603352	110	(-) DNA
9	11	891	16.6906	0	16.6906	0		0.75	110	(-) DNA
9	11	892	9.7362	0	9.7362	0		0.214286	110	(-) DNA
9	11	893	30.5995	0	30.5995	0		0.954545	110	(-) DNA
9	11	894	11.8225	0	11.8225	0		1.21569	110	(-) DNA
9	11	895	16.6906	0	16.6906	0		0.5	110	(-) DNA
9	11	896	23.8769	0	23.8769	0		0.699029	110	(-) DNA
9	11	897	12.2862	0	12.2862	0		0.849057	110	(-) DNA
9	11	898	7.41806	0	7.41806	0		1.40625	110	(-) DNA
9	11	899	11.5907	0	11.5907	0		0.72	110	(-) DNA
9	11	900	40.7993	0	40.7993	0		0.511364	110	(-) DNA
9	11	901	9.27257	0	9.27257	0		1.575	110	(-) DNA
9	11	902	15.7634	0	15.7634	0		1.05882	110	(-) DNA
9	11	903	22.0224	0	22.0224	0		0.757895	110	(-) DNA
9	11	904	5.33173	0	5.33173	0		0.782609	110	(-) DNA
9	11	905	30.3677	0	30.3677	0		0.549618	110	(-) DNA
9	11	906	4.63629	0	4.63629	0		1.35	110	(-) DNA
9	11	907	35.2358	0	35.2358	0		0.592105	110	(-) DNA
9	11	908	19.4724	0	19.4724	0		0.857143	110	(-) DNA
9	11	909	11.5907	3.47722	8.1135	0.3	0	0.257143	110	(-) DNA
9	11	910	27.3541	0	27.3541	0		0.381356	110	(-) DNA
9	11	911	10.8953	0	10.8953	0		0.574468	110	(-) DNA
9	11	912	7.88169	0	7.88169	0		1.05882	110	(-) DNA
9	11	913	12.9816	0	12.9816	0		1.10714	110	(-) DNA
9	11	914	45.6674	0	45.6674	0		0.593909	110	(-) DNA
9	11	915	74.1806	0	74.1806	0		0.675	110	(-) DNA
9	11	916	5.79536	0	5.79536	0		0.72	110	(-) DNA
9	11	917	4.17266	0	4.17266	0		0.5	110	(-) DNA
9	11	918	4.17266	0	4.17266	0		0	110	(-) DNA
9	11	919	3.70903	0	3.70903	0		0.5625	110	(-) DNA
9	11	920	4.63629	0	4.63629	0		0.45	110	(-) DNA
9	11	921	6.02717	0	6.02717	0		0.692308	110	(-) DNA
9	11	922	8.1135	0	8.1135	0		1.54286	110	(-) DNA
9	11	923	10.6635	0	10.6635	0		0.586957	110	(-) DNA
9	11	924	12.518	0	12.518	0		0.333333	110	(-) DNA
9	11	925	26.6587	0	26.6587	0		0.773913	110	(-) DNA
9	11	926	6.72262	0	6.72262	0		0.931034	110	(-) DNA
9	11	927	36.6267	0	36.6267	0		0.56962	110	(-) DNA
9	11	928	3.70903	0	3.70903	0		0.5625	110	(-) DNA
9	11	929	7.88169	0	7.88169	0		0.529412	110	(-) DNA
9	11	930	20.6315	0	20.6315	0		0.505618	110	(-) DNA
9	11	931	6.95443	0	6.95443	0		0.9	110	(-) DNA
9	11	932	7.18625	0	7.18625	0		0.870968	110	(-) DNA
9	11	933	6.72262	0	6.72262	0		0.310345	110	(-) DNA
9	11	934	23.4133	0	23.4133	0		0.534653	110	(-) DNA
9	11	935	7.41806	0	7.41806	0		0.28125	110	(-) DNA
9	11	936	14.3725	10.6635	3.70903	0.741935	0.586957	1.625	110	(-) DNA
9	11	937	18.0815	0	18.0815	0		0.461538	110	(-) DNA
9	11	938	7.18625	0	7.18625	0		0	110	(-) DNA
9	11	939	6.72262	0	6.72262	0		0.62069	110	(-) DNA
9	11	940	13.4452	0	13.4452	0		0.775862	110	(-) DNA
9	11	941	22.9496	0	22.9496	0		0.818182	110	(-) DNA
9	11	942	3.47722	0	3.47722	0		0	110	(-) DNA
9	11	943	7.88169	0	7.88169	0		0.529412	110	(-) DNA
9	11	944	48.4492	0	48.4492	0		0.473684	110	(-) DNA
9	11	945	30.3677	0	30.3677	0		0.274809	110	(-) DNA
9	11	946	5.79536	0	5.79536	0		0.36	110	(-) DNA
9	11	947	5.79536	0	5.79536	0		0.36	110	(-) DNA
9	11	948	4.40447	0	4.40447	0		0.473684	110	(-) DNA
9	11	949	10.6635	0	10.6635	0		0.586957	110	(-) DNA
9	11	950	32.454	0	32.454	0		0.257143	110	(-) DNA
9	11	951	9.7362	0	9.7362	0		0.214286	110	(-) DNA
9	11	952	11.1271	0	11.1271	0		0.75	110	(-) DNA
9	11	953	10.8953	0	10.8953	0		0.574468	110	(-) DNA
9	11	954	8.80895	0	8.80895	0		1.63158	110	(-) DNA
9	11	955	5.09992	0	5.09992	0		1.22727	110	(-) DNA
9	11	956	8.80895	0	8.80895	0		1.18421	110	(-) DNA
9	11	957	15.2997	0	15.2997	0		0.80303	110	(-) DNA
9	11	958	8.80895	0	8.80895	0		0.710526	110	(-) DNA
9	11	959	18.0815	0.231814	17.8497	0.0128205	0	0.584416	110	(-) DNA
9	11	960	7.41806	0	7.41806	0		1.125	110	(-) DNA
9	11	961	28.9768	0	28.9768	0		0.216	110	(-) DNA
9	11	962	4.63629	0	4.63629	0		0.45	110	(-) DNA
9	11	963	9.96802	0	9.96802	0		0.418605	110	(-) DNA
9	11	964	20.8633	0	20.8633	0		0.4	110	(-) DNA
9	11	965	2.31814	0	2.31814	0		2.7	110	(-) DNA
9	11	966	15.5316	0	15.5316	0		0.80597	110	(-) DNA
9	11	967	8.1135	0	8.1135	0		1	110	(-) DNA
9	11	968	6.02717	0	6.02717	0		1.38462	110	(-) DNA
9	11	969	3.94084	0	3.94084	0		0.529412	110	(-) DNA
9	11	970	28.745	0	28.745	0		0.653226	110	(-) DNA
9	11	971	5.33173	0	5.33173	0		0.391304	110	(-) DNA
9	11	972	7.64987	0	7.64987	0		0.545455	110	(-) DNA
9	11	973	4.63629	0	4.63629	0		0	110	(-) DNA
9	11	974	4.17266	0	4.17266	0		2	110	(-) DNA
9	11	975	10.6635	0	10.6635	0		0.391304	110	(-) DNA
9	11	976	14.1407	0	14.1407	0		0.737705	110	(-) DNA
9	11	977	13.4452	0	13.4452	0		0.310345	110	(-) DNA
9	11	978	10.4316	0	10.4316	0		0.777778	110	(-) DNA
9	11	979	11.8225	0	11.8225	0		0.176471	110	(-) DNA
9	11	980	7.41806	0	7.41806	0		0.84375	110	(-) DNA
9	11	981	18.777	0	18.777	0		0.444444	110	(-) DNA
9	11	982	13.677	0	13.677	0		1.52542	110	(-) DNA
9	11	983	29.6722	12.0543	17.6179	0.40625	0.346154	0.710526	110	(-) DNA
9	11	984	13.4452	0	13.4452	0		0.62069	110	(-) DNA
9	11	985	8.1135	0	8.1135	0		0.771429	110	(-) DNA
9	11	986	19.4724	0	19.4724	0		0.75	110	(-) DNA
9	11	987	18.3133	0	18.3133	0		0.911392	110	(-) DNA
9	11	988	44.7402	0	44.7402	0		0.279793	110	(-) DNA
9	11	989	11.1271	0	11.1271	0		0.75	110	(-) DNA
9	11	990	11.5907	0	11.5907	0		0.72	110	(-) DNA
9	11	991	13.4452	0	13.4452	0		0.310345	110	(-) DNA
9	11	992	16.6906	0	16.6906	0		0.611111	110	(-) DNA
9	11	993	3.70903	0	3.70903	0		1.125	110	(-) DNA
9	11	994	20.6315	0	20.6315	0		0.808989	110	(-) DNA
9	11	995	8.1135	3.2454	4.8681	0.4	1.28571	0	110	(-) DNA
9	11	996	6.72262	0	6.72262	0		0.931034	110	(-) DNA
9	11	997	9.96802	0	9.96802	0		1.25581	110	(-) DNA
9	11	998	3.94084	0	3.94084	0		0	110	(-) DNA
9	11	999	6.02717	0	6.02717	0		0.692308	110	(-) DNA
9	11	1000	61.4308	0	61.4308	0		0.509434	110	(-) DNA
9	11	1001	3.47722	0	3.47722	0		0.6	110	(-) DNA
9	11	1002	30.5995	0	30.5995	0		0.469697	110	(-) DNA
9	11	1003	12.9816	0	12.9816	0		0.482143	110	(-) DNA
9	11	1004	4.63629	0	4.63629	0		1.8	110	(-) DNA
9	11	1005	7.88169	0	7.88169	0		0.529412	110	(-) DNA
9	11	1006	11.3589	0	11.3589	0		0.55102	110	(-) DNA
9	11	1007	16.9224	0	16.9224	0		0.493151	110	(-) DNA
9	11	1008	8.1135	0	8.1135	0		0.257143	110	(-) DNA
9	11	1009	8.80895	0	8.80895	0		0.236842	110	(-) DNA
9	11	1010	19.936	0	19.936	0		1.15116	110	(-) DNA
9	11	1011	18.777	0	18.777	0		0.987654	110	(-) DNA
9	11	1012	8.80895	0	8.80895	0		0.473684	110	(-) DNA
9	11	1013	12.2862	0	12.2862	0		1	110	(-) DNA
9	11	1014	7.41806	0	7.41806	0		1.96875	110	(-) DNA
9	11	1015	12.518	0	12.518	0		0.833333	110	(-) DNA
9	11	1016	11.8225	0	11.8225	0		0.529412	110	(-) DNA
9	11	1017	5.33173	0	5.33173	0		0.391304	110	(-) DNA
9	11	1018	6.95443	0	6.95443	0		0.6	110	(-) DNA
9	11	1019	8.34532	0	8.34532	0		1	110	(-) DNA
9	11	1020	7.64987	0	7.64987	0		0.545455	110	(-) DNA
9	11	1021	13.9089	0	13.9089	0		0.3	110	(-) DNA
9	11	1022	9.27257	0	9.27257	0		0.45	110	(-) DNA
9	11	1023	47.5219	0	47.5219	0		0.570732	110	(-) DNA
9	11	1024	27.5859	0	27.5859	0		0.747899	110	(-) DNA
9	11	1025	10.4316	0	10.4316	0		1	110	(-) DNA
9	11	1026	9.7362	0	9.7362	0		0.642857	110	(-) DNA
9	11	1027	15.9952	0	15.9952	0		0.521739	110	(-) DNA
9	11	1028	2.54996	0	2.54996	0		0.818182	110	(-) DNA
9	11	1029	20.1678	0	20.1678	0		0.310345	110	(-) DNA
9	11	1030	23.1814	0	23.1814	0		0.18	110	(-) DNA
9	11	1031	9.7362	0	9.7362	0		0.214286	110	(-) DNA
9	11	1032	5.33173	0	5.33173	0		1.17391	110	(-) DNA
9	11	1033	11.8225	0	11.8225	0		0.705882	110	(-) DNA
9	11	1034	13.677	0	13.677	0		1.0678	110	(-) DNA
9	11	1035	15.0679	0	15.0679	0		1.10769	110	(-) DNA
9	11	1036	3.94084	0	3.94084	0		0.529412	110	(-) DNA
9	11	1037	5.33173	0	5.33173	0		0.391304	110	(-) DNA
9	11	1038	55.8673	5.56354	50.3037	0.0995851	0	0.373272	110	(-) DNA
9	11	1039	3.01359	0	3.01359	0		0.692308	110	(-) DNA
9	11	1040	38.2494	0	38.2494	0		0.490909	110	(-) DNA
9	11	1041	15.2997	0	15.2997	0		0.666667	110	(-) DNA
9	11	1042	4.40447	0	4.40447	0		0.473684	110	(-) DNA
9	11	1043	11.8225	0	11.8225	0		0.352941	110	(-) DNA
9	11	1044	8.1135	0	8.1135	0		0.771429	110	(-) DNA
9	11	1045	7.64987	0	7.64987	0		0	110	(-) DNA
9	11	1046	6.25899	0	6.25899	0		1	110	(-) DNA
9	11	1047	52.39	0	52.39	0		0.438053	110	(-) DNA
9	11	1048	19.2406	0	19.2406	0		0.433735	110	(-) DNA
9	11	1049	21.3269	0	21.3269	0		0.0978261	110	(-) DNA
9	11	1050	5.79536	0	5.79536	0		1.44	110	(-) DNA
9	11	1051	11.5907	0	11.5907	0		0.9	110	(-) DNA
9	11	1052	14.3725	0	14.3725	0		0.870968	110	(-) DNA
9	11	1053	26.195	0	26.195	0		0.79646	110	(-) DNA
9	11	1054	3.01359	0	3.01359	0		0	110	(-) DNA
9	11	1055	15.5316	0	15.5316	0		0.671642	110	(-) DNA
9	11	1056	4.17266	0	4.17266	0		0.5	110	(-) DNA
9	11	1057	46.5947	0	46.5947	0		0.487562	110	(-) DNA
9	11	1058	5.79536	0	5.79536	0		0.36	110	(-) DNA
9	11	1059	46.1311	9.50439	36.6267	0.20603	0.878049	0.398734	110	(-) DNA
9	11	1060	20.8633	0	20.8633	0		1	110	(-) DNA
9	11	1061	40.3357	0	40.3357	0		0.568966	110	(-) DNA
9	11	1062	3.47722	0	3.47722	0		0.6	110	(-) DNA
9	11	1063	27.1223	0	27.1223	0		0.615385	110	(-) DNA
9	11	1064	3.94084	0	3.94084	0		1.05882	110	(-) DNA
9	11	1065	44.5084	0	44.5084	0		0.515625	110	(-) DNA
9	11	1066	26.4268	0	26.4268	0		0.236842	110	(-) DNA
9	11	1067	24.3405	0	24.3405	0		0.685714	110	(-) DNA
9	11	1068	5.79536	0	5.79536	0		0.72	110	(-) DNA
9	11	1069	20.1678	0	20.1678	0		0.413793	110	(-) DNA
9	11	1070	24.1087	0	24.1087	0		0.605769	110	(-) DNA
9	11	1071	13.2134	0	13.2134	0		1.57895	110	(-) DNA
9	11	1072	22.0224	0	22.0224	0		0.473684	110	(-) DNA
9	11	1073	23.4133	0	23.4133	0		0.534653	110	(-) DNA
9	11	1074	8.34532	0	8.34532	0		0.25	110	(-) DNA
9	11	1075	21.3269	0	21.3269	0		0.293478	110	(-) DNA
9	11	1076	6.72262	0	6.72262	0		1.24138	110	(-) DNA
9	11	1077	9.50439	0	9.50439	0		1.31707	110	(-) DNA
9	11	1078	6.95443	0	6.95443	0		1.5	110	(-) DNA
9	11	1079	11.5907	0	11.5907	0		0.9	110	(-) DNA
9	11	1080	7.88169	0	7.88169	0		1.32353	110	(-) DNA
9	11	1081	10.4316	0	10.4316	0		0.4	110	(-) DNA
9	11	1082	10.1998	0	10.1998	0		0.818182	110	(-) DNA
9	11	1083	32.9176	0	32.9176	0		0.443662	110	(-) DNA
9	11	1084	19.936	0	19.936	0		0.732558	110	(-) DNA
9	11	1085	28.745	0	28.745	0		0.870968	110	(-) DNA
9	11	1086	17.8497	0	17.8497	0		1.62338	110	(-) DNA
9	11	1087	16.6906	0	16.6906	0		1	110	(-) DNA
9	11	1088	14.1407	0	14.1407	0		1.03279	110	(-) DNA
9	11	1089	32.9176	0	32.9176	0		0.507042	110	(-) DNA
9	11	1090	8.80895	0	8.80895	0		0.921053	110	(-) DNA
9	11	1091	36.3949	0	36.3949	0		0.573248	110	(-) DNA
9	11	1092	3.70903	0	3.70903	0		1.6875	110	(-) DNA
9	11	1093	9.27257	0	9.27257	0		0.9	110	(-) DNA
9	11	1094	23.8769	0	23.8769	0		0.873786	110	(-) DNA
9	11	1095	8.57713	0	8.57713	0		0.972973	110	(-) DNA
9	11	1096	18.5451	0	18.5451	0		0.3375	110	(-) DNA
9	11	1097	21.3269	0	21.3269	0		0.586957	110	(-) DNA
9	11	1098	4.63629	0	4.63629	0		0.45	110	(-) DNA
9	11	1099	7.88169	0	7.88169	0		0.264706	110	(-) DNA
9	11	1100	14.6043	0	14.6043	0		0	110	(-) DNA
9	11	1101	19.7042	0	19.7042	0		0.423529	110	(-) DNA
9	11	1102	32.6858	0	32.6858	0		0.957447	110	(-) DNA
9	11	1103	9.7362	0	9.7362	0		0.428571	110	(-) DNA
9	11	1104	40.7993	0	40.7993	0		0.5625	110	(-) DNA
9	11	1105	3.94084	0	3.94084	0		1.05882	110	(-) DNA
9	11	1106	8.1135	0	8.1135	0		1.28571	110	(-) DNA
9	11	1107	25.7314	0	25.7314	0		0.567568	110	(-) DNA
9	11	1108	5.33173	0	5.33173	0		0	110	(-) DNA
9	11	1109	14.8361	0	14.8361	0		0.421875	110	(-) DNA
9	11	1110	19.7042	0	19.7042	0		1.16471	110	(-) DNA
9	11	1111	15.7634	0	15.7634	0		1.04412	110	(-) DNA
9	11	1112	7.41806	0	7.41806	0		0.28125	110	(-) DNA
9	11	1113	35.2358	0	35.2358	0		0.710526	110	(-) DNA
9	11	1114	3.47722	0	3.47722	0		0.6	110	(-) DNA
9	11	1115	3.94084	0	3.94084	0		2.11765	110	(-) DNA
9	11	1116	74.876	0	74.876	0		0.501548	110	(-) DNA
9	11	1117	19.2406	0	19.2406	0		0.86747	110	(-) DNA
9	11	1118	17.1543	0	17.1543	0		0.716216	110	(-) DNA
9	11	1119	23.1814	0	23.1814	0		0.54	110	(-) DNA
9	11	1120	6.4908	0	6.4908	0		1.57143	110	(-) DNA
9	11	1121	57.7218	0	57.7218	0		0.433735	110	(-) DNA
9	11	1122	25.2678	0	25.2678	0		1.15596	110	(-) DNA
9	11	1123	14.1407	0	14.1407	0		0.737705	110	(-) DNA
9	11	1124	7.41806	0	7.41806	0		1.0625	110	(-) DNA
9	11	1125	6.95443	0	6.95443	0		0.3	110	(-) DNA
9	11	1126	16.4588	0	16.4588	0		1.14085	110	(-) DNA
9	11	1127	10.6635	0	10.6635	0		0.782609	110	(-) DNA
9	11	1128	6.02717	0	6.02717	0		1.65385	110	(-) DNA
9	11	1129	19.0088	0	19.0088	0		0.768293	110	(-) DNA
9	11	1130	36.3949	0	36.3949	0		0.394904	110	(-) DNA
9	11	1131	6.4908	0	6.4908	0		1.60714	110	(-) DNA
9	11	1132	12.0543	0	12.0543	0		0	110	(-) DNA
9	11	1133	3.94084	0	3.94084	0		1.05882	110	(-) DNA
9	11	1134	7.41806	0	7.41806	0		0.5625	110	(-) DNA
9	11	1135	27.3541	0	27.3541	0		0.457627	110	(-) DNA
9	11	1136	3.94084	0	3.94084	0		0.529412	110	(-) DNA
9	11	1137	12.2862	0	12.2862	0		1.50943	110	(-) DNA
9	11	1138	15.7634	0	15.7634	0		0.926471	110	(-) DNA
9	11	1139	79.7441	0	79.7441	0		0.65407	110	(-) DNA
9	11	1140	11.3589	0	11.3589	0		1.10204	110	(-) DNA
9	11	1141	32.9176	0	32.9176	0		0.823944	110	(-) DNA
9	11	1142	10.8953	0	10.8953	0		0.191489	110	(-) DNA
9	11	1143	5.79536	0	5.79536	0		2.16	110	(-) DNA
9	11	1144	21.3269	0	21.3269	0		0.391304	110	(-) DNA
9	11	1145	37.3221	0	37.3221	0		0.223602	110	(-) DNA
9	11	1146	3.2454	0	3.2454	0		0.642857	110	(-) DNA
9	11	1147	19.4724	0	19.4724	0		0.428571	110	(-) DNA
9	11	1148	10.4316	0	10.4316	0		0.977778	110	(-) DNA
9	11	1149	23.6451	0	23.6451	0		0.352941	110	(-) DNA
9	11	1150	15.9952	0	15.9952	0		0.652174	110	(-) DNA
9	11	1151	22.9496	0	22.9496	0		0.79798	110	(-) DNA
9	11	1152	12.0543	0	12.0543	0		0.346154	110	(-) DNA
9	11	1153	7.18625	0	7.18625	0		0.580645	110	(-) DNA
9	11	1154	16.227	0	16.227	0		0.385714	110	(-) DNA
9	11	1155	17.3861	0	17.3861	0		1.17333	110	(-) DNA
9	11	1156	26.195	0	26.195	0		0.39823	110	(-) DNA
9	11	1157	12.9816	0	12.9816	0		0.803571	110	(-) DNA
9	11	1158	12.9816	0	12.9816	0		1.125	110	(-) DNA
9	11	1159	20.8633	0	20.8633	0		0.3	110	(-) DNA
9	11	1160	7.18625	0	7.18625	0		0.580645	110	(-) DNA
9	11	1161	4.63629	0	4.63629	0		0	110	(-) DNA
9	11	1162	16.6906	0	16.6906	0		0.25	110	(-) DNA
9	11	1163	21.0951	0	21.0951	0		0.395604	110	(-) DNA
9	11	1164	58.8808	0	58.8808	0		0.456693	110	(-) DNA
9	11	1165	8.34532	0	8.34532	0		0.25	110	(-) DNA
9	11	1166	5.79536	0	5.79536	0		0.72	110	(-) DNA
9	11	1167	9.27257	0	9.27257	0		0	110	(-) DNA
9	11	1168	8.1135	0	8.1135	0		0.514286	110	(-) DNA
9	11	1169	6.02717	0	6.02717	0		0.346154	110	(-) DNA
9	11	1170	46.3629	0	46.3629	0		0.985	110	(-) DNA
9	11	1171	32.6858	0	32.6858	0		0.574468	110	(-) DNA
9	11	1172	32.454	0	32.454	0		0.514286	110	(-) DNA
9	11	1173	9.96802	0	9.96802	0		0.604651	110	(-) DNA
9	11	1174	17.6179	0	17.6179	0		0.473684	110	(-) DNA
9	11	1175	88.7849	0	88.7849	0		0.328982	110	(-) DNA
9	11	1176	14.8361	0	14.8361	0		0.84375	110	(-) DNA
9	11	1177	5.09992	0	5.09992	0		0.409091	110	(-) DNA
9	11	1178	5.79536	0	5.79536	0		0.68	110	(-) DNA
9	11	1179	16.9224	0	16.9224	0		0.369863	110	(-) DNA
9	11	1180	12.0543	0	12.0543	0		0.346154	110	(-) DNA
9	11	1181	24.8041	0	24.8041	0		1.09346	110	(-) DNA
9	11	1182	41.0311	0	41.0311	0		0.305085	110	(-) DNA
9	11	1183	16.227	0	16.227	0		0.771429	110	(-) DNA
9	11	1184	10.4316	0	10.4316	0		0.2	110	(-) DNA
9	11	1185	6.25899	0	6.25899	0		1.33333	110	(-) DNA
9	11	1186	3.01359	0	3.01359	0		1.38462	110	(-) DNA
9	11	1187	9.50439	0	9.50439	0		0.878049	110	(-) DNA
9	11	1188	6.4908	0	6.4908	0		0.964286	110	(-) DNA
9	11	1189	13.2134	0.927257	12.2862	0.0701754	4.5	1.32075	110	(-) DNA
9	11	1190	3.94084	0	3.94084	0		0	110	(-) DNA
9	11	1191	5.56354	0	5.56354	0		0	110	(-) DNA
9	11	1192	19.7042	0	19.7042	0		0.952941	110	(-) DNA
9	11	1193	3.47722	0	3.47722	0		1.2	110	(-) DNA
9	11	1194	23.8769	0	23.8769	0		0.349515	110	(-) DNA
9	11	1195	22.0224	0	22.0224	0		1.13684	110	(-) DNA
9	11	1196	20.3997	0	20.3997	0		0.409091	110	(-) DNA
9	11	1197	6.95443	0	6.95443	0		0.6	110	(-) DNA
9	11	1198	21.3269	0	21.3269	0		0.48913	110	(-) DNA
9	11	1199	6.72262	0	6.72262	0		0.62069	110	(-) DNA
9	11	1200	9.7362	0	9.7362	0		0	110	(-) DNA
9	11	1201	6.4908	0	6.4908	0		0.321429	110	(-) DNA
9	11	1202	21.3269	0	21.3269	0		0.782609	110	(-) DNA
9	11	1203	12.7498	0	12.7498	0		0.654545	110	(-) DNA
9	11	1204	7.41806	0	7.41806	0		0.28125	110	(-) DNA
9	11	1205	38.4812	0	38.4812	0		0.325301	110	(-) DNA
9	11	1206	12.518	0	12.518	0		0.166667	110	(-) DNA
9	11	1207	28.0495	0	28.0495	0		0.743802	110	(-) DNA
9	11	1208	7.88169	0	7.88169	0		0.264706	110	(-) DNA
9	11	1209	6.95443	0	6.95443	0		1.8	110	(-) DNA
9	11	1210	5.09992	0	5.09992	0		0.818182	110	(-) DNA
9	11	1211	13.2134	0	13.2134	0		0.315789	110	(-) DNA
9	11	1212	5.56354	0	5.56354	0		0	110	(-) DNA
9	11	1213	19.2406	0	19.2406	0		0.975904	110	(-) DNA
9	11	1214	23.8769	0	23.8769	0		0.514563	110	(-) DNA
9	11	1215	27.8177	0	27.8177	0		0.825	110	(-) DNA
9	11	1216	21.5587	0	21.5587	0		0.860215	110	(-) DNA
9	11	1217	7.18625	0	7.18625	0		1.16129	110	(-) DNA
9	11	1218	20.8633	0	20.8633	0		0.688889	110	(-) DNA
9	11	1219	45.4356	0	45.4356	0		0.596939	110	(-) DNA
9	11	1220	15.7634	0	15.7634	0		0.661765	110	(-) DNA
9	11	1221	10.6635	0	10.6635	0		0.391304	110	(-) DNA
9	11	1222	7.64987	0	7.64987	0		0.818182	110	(-) DNA
9	11	1223	14.1407	0	14.1407	0		0.590164	110	(-) DNA
9	11	1224	16.4588	0	16.4588	0		0.760563	110	(-) DNA
9	11	1225	11.8225	0	11.8225	0		0.352941	110	(-) DNA
9	11	1226	36.163	0	36.163	0		0.858974	110	(-) DNA
9	11	1227	8.1135	0	8.1135	0		1.54286	110	(-) DNA
9	11	1228	3.70903	0	3.70903	0		0.5625	110	(-) DNA
9	11	1229	11.8225	0	11.8225	0		0.705882	110	(-) DNA
9	11	1230	8.1135	0	8.1135	0		0.771429	110	(-) DNA
9	11	1231	12.7498	0	12.7498	0		0.490909	110	(-) DNA
9	11	1232	7.88169	0	7.88169	0		1.05882	110	(-) DNA
9	11	1233	12.2862	0	12.2862	0		1.18868	110	(-) DNA
9	11	1234	16.4588	0	16.4588	0		0.619718	110	(-) DNA
9	11	1235	12.2862	0	12.2862	0		1.69811	110	(-) DNA
9	11	1236	8.57713	0	8.57713	0		0.945946	110	(-) DNA
9	11	1237	10.4316	0	10.4316	0		1	110	(-) DNA
9	11	1238	3.47722	0	3.47722	0		0	110	(-) DNA
9	11	1239	41.9584	0	41.9584	0		0.546961	110	(-) DNA
9	11	1240	49.1446	0	49.1446	0		0.509434	110	(-) DNA
9	11	1241	34.7722	0	34.7722	0		0.413333	110	(-) DNA
9	11	1242	26.8905	0	26.8905	0		0.543103	110	(-) DNA
9	11	1243	27.1223	0	27.1223	0		0.461538	110	(-) DNA
9	11	1244	28.5132	0	28.5132	0		0.365854	110	(-) DNA
9	11	1245	20.1678	0	20.1678	0		0.310345	110	(-) DNA
9	11	1246	11.5907	0	11.5907	0		0.36	110	(-) DNA
9	11	1247	5.33173	0.927257	4.40447	0.173913	2.25	0.473684	110	(-) DNA
9	11	1248	40.3357	0	40.3357	0		0.770115	110	(-) DNA
9	11	1249	6.72262	0	6.72262	0		0.931034	110	(-) DNA
9	11	1250	11.3589	0	11.3589	0		0.55102	110	(-) DNA
9	11	1251	23.1814	0	23.1814	0		1.08	110	(-) DNA
9	11	1252	14.8361	0	14.8361	0		1.125	110	(-) DNA
9	11	1253	8.57713	0	8.57713	0		1.64865	110	(-) DNA
9	11	1254	11.8225	0	11.8225	0		0.705882	110	(-) DNA
9	11	1255	3.70903	0	3.70903	0		1.125	110	(-) DNA
9	11	1256	22.2542	0	22.2542	0		0.46875	110	(-) DNA
9	11	1257	17.8497	0	17.8497	0		1.05195	110	(-) DNA
9	11	1258	9.04076	0	9.04076	0		0.230769	110	(-) DNA
9	11	1259	42.8857	0	42.8857	0		0.535135	110	(-) DNA
9	11	1260	15.5316	0	15.5316	0		0.268657	110	(-) DNA
9	11	1261	16.227	0	16.227	0		1.01429	110	(-) DNA
9	11	1262	8.57713	0	8.57713	0		1.21622	110	(-) DNA
9	11	1263	17.1543	0	17.1543	0		1.32432	110	(-) DNA
9	11	1264	11.3589	0	11.3589	0		0.55102	110	(-) DNA
9	11	1265	7.18625	0	7.18625	0		0.870968	110	(-) DNA
9	11	1266	22.486	0	22.486	0		0.556701	110	(-) DNA
9	11	1267	6.95443	0	6.95443	0		1.8	110	(-) DNA
9	11	1268	19.4724	0	19.4724	0		0.428571	110	(-) DNA
9	11	1269	18.3133	0	18.3133	0		0.227848	110	(-) DNA
9	11	1270	9.96802	0	9.96802	0		1.46512	110	(-) DNA
9	11	1271	4.40447	0	4.40447	0		1.89474	110	(-) DNA
9	11	1272	9.7362	0	9.7362	0		0.428571	110	(-) DNA
9	11	1273	8.1135	0	8.1135	0		2.05714	110	(-) DNA
9	11	1274	7.18625	0	7.18625	0		0.290323	110	(-) DNA
9	11	1275	9.7362	0	9.7362	0		0.428571	110	(-) DNA
9	11	1276	9.27257	0	9.27257	0		0.225	110	(-) DNA
9	11	1277	7.88169	0	7.88169	0		0	110	(-) DNA
9	11	1278	10.1998	0	10.1998	0		0.409091	110	(-) DNA
9	11	1279	12.2862	0	12.2862	0		1.16981	110	(-) DNA
9	11	1280	30.8313	0	30.8313	0		0.932331	110	(-) DNA
9	11	1281	6.72262	0	6.72262	0		0.310345	110	(-) DNA
9	11	1282	27.1223	0	27.1223	0		0.615385	110	(-) DNA
9	11	1283	15.9952	0	15.9952	0		1.43478	110	(-) DNA
9	11	1284	11.8225	0	11.8225	0		0.352941	110	(-) DNA
9	11	1285	7.18625	0	7.18625	0		0.290323	110	(-) DNA
9	11	1286	3.47722	0	3.47722	0		1.73333	110	(-) DNA
9	11	1287	14.1407	0	14.1407	0		0.868852	110	(-) DNA
9	11	1288	25.036	0	25.036	0		0.5	110	(-) DNA
9	11	1289	25.4996	0	25.4996	0		0.563636	110	(-) DNA
9	11	1290	15.0679	0	15.0679	0		1.52308	110	(-) DNA
9	11	1291	33.6131	0	33.6131	0		0.310345	110	(-) DNA
9	11	1292	9.7362	0	9.7362	0		0.642857	110	(-) DNA
9	11	1293	19.2406	0	19.2406	0		0.542169	110	(-) DNA
9	11	1294	22.7178	0	22.7178	0		0.642857	110	(-) DNA
9	11	1295	3.70903	0	3.70903	0		0	110	(-) DNA
9	11	1296	31.2949	0	31.2949	0		0.533333	110	(-) DNA
9	11	1297	6.95443	0	6.95443	0		0.6	110	(-) DNA
9	11	1298	25.036	0	25.036	0		0.666667	110	(-) DNA
9	11	1299	15.7634	0	15.7634	0		1.05882	110	(-) DNA
9	11	1300	10.8953	0	10.8953	0		0.765957	110	(-) DNA
9	11	1301	27.8177	0	27.8177	0		1.03333	110	(-) DNA
9	11	1302	8.80895	0	8.80895	0		0.710526	110	(-) DNA
9	11	1303	15.0679	0	15.0679	0		1.64615	110	(-) DNA
9	11	1304	9.27257	0	9.27257	0		1.1	110	(-) DNA
9	11	1305	29.6722	0	29.6722	0		0.492188	110	(-) DNA
9	11	1306	34.0767	0	34.0767	0		0.360544	110	(-) DNA
9	11	1307	16.227	0	16.227	0		0.771429	110	(-) DNA
9	11	1308	18.0815	0	18.0815	0		0.230769	110	(-) DNA
9	11	1309	3.47722	0	3.47722	0		0.6	110	(-) DNA
9	11	1310	28.9768	0	28.9768	0		0.36	110	(-) DNA
9	11	1311	9.50439	0	9.50439	0		0.219512	110	(-) DNA
9	11	1312	4.17266	0	4.17266	0		0.5	110	(-) DNA
9	11	1313	24.5723	0	24.5723	0		0.764151	110	(-) DNA
9	11	1314	5.09992	0	5.09992	0		2.04545	110	(-) DNA
9	11	1315	9.50439	0	9.50439	0		0.439024	110	(-) DNA
9	11	1316	5.09992	0	5.09992	0		1.63636	110	(-) DNA
9	11	1317	22.486	0	22.486	0		0.546392	110	(-) DNA
9	11	1318	12.2862	0	12.2862	0		0	110	(-) DNA
9	11	1319	22.0224	0	22.0224	0		0.947368	110	(-) DNA
9	11	1320	3.2454	0	3.2454	0		1.92857	110	(-) DNA
9	11	1321	11.5907	0	11.5907	0		0.54	110	(-) DNA
9	11	1322	18.0815	0	18.0815	0		0.461538	110	(-) DNA
9	11	1323	15.5316	0	15.5316	0		0.791045	110	(-) DNA
9	11	1324	19.4724	0	19.4724	0		0.535714	110	(-) DNA
9	11	1325	14.3725	0	14.3725	0		0.870968	110	(-) DNA
9	11	1326	12.0543	0	12.0543	0		0.692308	110	(-) DNA
9	11	1327	24.3405	0	24.3405	0		1.02857	110	(-) DNA
9	11	1328	28.9768	0	28.9768	0		0.864	110	(-) DNA
9	11	1329	27.3541	0	27.3541	0		1.14407	110	(-) DNA
9	11	1330	34.7722	0	34.7722	0		0.24	110	(-) DNA
9	11	1331	15.0679	0	15.0679	0		0.553846	110	(-) DNA
9	11	1332	31.9904	0	31.9904	0		0.514493	110	(-) DNA
9	11	1333	8.57713	0	8.57713	0		0.486486	110	(-) DNA
9	11	1334	11.8225	0	11.8225	0		0.529412	110	(-) DNA
9	11	1335	30.1359	0	30.1359	0		0.276923	110	(-) DNA
9	11	1336	9.7362	0	9.7362	0		0.428571	110	(-) DNA
9	11	1337	5.09992	0	5.09992	0		1.59091	110	(-) DNA
9	11	1338	17.1543	0	17.1543	0		0.243243	110	(-) DNA
9	11	1339	5.79536	0	5.79536	0		0.72	110	(-) DNA
9	11	1340	24.5723	0	24.5723	0		0.424528	110	(-) DNA
9	11	1341	45.4356	0	45.4356	0		0.545918	110	(-) DNA
9	11	1342	25.9632	0	25.9632	0		0.642857	110	(-) DNA
9	11	1343	23.4133	0	23.4133	0		0.435644	110	(-) DNA
9	11	1344	10.6635	0	10.6635	0		0	110	(-) DNA
9	11	1345	12.518	0	12.518	0		0.666667	110	(-) DNA
9	11	1346	2.78177	0	2.78177	0		1.41667	110	(-) DNA
9	11	1347	17.6179	0	17.6179	0		0.578947	110	(-) DNA
9	11	1348	22.9496	0	22.9496	0		0.363636	110	(-) DNA
9	11	1349	18.777	0	18.777	0		0.777778	110	(-) DNA
9	11	1350	25.036	0	25.036	0		1.23148	110	(-) DNA
9	11	1351	4.40447	0	4.40447	0		2.36842	110	(-) DNA
9	11	1352	6.25899	0	6.25899	0		1.33333	110	(-) DNA
9	11	1353	7.18625	0	7.18625	0		0.580645	110	(-) DNA
9	11	1354	9.50439	0	9.50439	0		1.09756	110	(-) DNA
9	11	1355	13.2134	0	13.2134	0		0.315789	110	(-) DNA
9	11	1356	20.1678	0	20.1678	0		0.310345	110	(-) DNA
9	11	1357	60.0399	0	60.0399	0		0.555985	110	(-) DNA
9	11	1358	21.5587	0	21.5587	0		0.763441	110	(-) DNA
9	11	1359	25.9632	0	25.9632	0		0.642857	110	(-) DNA
9	11	1360	16.6906	0	16.6906	0		0.375	110	(-) DNA
9	11	1361	5.33173	0	5.33173	0		1.56522	110	(-) DNA
9	11	1362	8.57713	0	8.57713	0		1.67568	110	(-) DNA
9	11	1363	5.56354	0	5.56354	0		1.5	110	(-) DNA
9	11	1364	7.18625	0	7.18625	0		0.870968	110	(-) DNA
9	11	1365	16.4588	0	16.4588	0		0.380282	110	(-) DNA
9	11	1366	5.33173	0	5.33173	0		1.13043	110	(-) DNA
9	11	1367	31.9904	0	31.9904	0		1.0942	110	(-) DNA
9	11	1368	6.72262	0	6.72262	0		0.62069	110	(-) DNA
9	11	1369	14.1407	0	14.1407	0		0.442623	110	(-) DNA
9	11	1370	12.7498	0	12.7498	0		0.490909	110	(-) DNA
9	11	1371	9.96802	0	9.96802	0		0.837209	110	(-) DNA
9	11	1372	5.79536	0	5.79536	0		1.08	110	(-) DNA
9	11	1373	6.02717	0	6.02717	0		0.346154	110	(-) DNA
9	11	1374	11.1271	0	11.1271	0		0.75	110	(-) DNA
9	11	1375	12.0543	0	12.0543	0		1	110	(-) DNA
9	11	1376	6.95443	0	6.95443	0		1.2	110	(-) DNA
9	11	1377	24.8041	0	24.8041	0		0.588785	110	(-) DNA
9	11	1378	28.5132	0	28.5132	0		0.439024	110	(-) DNA
9	11	1379	13.677	0	13.677	0		0.915254	110	(-) DNA
9	11	1380	22.486	0	22.486	0		0.639175	110	(-) DNA
9	11	1381	13.677	0	13.677	0		0.898305	110	(-) DNA
9	11	1382	31.0631	0	31.0631	0		0.134328	110	(-) DNA
9	11	1383	12.7498	0	12.7498	0		0.163636	110	(-) DNA
9	11	1384	5.79536	0	5.79536	0		0	110	(-) DNA
9	11	1385	6.4908	0	6.4908	0		0.321429	110	(-) DNA
9	11	1386	12.7498	0	12.7498	0		0.490909	110	(-) DNA
9	11	1387	6.72262	0	6.72262	0		1.2069	110	(-) DNA
9	11	1388	10.1998	0	10.1998	0		0.613636	110	(-) DNA
9	11	1389	34.3085	0	34.3085	0		0.608108	110	(-) DNA
9	11	1390	30.5995	0	30.5995	0		0.939394	110	(-) DNA
9	11	1391	4.40447	0	4.40447	0		0.947368	110	(-) DNA
9	11	1392	6.02717	0	6.02717	0		1.38462	110	(-) DNA
9	11	1393	10.4316	0	10.4316	0		0	110	(-) DNA
9	11	1394	117.53	0	117.53	0		0.2643	110	(-) DNA
9	11	1395	12.9816	0	12.9816	0		0.321429	110	(-) DNA
9	11	1396	17.8497	0	17.8497	0		0.701299	110	(-) DNA
9	11	1397	9.50439	0	9.50439	0		0.658537	110	(-) DNA
9	11	1398	11.5907	0	11.5907	0		0.52	110	(-) DNA
9	11	1399	13.4452	0	13.4452	0		0.62069	110	(-) DNA
9	11	1400	6.4908	0	6.4908	0		0	110	(-) DNA
9	11	1401	33.6131	0	33.6131	0		0.806897	110	(-) DNA
9	11	1402	8.1135	0	8.1135	0		0.771429	110	(-) DNA
9	11	1403	17.3861	0	17.3861	0		0.6	110	(-) DNA
9	11	1404	5.56354	0	5.56354	0		0.375	110	(-) DNA
9	11	1405	26.8905	0	26.8905	0		0.387931	110	(-) DNA
9	11	1406	8.57713	0	8.57713	0		0.72973	110	(-) DNA
9	11	1407	12.518	0	12.518	0		1.48148	110	(-) DNA
9	11	1408	28.5132	0	28.5132	0		1.09756	110	(-) DNA
9	11	1409	21.7905	0	21.7905	0		0.468085	110	(-) DNA
9	11	1410	25.9632	0	25.9632	0		0.5625	110	(-) DNA
9	11	1411	15.5316	0	15.5316	0		0.537313	110	(-) DNA
9	11	1412	11.1271	0	11.1271	0		0.5625	110	(-) DNA
9	11	1413	35.2358	0	35.2358	0		0.236842	110	(-) DNA
9	11	1414	28.5132	0	28.5132	0		0.439024	110	(-) DNA
9	11	1415	9.27257	0	9.27257	0		1.125	110	(-) DNA
9	11	1416	10.6635	0	10.6635	0		0.391304	110	(-) DNA
9	11	1417	16.4588	0	16.4588	0		1.14085	110	(-) DNA
9	11	1418	11.1271	0	11.1271	0		0.9375	110	(-) DNA
9	11	1419	19.2406	0	19.2406	0		0.650602	110	(-) DNA
9	11	1420	23.1814	0	23.1814	0		0.7	110	(-) DNA
9	11	1421	43.5811	0	43.5811	0		0.569149	110	(-) DNA
9	11	1422	8.57713	0	8.57713	0		0.486486	110	(-) DNA
9	11	1423	10.8953	0	10.8953	0		1.68085	110	(-) DNA
9	11	1424	5.79536	0	5.79536	0		1.04	110	(-) DNA
9	11	1425	30.1359	0	30.1359	0		0.346154	110	(-) DNA
9	11	1426	11.3589	0	11.3589	0		0.734694	110	(-) DNA
9	11	1427	32.2222	0	32.2222	0		0.510791	110	(-) DNA
9	11	1428	4.8681	0	4.8681	0		1.28571	110	(-) DNA
9	11	1429	5.79536	0	5.79536	0		0	110	(-) DNA
9	11	1430	5.33173	0	5.33173	0		0	110	(-) DNA
9	11	1431	13.677	0	13.677	0		0.762712	110	(-) DNA
9	11	1432	3.47722	0	3.47722	0		1.2	110	(-) DNA
9	11	1433	9.04076	0	9.04076	0		0.692308	110	(-) DNA
9	11	1434	12.0543	0	12.0543	0		0.865385	110	(-) DNA
9	11	1435	27.3541	0	27.3541	0		0.381356	110	(-) DNA
9	11	1436	12.518	0	12.518	0		0.333333	110	(-) DNA
9	11	1437	12.518	0	12.518	0		0.166667	110	(-) DNA
9	11	1438	27.8177	0	27.8177	0		0.6	110	(-) DNA
9	11	1439	8.80895	0	8.80895	0		1.42105	110	(-) DNA
9	11	1440	10.4316	0	10.4316	0		0.6	110	(-) DNA
9	11	1441	3.2454	0	3.2454	0		0	110	(-) DNA
9	11	1442	10.1998	0	10.1998	0		0.409091	110	(-) DNA
9	11	1443	3.70903	0	3.70903	0		0	110	(-) DNA
9	11	1444	23.8769	0	23.8769	0		0.61165	110	(-) DNA
9	11	1445	25.036	0	25.036	0		0.25	110	(-) DNA
9	11	1446	56.5627	0	56.5627	0		0.442623	110	(-) DNA
9	11	1447	15.9952	0	15.9952	0		0.391304	110	(-) DNA
9	11	1448	4.17266	4.17266	0	1	1		110	(-) DNA
9	11	1449	3.2454	0	3.2454	0		1.28571	110	(-) DNA
9	11	1450	6.72262	0	6.72262	0		0.62069	110	(-) DNA
9	11	1451	26.4268	0	26.4268	0		0.473684	110	(-) DNA
9	11	1452	25.2678	0	25.2678	0		0.412844	110	(-) DNA
9	11	1453	7.64987	0	7.64987	0		0.272727	110	(-) DNA
9	11	1454	8.34532	0	8.34532	0		1	110	(-) DNA
9	11	1455	22.7178	0	22.7178	0		0.734694	110	(-) DNA
9	11	1456	7.64987	0	7.64987	0		1.09091	110	(-) DNA
9	11	1457	5.33173	0	5.33173	0		0.782609	110	(-) DNA
9	11	1458	12.2862	0	12.2862	0		0	110	(-) DNA
9	11	1459	16.9224	0	16.9224	0		0.356164	110	(-) DNA
9	11	1460	29.6722	0	29.6722	0		0.703125	110	(-) DNA
9	11	1461	9.50439	0	9.50439	0		0.878049	110	(-) DNA
9	11	1462	5.56354	0	5.56354	0		1.83333	110	(-) DNA
9	11	1463	4.8681	0	4.8681	0		0.428571	110	(-) DNA
9	11	1464	9.7362	0	9.7362	0		0	110	(-) DNA
9	11	1465	29.2086	0	29.2086	0		0.428571	110	(-) DNA
9	11	1466	7.88169	0	7.88169	0		0.794118	110	(-) DNA
9	11	1467	6.25899	0	6.25899	0		1	110	(-) DNA
9	11	1468	13.2134	0	13.2134	0		0.947368	110	(-) DNA
9	11	1469	3.2454	0	3.2454	0		0.642857	110	(-) DNA
9	11	1470	6.02717	0	6.02717	0		0.346154	110	(-) DNA
9	11	1471	3.47722	0	3.47722	0		0.6	110	(-) DNA
9	11	1472	13.2134	0	13.2134	0		0.473684	110	(-) DNA
9	11	1473	6.02717	0	6.02717	0		1	110	(-) DNA
9	11	1474	6.25899	0	6.25899	0		0.666667	110	(-) DNA
9	11	1475	15.0679	0	15.0679	0		0.415385	110	(-) DNA
9	11	1476	3.94084	0	3.94084	0		1.05882	110	(-) DNA
9	11	1477	7.41806	0	7.41806	0		0	110	(-) DNA
9	11	1478	4.8681	0	4.8681	0		1.28571	110	(-) DNA
9	11	1479	5.79536	0	5.79536	0		0.72	110	(-) DNA
9	11	1480	3.70903	0	3.70903	0		0.5625	110	(-) DNA
9	11	1481	7.18625	0	7.18625	0		0.580645	110	(-) DNA
9	11	1482	4.63629	0	4.63629	0		0	110	(-) DNA
9	11	1483	3.01359	0	3.01359	0		0	110	(-) DNA
9	11	1484	3.01359	0	3.01359	0		0	110	(-) DNA
9	11	1485	3.2454	0	3.2454	0		0	110	(-) DNA
9	12	1	5.33173	0	5.33173	0		2.34783	120	(-) DNA
9	12	2	3.01359	0	3.01359	0		0	120	(-) DNA
9	12	3	8.1135	0	8.1135	0		0.514286	120	(-) DNA
9	12	4	13.2134	0	13.2134	0		0.473684	120	(-) DNA
9	12	5	15.0679	0	15.0679	0		0.692308	120	(-) DNA
9	12	6	52.8537	0	52.8537	0		0.631579	120	(-) DNA
9	12	7	18.777	0	18.777	0		0.444444	120	(-) DNA
9	12	8	11.3589	0	11.3589	0		1.26531	120	(-) DNA
9	12	9	7.88169	0	7.88169	0		0.794118	120	(-) DNA
9	12	10	3.70903	0	3.70903	0		0	120	(-) DNA
9	12	11	13.9089	0	13.9089	0		0.3	120	(-) DNA
9	12	12	72.0943	0	72.0943	0		0.434084	120	(-) DNA
9	12	13	3.01359	0	3.01359	0		0.692308	120	(-) DNA
9	12	14	15.2997	0	15.2997	0		0.818182	120	(-) DNA
9	12	15	49.6083	0	49.6083	0		0.420561	120	(-) DNA
9	12	16	7.41806	0	7.41806	0		0.5625	120	(-) DNA
9	12	17	3.70903	0	3.70903	0		0.5625	120	(-) DNA
9	12	18	2.31814	0	2.31814	0		0	120	(-) DNA
9	12	19	2.54996	0	2.54996	0		0	120	(-) DNA
9	12	20	3.2454	0	3.2454	0		1.92857	120	(-) DNA
9	12	21	22.7178	0	22.7178	0		0.806122	120	(-) DNA
9	12	22	21.7905	0	21.7905	0		0.56383	120	(-) DNA
9	12	23	3.01359	0	3.01359	0		0.692308	120	(-) DNA
9	12	24	92.2621	0	92.2621	0		0.31407	120	(-) DNA
9	12	25	4.8681	0	4.8681	0		0.857143	120	(-) DNA
9	12	26	6.72262	0	6.72262	0		0.931034	120	(-) DNA
9	12	27	6.95443	0	6.95443	0		0.3	120	(-) DNA
9	12	28	7.88169	0	7.88169	0		0.794118	120	(-) DNA
9	12	29	8.57713	0	8.57713	0		0.945946	120	(-) DNA
9	12	30	22.9496	0	22.9496	0		1.08081	120	(-) DNA
9	12	31	5.09992	0	5.09992	0		0.818182	120	(-) DNA
9	12	32	6.95443	0	6.95443	0		0.3	120	(-) DNA
9	12	33	24.5723	0	24.5723	0		0.509434	120	(-) DNA
9	12	34	16.6906	0	16.6906	0		0.75	120	(-) DNA
9	12	35	26.195	0	26.195	0		0.637168	120	(-) DNA
9	12	36	16.9224	0	16.9224	0		0.369863	120	(-) DNA
9	12	37	15.7634	0	15.7634	0		0.661765	120	(-) DNA
9	12	38	10.1998	0	10.1998	0		0.818182	120	(-) DNA
9	12	39	24.8041	0	24.8041	0		0.168224	120	(-) DNA
9	12	40	11.3589	0	11.3589	0		0.367347	120	(-) DNA
9	12	41	4.63629	0	4.63629	0		0.45	120	(-) DNA
9	12	42	4.17266	0	4.17266	0		1	120	(-) DNA
9	12	43	11.8225	0	11.8225	0		0.529412	120	(-) DNA
9	12	44	8.1135	0	8.1135	0		0.257143	120	(-) DNA
9	12	45	73.2533	5.33173	67.9216	0.0727848	0	0.580205	120	(-) DNA
9	12	46	32.454	0	32.454	0		0.45	120	(-) DNA
9	12	47	41.7266	0	41.7266	0		0.4	120	(-) DNA
9	12	48	19.7042	0	19.7042	0		0.635294	120	(-) DNA
9	12	49	37.3221	0	37.3221	0		0.503106	120	(-) DNA
9	12	50	8.80895	0	8.80895	0		0.236842	120	(-) DNA
9	12	51	30.1359	0	30.1359	0		0.207692	120	(-) DNA
9	12	52	21.5587	0	21.5587	0		0.580645	120	(-) DNA
9	12	53	14.6043	0	14.6043	0		0.142857	120	(-) DNA
9	12	54	18.777	0	18.777	0		1.20988	120	(-) DNA
9	12	55	24.3405	0	24.3405	0		0.847619	120	(-) DNA
9	12	56	25.2678	0	25.2678	0		0.66055	120	(-) DNA
9	12	57	9.50439	0	9.50439	0		0.658537	120	(-) DNA
9	12	58	13.9089	0	13.9089	0		0.3	120	(-) DNA
9	12	59	43.8129	0	43.8129	0		0.380952	120	(-) DNA
9	12	60	11.5907	0	11.5907	0		0.18	120	(-) DNA
9	12	61	5.33173	0	5.33173	0		0.391304	120	(-) DNA
9	12	62	20.1678	0	20.1678	0		0.413793	120	(-) DNA
9	12	63	8.1135	0	8.1135	0		1.02857	120	(-) DNA
9	12	64	36.8585	0	36.8585	0		0.566038	120	(-) DNA
9	12	65	15.5316	0	15.5316	0		1.34328	120	(-) DNA
9	12	66	10.4316	0	10.4316	0		0	120	(-) DNA
9	12	67	16.4588	0	16.4588	0		0.492958	120	(-) DNA
9	12	68	40.1039	0	40.1039	0		0.260116	120	(-) DNA
9	12	69	24.5723	0	24.5723	0		0.424528	120	(-) DNA
9	12	70	18.5451	0	18.5451	0		0.45	120	(-) DNA
9	12	71	13.4452	0	13.4452	0		0.931034	120	(-) DNA
9	12	72	5.09992	0	5.09992	0		0.818182	120	(-) DNA
9	12	73	11.8225	0	11.8225	0		0.882353	120	(-) DNA
9	12	74	9.50439	0	9.50439	0		0.878049	120	(-) DNA
9	12	75	28.0495	0	28.0495	0		0.446281	120	(-) DNA
9	12	76	5.79536	0	5.79536	0		0.36	120	(-) DNA
9	12	77	18.777	0	18.777	0		0.333333	120	(-) DNA
9	12	78	24.8041	0	24.8041	0		0.252336	120	(-) DNA
9	12	79	7.64987	0	7.64987	0		0.272727	120	(-) DNA
9	12	80	6.25899	0	6.25899	0		0.62963	120	(-) DNA
9	12	81	20.3997	0	20.3997	0		0.511364	120	(-) DNA
9	12	82	51.231	0	51.231	0		0.565611	120	(-) DNA
9	12	83	15.5316	0	15.5316	0		0.402985	120	(-) DNA
9	12	84	48.681	0	48.681	0		0.214286	120	(-) DNA
9	12	85	9.7362	0	9.7362	0		0.428571	120	(-) DNA
9	12	86	9.7362	0	9.7362	0		0.214286	120	(-) DNA
9	12	87	31.2949	0	31.2949	0		0.466667	120	(-) DNA
9	12	88	9.50439	0	9.50439	0		0.658537	120	(-) DNA
9	12	89	5.33173	0	5.33173	0		0	120	(-) DNA
9	12	90	6.02717	0	6.02717	0		1.03846	120	(-) DNA
9	12	91	29.6722	0	29.6722	0		0.28125	120	(-) DNA
9	12	92	25.4996	0	25.4996	0		1.06364	120	(-) DNA
9	12	93	9.96802	0	9.96802	0		0.418605	120	(-) DNA
9	12	94	18.5451	0	18.5451	0		0.9	120	(-) DNA
9	12	95	8.80895	0	8.80895	0		1.18421	120	(-) DNA
9	12	96	15.9952	0	15.9952	0		0.768116	120	(-) DNA
9	12	97	12.518	0	12.518	0		0.333333	120	(-) DNA
9	12	98	56.7945	0	56.7945	0		0.330612	120	(-) DNA
9	12	99	16.227	0	16.227	0		1.41429	120	(-) DNA
9	12	100	27.3541	0	27.3541	0		0.0762712	120	(-) DNA
9	12	101	21.5587	0	21.5587	0		0.763441	120	(-) DNA
9	12	102	69.7761	4.40447	65.3716	0.0631229	0	0.351064	120	(-) DNA
9	12	103	106.866	0	106.866	0		0.251627	120	(-) DNA
9	12	104	6.4908	0	6.4908	0		0.642857	120	(-) DNA
9	12	105	31.9904	0	31.9904	0		0.391304	120	(-) DNA
9	12	106	9.50439	0	9.50439	0		0.439024	120	(-) DNA
9	12	107	22.0224	0	22.0224	0		0.473684	120	(-) DNA
9	12	108	7.18625	0	7.18625	0		0.290323	120	(-) DNA
9	12	109	35.6994	0	35.6994	0		0.292208	120	(-) DNA
9	12	110	16.9224	0	16.9224	0		0.863014	120	(-) DNA
9	12	111	5.56354	0	5.56354	0		0.375	120	(-) DNA
9	12	112	8.1135	0	8.1135	0		0.771429	120	(-) DNA
9	12	113	9.7362	0	9.7362	0		0.857143	120	(-) DNA
9	12	114	3.70903	0	3.70903	0		0.5625	120	(-) DNA
9	12	115	37.3221	0	37.3221	0		0.111801	120	(-) DNA
9	12	116	12.0543	0	12.0543	0		0.173077	120	(-) DNA
9	12	117	3.94084	0	3.94084	0		0.529412	120	(-) DNA
9	12	118	28.9768	0	28.9768	0		0.288	120	(-) DNA
9	12	119	50.5355	0	50.5355	0		0.449541	120	(-) DNA
9	12	120	3.47722	0	3.47722	0		0	120	(-) DNA
9	12	121	10.6635	0	10.6635	0		0.586957	120	(-) DNA
9	12	122	41.7266	0	41.7266	0		0.494444	120	(-) DNA
9	12	123	9.7362	0	9.7362	0		0.428571	120	(-) DNA
9	12	124	50.9992	0	50.9992	0		0.572727	120	(-) DNA
9	12	125	2.54996	0	2.54996	0		0.818182	120	(-) DNA
9	12	126	13.4452	0	13.4452	0		0.293103	120	(-) DNA
9	12	127	15.2997	0	15.2997	0		0.681818	120	(-) DNA
9	12	128	17.6179	0	17.6179	0		0.236842	120	(-) DNA
9	12	129	22.9496	0	22.9496	0		0.363636	120	(-) DNA
9	12	130	9.7362	0	9.7362	0		0.428571	120	(-) DNA
9	12	131	107.098	0	107.098	0		0.233766	120	(-) DNA
9	12	132	12.7498	0	12.7498	0		0	120	(-) DNA
9	12	133	32.2222	0	32.2222	0		0.647482	120	(-) DNA
9	12	134	6.72262	0	6.72262	0		0.62069	120	(-) DNA
9	12	135	10.8953	0	10.8953	0		0.744681	120	(-) DNA
9	12	136	15.7634	0	15.7634	0		0.529412	120	(-) DNA
9	12	137	25.036	0	25.036	0		0.583333	120	(-) DNA
9	12	138	25.036	0	25.036	0		0.25	120	(-) DNA
9	12	139	8.57713	0	8.57713	0		0.486486	120	(-) DNA
9	12	140	15.7634	0	15.7634	0		0.264706	120	(-) DNA
9	12	141	27.5859	0	27.5859	0		0.226891	120	(-) DNA
9	12	142	18.5451	0	18.5451	0		0.5625	120	(-) DNA
9	12	143	4.63629	0	4.63629	0		0.9	120	(-) DNA
9	12	144	5.33173	0	5.33173	0		0	120	(-) DNA
9	12	145	10.1998	0	10.1998	0		0.204545	120	(-) DNA
9	12	146	4.63629	0	4.63629	0		0.9	120	(-) DNA
9	12	147	13.4452	0	13.4452	0		0.62069	120	(-) DNA
9	12	148	15.2997	0	15.2997	0		0.681818	120	(-) DNA
9	12	149	36.8585	9.04076	27.8177	0.245283	0.692308	0.816667	120	(-) DNA
9	12	150	7.18625	0	7.18625	0		0	120	(-) DNA
9	12	151	8.80895	0	8.80895	0		0.710526	120	(-) DNA
9	12	152	4.8681	0	4.8681	0		0	120	(-) DNA
9	12	153	31.5268	0	31.5268	0		0.330882	120	(-) DNA
9	12	154	32.6858	0	32.6858	0		0.567376	120	(-) DNA
9	12	155	5.33173	0	5.33173	0		0.782609	120	(-) DNA
9	12	156	20.6315	0	20.6315	0		0.505618	120	(-) DNA
9	12	157	7.64987	0	7.64987	0		0	120	(-) DNA
9	12	158	9.50439	0	9.50439	0		1.31707	120	(-) DNA
9	12	159	54.0127	0	54.0127	0		0.154506	120	(-) DNA
9	12	160	11.3589	0	11.3589	0		0.55102	120	(-) DNA
9	12	161	12.7498	0	12.7498	0		0.654545	120	(-) DNA
9	12	162	35.004	0	35.004	0		0.774834	120	(-) DNA
9	12	163	5.33173	0	5.33173	0		1.17391	120	(-) DNA
9	12	164	27.3541	0	27.3541	0		0.305085	120	(-) DNA
9	12	165	14.6043	0	14.6043	0		0.285714	120	(-) DNA
9	12	166	11.8225	0	11.8225	0		1.03922	120	(-) DNA
9	12	167	4.17266	0	4.17266	0		0.5	120	(-) DNA
9	12	168	9.96802	0	9.96802	0		0.837209	120	(-) DNA
9	12	169	46.1311	0	46.1311	0		0.678392	120	(-) DNA
9	12	170	5.79536	0	5.79536	0		0.36	120	(-) DNA
9	12	171	7.64987	0	7.64987	0		0.272727	120	(-) DNA
9	12	172	7.18625	0	7.18625	0		0	120	(-) DNA
9	12	173	16.227	0	16.227	0		0.385714	120	(-) DNA
9	12	174	10.8953	0	10.8953	0		0.957447	120	(-) DNA
9	12	175	21.7905	0	21.7905	0		0.574468	120	(-) DNA
9	12	176	17.8497	0	17.8497	0		0.467532	120	(-) DNA
9	12	177	27.5859	0	27.5859	0		0.378151	120	(-) DNA
9	12	178	4.17266	0	4.17266	0		1	120	(-) DNA
9	12	179	12.0543	0	12.0543	0		0.519231	120	(-) DNA
9	12	180	30.3677	0	30.3677	0		0.343511	120	(-) DNA
9	12	181	3.94084	0	3.94084	0		0.529412	120	(-) DNA
9	12	182	48.9128	0	48.9128	0		0.298578	120	(-) DNA
9	12	183	5.33173	0	5.33173	0		0.391304	120	(-) DNA
9	12	184	6.25899	0	6.25899	0		0.333333	120	(-) DNA
9	12	185	3.94084	0	3.94084	0		1.05882	120	(-) DNA
9	12	186	25.036	0	25.036	0		0.416667	120	(-) DNA
9	12	187	5.56354	0	5.56354	0		0.375	120	(-) DNA
9	12	188	20.3997	0	20.3997	0		0.102273	120	(-) DNA
9	12	189	19.0088	0	19.0088	0		0.439024	120	(-) DNA
9	12	190	16.227	0	16.227	0		0.257143	120	(-) DNA
9	12	191	9.04076	0	9.04076	0		0.230769	120	(-) DNA
9	12	192	19.936	0	19.936	0		0.209302	120	(-) DNA
9	12	193	13.9089	0	13.9089	0		0.883333	120	(-) DNA
9	12	194	23.1814	0	23.1814	0		0.45	120	(-) DNA
9	12	195	12.0543	0	12.0543	0		0.692308	120	(-) DNA
9	12	196	14.8361	0	14.8361	0		0.28125	120	(-) DNA
9	12	197	11.3589	0	11.3589	0		0.734694	120	(-) DNA
9	12	198	15.5316	0	15.5316	0		0.268657	120	(-) DNA
9	12	199	15.5316	0	15.5316	0		0.671642	120	(-) DNA
9	12	200	25.2678	0	25.2678	0		0.66055	120	(-) DNA
9	12	201	6.02717	0	6.02717	0		0.346154	120	(-) DNA
9	12	202	13.4452	0	13.4452	0		0.62069	120	(-) DNA
9	12	203	10.6635	0	10.6635	0		0.586957	120	(-) DNA
9	12	204	4.8681	0	4.8681	0		0	120	(-) DNA
9	12	205	30.8313	0	30.8313	0		0.473684	120	(-) DNA
9	12	206	14.3725	0	14.3725	0		0.145161	120	(-) DNA
9	12	207	16.4588	0	16.4588	0		0.760563	120	(-) DNA
9	12	208	4.8681	0	4.8681	0		0.428571	120	(-) DNA
9	12	209	3.94084	0	3.94084	0		0	120	(-) DNA
9	12	210	42.1902	0	42.1902	0		0.346154	120	(-) DNA
9	12	211	28.0495	0	28.0495	0		0.14876	120	(-) DNA
9	12	212	9.50439	0	9.50439	0		0.219512	120	(-) DNA
9	12	213	40.5675	0	40.5675	0		0.36	120	(-) DNA
9	12	214	15.2997	0	15.2997	0		0.409091	120	(-) DNA
9	12	215	20.8633	0	20.8633	0		0.6	120	(-) DNA
9	12	216	9.27257	0	9.27257	0		0.675	120	(-) DNA
9	12	217	39.8721	0	39.8721	0		0.668605	120	(-) DNA
9	12	218	19.936	0	19.936	0		0.732558	120	(-) DNA
9	12	219	14.1407	0	14.1407	0		0.147541	120	(-) DNA
9	12	220	18.777	0	18.777	0		0.444444	120	(-) DNA
9	12	221	24.5723	0	24.5723	0		0.509434	120	(-) DNA
9	12	222	3.70903	0	3.70903	0		1.125	120	(-) DNA
9	12	223	3.94084	0	3.94084	0		0	120	(-) DNA
9	12	224	32.2222	0	32.2222	0		0.769784	120	(-) DNA
9	12	225	33.8449	0	33.8449	0		0.184932	120	(-) DNA
9	12	226	18.0815	0	18.0815	0		0.692308	120	(-) DNA
9	12	227	3.94084	0	3.94084	0		1.05882	120	(-) DNA
9	12	228	17.8497	0	17.8497	0		0.467532	120	(-) DNA
9	12	229	16.9224	0	16.9224	0		0.493151	120	(-) DNA
9	12	230	5.33173	0	5.33173	0		0.73913	120	(-) DNA
9	12	231	10.6635	0	10.6635	0		0.195652	120	(-) DNA
9	12	232	39.1766	0	39.1766	0		0.372781	120	(-) DNA
9	12	233	40.3357	0	40.3357	0		0.718391	120	(-) DNA
9	12	234	3.01359	0	3.01359	0		0	120	(-) DNA
9	12	235	11.3589	0	11.3589	0		0.918367	120	(-) DNA
9	12	236	14.6043	0	14.6043	0		0.428571	120	(-) DNA
9	12	237	14.8361	0	14.8361	0		0.28125	120	(-) DNA
9	12	238	8.57713	0	8.57713	0		0.72973	120	(-) DNA
9	12	239	3.70903	0	3.70903	0		0.5625	120	(-) DNA
9	12	240	10.1998	0	10.1998	0		0.204545	120	(-) DNA
9	12	241	14.3725	0	14.3725	0		0.435484	120	(-) DNA
9	12	242	7.41806	0	7.41806	0		0.28125	120	(-) DNA
9	12	243	33.3813	0	33.3813	0		0.25	120	(-) DNA
9	12	244	7.41806	0	7.41806	0		0.84375	120	(-) DNA
9	12	245	9.7362	0	9.7362	0		1.07143	120	(-) DNA
9	12	246	14.8361	0	14.8361	0		0.140625	120	(-) DNA
9	12	247	13.2134	0	13.2134	0		0.473684	120	(-) DNA
9	12	248	25.4996	0	25.4996	0		0.245455	120	(-) DNA
9	12	249	12.9816	0	12.9816	0		0.482143	120	(-) DNA
9	12	250	7.18625	0	7.18625	0		0.580645	120	(-) DNA
9	12	251	19.0088	0	19.0088	0		0.536585	120	(-) DNA
9	12	252	18.777	0	18.777	0		0.111111	120	(-) DNA
9	12	253	20.6315	0	20.6315	0		0.707865	120	(-) DNA
9	12	254	3.47722	0	3.47722	0		0.6	120	(-) DNA
9	12	255	11.5907	0	11.5907	0		0.72	120	(-) DNA
9	12	256	22.0224	0	22.0224	0		0.568421	120	(-) DNA
9	12	257	14.1407	0	14.1407	0		0.295082	120	(-) DNA
9	12	258	10.8953	0	10.8953	0		0.191489	120	(-) DNA
9	12	259	18.5451	0	18.5451	0		0.45	120	(-) DNA
9	12	260	9.27257	0	9.27257	0		0.225	120	(-) DNA
9	12	261	12.518	0	12.518	0		0.833333	120	(-) DNA
9	12	262	13.9089	0	13.9089	0		0.15	120	(-) DNA
9	12	263	9.7362	0	9.7362	0		0.214286	120	(-) DNA
9	12	264	11.5907	0	11.5907	0		0.7	120	(-) DNA
9	12	265	12.2862	0	12.2862	0		0.679245	120	(-) DNA
9	12	266	165.284	0	165.284	0		0.402525	120	(-) DNA
9	12	267	12.7498	0	12.7498	0		0.163636	120	(-) DNA
9	12	268	27.5859	0	27.5859	0		0.529412	120	(-) DNA
9	12	269	7.88169	0	7.88169	0		0.794118	120	(-) DNA
9	12	270	22.7178	0	22.7178	0		0.55102	120	(-) DNA
9	12	271	38.0176	0	38.0176	0		0.27439	120	(-) DNA
9	12	272	9.50439	0	9.50439	0		1.31707	120	(-) DNA
9	12	273	32.454	0	32.454	0		0.514286	120	(-) DNA
9	12	274	19.0088	0	19.0088	0		0	120	(-) DNA
9	12	275	16.6906	0	16.6906	0		1	120	(-) DNA
9	12	276	81.8305	0	81.8305	0		0.535411	120	(-) DNA
9	12	277	7.18625	0	7.18625	0		0.580645	120	(-) DNA
9	12	278	9.04076	0	9.04076	0		1.38462	120	(-) DNA
9	12	279	18.0815	0	18.0815	0		0.923077	120	(-) DNA
9	12	280	11.1271	0	11.1271	0		0.5625	120	(-) DNA
9	12	281	22.0224	0	22.0224	0		0.463158	120	(-) DNA
9	12	282	6.25899	0	6.25899	0		0.666667	120	(-) DNA
9	12	283	11.3589	0	11.3589	0		0.367347	120	(-) DNA
9	12	284	19.2406	0	19.2406	0		0.650602	120	(-) DNA
9	12	285	3.94084	0	3.94084	0		1.58824	120	(-) DNA
9	12	286	28.2814	0	28.2814	0		0.442623	120	(-) DNA
9	12	287	27.8177	0	27.8177	0		0.375	120	(-) DNA
9	12	288	12.7498	0	12.7498	0		0.490909	120	(-) DNA
9	12	289	23.6451	0	23.6451	0		0.352941	120	(-) DNA
9	12	290	10.4316	0	10.4316	0		0	120	(-) DNA
9	12	291	14.3725	0	14.3725	0		0.290323	120	(-) DNA
9	12	292	13.2134	0	13.2134	0		0.77193	120	(-) DNA
9	12	293	7.64987	0	7.64987	0		1.09091	120	(-) DNA
9	12	294	23.8769	0	23.8769	0		0.0873786	120	(-) DNA
9	12	295	6.02717	0	6.02717	0		0	120	(-) DNA
9	12	296	67.458	0	67.458	0		0.402062	120	(-) DNA
9	12	297	15.7634	0	15.7634	0		0.397059	120	(-) DNA
9	12	298	6.02717	0	6.02717	0		0.346154	120	(-) DNA
9	12	299	15.0679	0	15.0679	0		0.276923	120	(-) DNA
9	12	300	25.036	0	25.036	0		0.657407	120	(-) DNA
9	12	301	5.09992	0	5.09992	0		0	120	(-) DNA
9	12	302	11.8225	0	11.8225	0		0.705882	120	(-) DNA
9	12	303	29.6722	0	29.6722	0		0.632812	120	(-) DNA
9	12	304	13.677	0	13.677	0		0.762712	120	(-) DNA
9	12	305	5.33173	0	5.33173	0		1.95652	120	(-) DNA
9	12	306	5.79536	0	5.79536	0		0.72	120	(-) DNA
9	12	307	12.518	0	12.518	0		0.5	120	(-) DNA
9	12	308	16.4588	0	16.4588	0		0.380282	120	(-) DNA
9	12	309	39.6403	6.72262	32.9176	0.169591	0	0.690141	120	(-) DNA
9	12	310	17.6179	0	17.6179	0		0.236842	120	(-) DNA
9	12	311	7.64987	0	7.64987	0		0.272727	120	(-) DNA
9	12	312	29.4404	0	29.4404	0		0.354331	120	(-) DNA
9	12	313	13.4452	0	13.4452	0		0.62069	120	(-) DNA
9	12	314	5.79536	0	5.79536	0		0.36	120	(-) DNA
9	12	315	12.2862	0	12.2862	0		0.339623	120	(-) DNA
9	12	316	40.5675	0	40.5675	0		0.36	120	(-) DNA
9	12	317	25.2678	0	25.2678	0		0.330275	120	(-) DNA
9	12	318	27.1223	0	27.1223	0		0.384615	120	(-) DNA
9	12	319	8.57713	0	8.57713	0		1.18919	120	(-) DNA
9	12	320	6.25899	0	6.25899	0		1	120	(-) DNA
9	12	321	5.56354	0	5.56354	0		0.375	120	(-) DNA
9	12	322	6.02717	0	6.02717	0		0.692308	120	(-) DNA
9	12	323	39.4084	0	39.4084	0		0.317647	120	(-) DNA
9	12	324	6.72262	0	6.72262	0		0.310345	120	(-) DNA
9	12	325	15.7634	0	15.7634	0		0.529412	120	(-) DNA
9	12	326	35.004	0	35.004	0		0.417219	120	(-) DNA
9	12	327	18.0815	0	18.0815	0		0.807692	120	(-) DNA
9	12	328	6.4908	0	6.4908	0		0.642857	120	(-) DNA
9	12	329	5.56354	0	5.56354	0		0.75	120	(-) DNA
9	12	330	9.7362	0	9.7362	0		0.642857	120	(-) DNA
9	12	331	27.8177	0	27.8177	0		0.3	120	(-) DNA
9	12	332	21.5587	0	21.5587	0		0.677419	120	(-) DNA
9	12	333	11.3589	0	11.3589	0		0.183673	120	(-) DNA
9	12	334	24.8041	0	24.8041	0		0.336449	120	(-) DNA
9	12	335	21.5587	0	21.5587	0		0.580645	120	(-) DNA
9	12	336	15.7634	0	15.7634	0		0.661765	120	(-) DNA
9	12	337	24.1087	0	24.1087	0		0.519231	120	(-) DNA
9	12	338	5.33173	0	5.33173	0		0.391304	120	(-) DNA
9	12	339	17.6179	0	17.6179	0		0.355263	120	(-) DNA
9	12	340	9.96802	0	9.96802	0		0.418605	120	(-) DNA
9	12	341	66.9943	0	66.9943	0		0.217993	120	(-) DNA
9	12	342	19.936	0	19.936	0		0.209302	120	(-) DNA
9	12	343	3.70903	0	3.70903	0		0.5625	120	(-) DNA
9	12	344	4.40447	0	4.40447	0		0	120	(-) DNA
9	12	345	16.6906	0	16.6906	0		0	120	(-) DNA
9	12	346	12.7498	0	12.7498	0		0.654545	120	(-) DNA
9	12	347	42.8857	0	42.8857	0		0.481081	120	(-) DNA
9	12	348	16.9224	0	16.9224	0		0.246575	120	(-) DNA
9	12	349	13.2134	0	13.2134	0		0.929825	120	(-) DNA
9	12	350	7.64987	0	7.64987	0		0	120	(-) DNA
9	12	351	20.8633	0	20.8633	0		0.788889	120	(-) DNA
9	12	352	15.2997	0	15.2997	0		0.818182	120	(-) DNA
9	12	353	8.1135	0	8.1135	0		1.28571	120	(-) DNA
9	12	354	19.2406	0	19.2406	0		0.759036	120	(-) DNA
9	12	355	4.8681	0	4.8681	0		0.857143	120	(-) DNA
9	12	356	10.4316	0	10.4316	0		0	120	(-) DNA
9	12	357	34.3085	0	34.3085	0		0.547297	120	(-) DNA
9	12	358	14.6043	0	14.6043	0		0.714286	120	(-) DNA
9	12	359	3.2454	0	3.2454	0		0	120	(-) DNA
9	12	360	11.5907	0	11.5907	0		0.54	120	(-) DNA
9	12	361	29.2086	0	29.2086	0		0.142857	120	(-) DNA
9	12	362	4.17266	0	4.17266	0		1	120	(-) DNA
9	12	363	24.3405	0	24.3405	0		0.67619	120	(-) DNA
9	12	364	18.0815	0	18.0815	0		0.346154	120	(-) DNA
9	12	365	15.5316	0	15.5316	0		0.134328	120	(-) DNA
9	12	366	10.4316	0	10.4316	0		0.2	120	(-) DNA
9	12	367	3.01359	0	3.01359	0		1.38462	120	(-) DNA
9	12	368	28.9768	0	28.9768	0		0.352	120	(-) DNA
9	12	369	10.8953	0	10.8953	0		0.574468	120	(-) DNA
9	12	370	14.6043	0	14.6043	0		1	120	(-) DNA
9	12	371	5.33173	0	5.33173	0		0.391304	120	(-) DNA
9	12	372	4.40447	0	4.40447	0		0	120	(-) DNA
9	12	373	45.8992	0	45.8992	0		0.409091	120	(-) DNA
9	12	374	4.8681	0	4.8681	0		0	120	(-) DNA
9	12	375	28.5132	0	28.5132	0		0.943089	120	(-) DNA
9	12	376	19.2406	0	19.2406	0		0.759036	120	(-) DNA
9	12	377	24.1087	0	24.1087	0		0.173077	120	(-) DNA
9	12	378	25.2678	0	25.2678	0		0.412844	120	(-) DNA
9	12	379	15.9952	0	15.9952	0		0.521739	120	(-) DNA
9	12	380	19.4724	0	19.4724	0		0.535714	120	(-) DNA
9	12	381	5.56354	0	5.56354	0		0	120	(-) DNA
9	12	382	3.01359	0	3.01359	0		0.692308	120	(-) DNA
9	12	383	13.2134	0	13.2134	0		0.315789	120	(-) DNA
9	12	384	20.6315	0	20.6315	0		0.505618	120	(-) DNA
9	12	385	22.486	0	22.486	0		0.463918	120	(-) DNA
9	12	386	14.8361	0	14.8361	0		0.84375	120	(-) DNA
9	12	387	6.72262	0	6.72262	0		0.62069	120	(-) DNA
9	12	388	29.4404	0	29.4404	0		0.425197	120	(-) DNA
9	12	389	22.486	0	22.486	0		0.556701	120	(-) DNA
9	12	390	22.486	0	22.486	0		0.463918	120	(-) DNA
9	12	391	6.4908	0	6.4908	0		0.642857	120	(-) DNA
9	12	392	19.7042	0	19.7042	0		0.317647	120	(-) DNA
9	12	393	5.56354	0	5.56354	0		0.375	120	(-) DNA
9	12	394	5.09992	0	5.09992	0		1.22727	120	(-) DNA
9	12	395	12.518	0	12.518	0		0.5	120	(-) DNA
9	12	396	18.3133	0	18.3133	0		0.78481	120	(-) DNA
9	12	397	9.7362	0	9.7362	0		0.428571	120	(-) DNA
9	12	398	9.96802	0	9.96802	0		0.837209	120	(-) DNA
9	12	399	6.4908	0	6.4908	0		0	120	(-) DNA
9	12	400	20.8633	0	20.8633	0		0.2	120	(-) DNA
9	12	401	6.95443	0	6.95443	0		0.3	120	(-) DNA
9	12	402	14.6043	0	14.6043	0		0.857143	120	(-) DNA
9	12	403	6.02717	0	6.02717	0		0.346154	120	(-) DNA
9	12	404	8.34532	0	8.34532	0		0.25	120	(-) DNA
9	12	405	2.54996	0	2.54996	0		1.63636	120	(-) DNA
9	12	406	22.7178	0	22.7178	0		0.183673	120	(-) DNA
9	12	407	9.50439	0	9.50439	0		0.219512	120	(-) DNA
9	12	408	6.02717	0	6.02717	0		0.346154	120	(-) DNA
9	12	409	16.4588	0	16.4588	0		0.619718	120	(-) DNA
9	12	410	13.9089	0	13.9089	0		0.3	120	(-) DNA
9	12	411	7.64987	0	7.64987	0		1.36364	120	(-) DNA
9	12	412	56.0991	0	56.0991	0		0.446281	120	(-) DNA
9	12	413	7.18625	0	7.18625	0		1.70968	120	(-) DNA
9	12	414	4.8681	0	4.8681	0		0	120	(-) DNA
9	12	415	40.1039	0	40.1039	0		0.66474	120	(-) DNA
9	12	416	25.9632	0	25.9632	0		0.160714	120	(-) DNA
9	12	417	11.3589	0	11.3589	0		0.734694	120	(-) DNA
9	12	418	13.9089	0	13.9089	0		0.6	120	(-) DNA
9	12	419	4.63629	0	4.63629	0		0.45	120	(-) DNA
9	12	420	14.8361	0	14.8361	0		0.5625	120	(-) DNA
9	12	421	13.4452	0	13.4452	0		0.155172	120	(-) DNA
9	12	422	12.9816	0	12.9816	0		0.464286	120	(-) DNA
9	12	423	15.5316	0	15.5316	0		0.268657	120	(-) DNA
9	12	424	33.3813	0	33.3813	0		0.4375	120	(-) DNA
9	12	425	23.4133	0	23.4133	0		0.178218	120	(-) DNA
9	12	426	16.227	0	16.227	0		0.771429	120	(-) DNA
9	12	427	9.7362	0	9.7362	0		0.642857	120	(-) DNA
9	12	428	8.80895	0	8.80895	0		1.42105	120	(-) DNA
9	12	429	103.621	0	103.621	0		0.241611	120	(-) DNA
9	12	430	2.78177	0	2.78177	0		0	120	(-) DNA
9	12	431	10.1998	0	10.1998	0		0.204545	120	(-) DNA
9	12	432	10.4316	0	10.4316	0		0.977778	120	(-) DNA
9	12	433	28.0495	0	28.0495	0		0.743802	120	(-) DNA
9	12	434	8.80895	0	8.80895	0		0.236842	120	(-) DNA
9	12	435	9.27257	0	9.27257	0		0.675	120	(-) DNA
9	12	436	4.8681	0	4.8681	0		0.857143	120	(-) DNA
9	12	437	7.41806	0	7.41806	0		0.5625	120	(-) DNA
9	12	438	19.2406	0	19.2406	0		0.759036	120	(-) DNA
9	12	439	6.95443	0	6.95443	0		0	120	(-) DNA
9	12	440	32.9176	1.6227	31.2949	0.0492958	0	0.466667	120	(-) DNA
9	12	441	8.80895	0	8.80895	0		0.236842	120	(-) DNA
9	12	442	13.9089	0	13.9089	0		0.15	120	(-) DNA
9	12	443	8.80895	0	8.80895	0		1.18421	120	(-) DNA
9	12	444	2.78177	0	2.78177	0		0.75	120	(-) DNA
9	12	445	20.8633	0	20.8633	0		0.677778	120	(-) DNA
9	12	446	24.1087	0	24.1087	0		0.432692	120	(-) DNA
9	12	447	9.7362	0	9.7362	0		1.5	120	(-) DNA
9	12	448	14.8361	0	14.8361	0		0.828125	120	(-) DNA
9	12	449	11.1271	0	11.1271	0		0.75	120	(-) DNA
9	12	450	15.5316	0	15.5316	0		0	120	(-) DNA
9	12	451	9.7362	0	9.7362	0		0.428571	120	(-) DNA
9	12	452	9.04076	0	9.04076	0		0.692308	120	(-) DNA
9	12	453	12.2862	0	12.2862	0		1.18868	120	(-) DNA
9	12	454	10.6635	0	10.6635	0		0	120	(-) DNA
9	12	455	18.777	0	18.777	0		0.432099	120	(-) DNA
9	12	456	54.2446	0	54.2446	0		0.495726	120	(-) DNA
9	12	457	50.5355	0	50.5355	0		0.412844	120	(-) DNA
9	12	458	2.78177	0	2.78177	0		0	120	(-) DNA
9	12	459	8.1135	0	8.1135	0		0.257143	120	(-) DNA
9	12	460	34.0767	1.39089	32.6858	0.0408163	0	0.510638	120	(-) DNA
9	12	461	22.0224	0	22.0224	0		0.557895	120	(-) DNA
9	12	462	26.6587	0	26.6587	0		0.547826	120	(-) DNA
9	12	463	28.5132	0	28.5132	0		0.731707	120	(-) DNA
9	12	464	20.1678	0	20.1678	0		0.517241	120	(-) DNA
9	12	465	7.64987	0	7.64987	0		0.818182	120	(-) DNA
9	12	466	5.09992	0	5.09992	0		0.409091	120	(-) DNA
9	12	467	11.8225	0	11.8225	0		1.41176	120	(-) DNA
9	12	468	32.2222	0	32.2222	0		0.517986	120	(-) DNA
9	12	469	23.8769	0	23.8769	0		0.61165	120	(-) DNA
9	12	470	15.5316	0	15.5316	0		0.537313	120	(-) DNA
9	12	471	4.8681	0	4.8681	0		0.428571	120	(-) DNA
9	12	472	35.6994	0	35.6994	0		0.694805	120	(-) DNA
9	12	473	22.2542	0	22.2542	0		0.28125	120	(-) DNA
9	12	474	3.70903	0	3.70903	0		0.5625	120	(-) DNA
9	12	475	3.2454	0	3.2454	0		0	120	(-) DNA
9	12	476	4.40447	0	4.40447	0		0.947368	120	(-) DNA
9	12	477	15.2997	0	15.2997	0		0.818182	120	(-) DNA
9	12	478	3.01359	0	3.01359	0		0.692308	120	(-) DNA
9	12	479	12.7498	0	12.7498	0		0.654545	120	(-) DNA
9	12	480	6.95443	0	6.95443	0		0.9	120	(-) DNA
9	12	481	20.1678	0	20.1678	0		0.62069	120	(-) DNA
9	12	482	6.4908	0	6.4908	0		0.964286	120	(-) DNA
9	12	483	4.17266	0	4.17266	0		0	120	(-) DNA
9	12	484	2.54996	0	2.54996	0		0	120	(-) DNA
9	12	485	7.64987	0	7.64987	0		1.63636	120	(-) DNA
9	12	486	18.3133	0	18.3133	0		0.56962	120	(-) DNA
9	12	487	12.9816	0	12.9816	0		0.321429	120	(-) DNA
9	12	488	26.4268	0	26.4268	0		0.0789474	120	(-) DNA
9	12	489	31.7586	0	31.7586	0		0.328467	120	(-) DNA
9	12	490	5.09992	0	5.09992	0		0.409091	120	(-) DNA
9	12	491	12.2862	0	12.2862	0		0.339623	120	(-) DNA
9	12	492	54.4764	0	54.4764	0		0.344681	120	(-) DNA
9	12	493	7.88169	0	7.88169	0		0.529412	120	(-) DNA
9	12	494	4.40447	0	4.40447	0		0.947368	120	(-) DNA
9	12	495	45.6674	0	45.6674	0		0.502538	120	(-) DNA
9	12	496	9.7362	0	9.7362	0		0.428571	120	(-) DNA
9	12	497	15.9952	0	15.9952	0		1.04348	120	(-) DNA
9	12	498	18.3133	0	18.3133	0		0.683544	120	(-) DNA
9	12	499	5.33173	0	5.33173	0		0.782609	120	(-) DNA
9	12	500	4.40447	0	4.40447	0		1.42105	120	(-) DNA
9	12	501	13.4452	0	13.4452	0		0.62069	120	(-) DNA
9	12	502	3.2454	0	3.2454	0		1.28571	120	(-) DNA
9	12	503	20.3997	0	20.3997	0		0.102273	120	(-) DNA
9	12	504	7.41806	0	7.41806	0		0.5625	120	(-) DNA
9	12	505	35.6994	0	35.6994	0		0.467532	120	(-) DNA
9	12	506	10.1998	0	10.1998	0		0.613636	120	(-) DNA
9	12	507	69.7761	0	69.7761	0		0.478405	120	(-) DNA
9	12	508	6.95443	0	6.95443	0		0.6	120	(-) DNA
9	12	509	11.8225	0	11.8225	0		0.352941	120	(-) DNA
9	12	510	14.3725	0	14.3725	0		0.145161	120	(-) DNA
9	12	511	30.3677	0	30.3677	0		0.687023	120	(-) DNA
9	12	512	11.3589	0	11.3589	0		0.55102	120	(-) DNA
9	12	513	15.9952	0	15.9952	0		0.521739	120	(-) DNA
9	12	514	4.8681	0	4.8681	0		0.857143	120	(-) DNA
9	12	515	11.8225	0	11.8225	0		0.882353	120	(-) DNA
9	12	516	7.18625	0	7.18625	0		0.290323	120	(-) DNA
9	12	517	13.677	0	13.677	0		0.305085	120	(-) DNA
9	12	518	21.7905	0	21.7905	0		1.04255	120	(-) DNA
9	12	519	12.7498	0	12.7498	0		0.654545	120	(-) DNA
9	12	520	10.8953	0	10.8953	0		0.382979	120	(-) DNA
9	12	521	34.5403	9.27257	25.2678	0.268456	0.45	0.495413	120	(-) DNA
9	12	522	13.9089	0	13.9089	0		1.33333	120	(-) DNA
9	12	523	8.80895	0	8.80895	0		0	120	(-) DNA
9	12	524	35.9312	0	35.9312	0		0.580645	120	(-) DNA
9	12	525	25.9632	0	25.9632	0		0	120	(-) DNA
9	12	526	22.0224	0	22.0224	0		0.284211	120	(-) DNA
9	12	527	23.6451	0	23.6451	0		0.617647	120	(-) DNA
9	12	528	29.2086	0	29.2086	0		0.428571	120	(-) DNA
9	12	529	5.09992	0	5.09992	0		0.818182	120	(-) DNA
9	12	530	25.2678	0	25.2678	0		0.165138	120	(-) DNA
9	12	531	12.7498	0.927257	11.8225	0.0727273	2.25	0.352941	120	(-) DNA
9	12	532	12.2862	0	12.2862	0		0.509434	120	(-) DNA
9	12	533	8.80895	0	8.80895	0		0.236842	120	(-) DNA
9	12	534	5.79536	0	5.79536	0		1.08	120	(-) DNA
9	12	535	3.2454	0	3.2454	0		0	120	(-) DNA
9	12	536	44.0447	0	44.0447	0		0.189474	120	(-) DNA
9	12	537	90.4076	0	90.4076	0		0.392308	120	(-) DNA
9	12	538	9.27257	0	9.27257	0		0.225	120	(-) DNA
9	12	539	15.7634	0	15.7634	0		1.19118	120	(-) DNA
9	12	540	50.9992	0	50.9992	0		0.609091	120	(-) DNA
9	12	541	5.33173	0	5.33173	0		0.391304	120	(-) DNA
9	12	542	36.163	0	36.163	0		0.576923	120	(-) DNA
9	12	543	22.0224	0	22.0224	0		0.473684	120	(-) DNA
9	12	544	12.2862	0	12.2862	0		0.169811	120	(-) DNA
9	12	545	7.64987	0	7.64987	0		1.09091	120	(-) DNA
9	12	546	2.78177	0	2.78177	0		0	120	(-) DNA
9	12	547	7.18625	0	7.18625	0		0	120	(-) DNA
9	12	548	21.7905	0	21.7905	0		0.382979	120	(-) DNA
9	12	549	6.72262	0	6.72262	0		0.310345	120	(-) DNA
9	12	550	15.0679	0	15.0679	0		0.553846	120	(-) DNA
9	12	551	5.56354	0	5.56354	0		0.375	120	(-) DNA
9	12	552	14.3725	0	14.3725	0		0.290323	120	(-) DNA
9	12	553	20.8633	0	20.8633	0		0.2	120	(-) DNA
9	12	554	7.88169	0	7.88169	0		0.529412	120	(-) DNA
9	12	555	33.3813	0	33.3813	0		0.493056	120	(-) DNA
9	12	556	6.25899	0	6.25899	0		0.333333	120	(-) DNA
9	12	557	28.0495	0	28.0495	0		0.520661	120	(-) DNA
9	12	558	9.7362	0	9.7362	0		0.214286	120	(-) DNA
9	12	559	11.8225	0	11.8225	0		0.176471	120	(-) DNA
9	12	560	15.5316	0	15.5316	0		0.80597	120	(-) DNA
9	12	561	7.88169	0	7.88169	0		0.264706	120	(-) DNA
9	12	562	18.3133	0	18.3133	0		0.227848	120	(-) DNA
9	12	563	4.17266	0	4.17266	0		1.5	120	(-) DNA
9	12	564	11.8225	0	11.8225	0		0.705882	120	(-) DNA
9	12	565	8.34532	0	8.34532	0		0.5	120	(-) DNA
9	12	566	22.486	0	22.486	0		0.0927835	120	(-) DNA
9	12	567	9.04076	0	9.04076	0		0.435897	120	(-) DNA
9	12	568	6.95443	0	6.95443	0		0.6	120	(-) DNA
9	12	569	15.5316	0	15.5316	0		0.80597	120	(-) DNA
9	12	570	23.1814	0	23.1814	0		0.54	120	(-) DNA
9	12	571	4.8681	0	4.8681	0		1.28571	120	(-) DNA
9	12	572	34.3085	0	34.3085	0		0.425676	120	(-) DNA
9	12	573	59.5763	0	59.5763	0		0.210117	120	(-) DNA
9	12	574	10.4316	0	10.4316	0		1.4	120	(-) DNA
9	12	575	92.7257	0	92.7257	0		0.47	120	(-) DNA
9	12	576	7.64987	0	7.64987	0		0.272727	120	(-) DNA
9	12	577	5.33173	0	5.33173	0		0	120	(-) DNA
9	12	578	16.6906	0	16.6906	0		0.625	120	(-) DNA
9	12	579	24.3405	0	24.3405	0		0.514286	120	(-) DNA
9	12	580	7.88169	0	7.88169	0		1.29412	120	(-) DNA
9	12	581	23.6451	0	23.6451	0		0.872549	120	(-) DNA
9	12	582	10.8953	0	10.8953	0		0.574468	120	(-) DNA
9	12	583	27.5859	0	27.5859	0		0.907563	120	(-) DNA
9	12	584	9.27257	0	9.27257	0		1.575	120	(-) DNA
9	12	585	17.1543	0	17.1543	0		0.972973	120	(-) DNA
9	12	586	13.9089	0	13.9089	0		0.45	120	(-) DNA
9	12	587	8.57713	0	8.57713	0		0.243243	120	(-) DNA
9	12	588	6.4908	0	6.4908	0		0.642857	120	(-) DNA
9	12	589	22.9496	0	22.9496	0		0.363636	120	(-) DNA
9	12	590	52.39	0	52.39	0		0.438053	120	(-) DNA
9	12	591	3.47722	0	3.47722	0		0.6	120	(-) DNA
9	12	592	6.02717	0	6.02717	0		1.38462	120	(-) DNA
9	12	593	31.2949	0	31.2949	0		0.533333	120	(-) DNA
9	12	594	33.1495	0	33.1495	0		0.811189	120	(-) DNA
9	12	595	11.3589	0	11.3589	0		0.530612	120	(-) DNA
9	12	596	6.4908	0	6.4908	0		0.964286	120	(-) DNA
9	12	597	6.72262	0	6.72262	0		0.62069	120	(-) DNA
9	12	598	38.4812	0	38.4812	0		0.596386	120	(-) DNA
9	12	599	11.3589	0	11.3589	0		0.918367	120	(-) DNA
9	12	600	10.1998	0	10.1998	0		0.613636	120	(-) DNA
9	12	601	6.4908	0	6.4908	0		0	120	(-) DNA
9	12	602	8.1135	0	8.1135	0		0.257143	120	(-) DNA
9	12	603	4.40447	0	4.40447	0		0.473684	120	(-) DNA
9	12	604	40.3357	0	40.3357	0		0.310345	120	(-) DNA
9	12	605	29.9041	3.70903	26.195	0.124031	0	0.637168	120	(-) DNA
9	12	606	37.3221	0	37.3221	0		0.782609	120	(-) DNA
9	12	607	34.7722	0	34.7722	0		0.54	120	(-) DNA
9	12	608	13.9089	0	13.9089	0		0.75	120	(-) DNA
9	12	609	25.7314	0	25.7314	0		0.963964	120	(-) DNA
9	12	610	12.0543	0	12.0543	0		0.519231	120	(-) DNA
9	12	611	5.79536	0	5.79536	0		0.72	120	(-) DNA
9	12	612	18.3133	0	18.3133	0		0.455696	120	(-) DNA
9	12	613	23.8769	0	23.8769	0		0.786408	120	(-) DNA
9	12	614	15.5316	0	15.5316	0		0.537313	120	(-) DNA
9	12	615	2.31814	0	2.31814	0		0	120	(-) DNA
9	12	616	11.5907	0	11.5907	0		0.54	120	(-) DNA
9	12	617	29.4404	0	29.4404	0		0.354331	120	(-) DNA
9	12	618	19.936	0	19.936	0		0.627907	120	(-) DNA
9	12	619	5.09992	0	5.09992	0		0.818182	120	(-) DNA
9	12	620	22.0224	0	22.0224	0		0.568421	120	(-) DNA
9	12	621	12.0543	0	12.0543	0		0.346154	120	(-) DNA
9	12	622	14.8361	0	14.8361	0		0.5625	120	(-) DNA
9	12	623	10.4316	0	10.4316	0		0.6	120	(-) DNA
9	12	624	4.63629	0	4.63629	0		0.45	120	(-) DNA
9	12	625	25.9632	0	25.9632	0		0.401786	120	(-) DNA
9	12	626	8.57713	0	8.57713	0		0.72973	120	(-) DNA
9	12	627	15.2997	0	15.2997	0		0.954545	120	(-) DNA
9	12	628	66.7625	0	66.7625	0		0.371528	120	(-) DNA
9	12	629	165.515	0	165.515	0		0.37395	120	(-) DNA
9	12	630	19.2406	0	19.2406	0		0.86747	120	(-) DNA
9	12	631	35.9312	0	35.9312	0		0.696774	120	(-) DNA
9	12	632	6.72262	0	6.72262	0		0.62069	120	(-) DNA
9	12	633	18.5451	0	18.5451	0		0.9	120	(-) DNA
9	12	634	17.3861	0	17.3861	0		0.48	120	(-) DNA
9	12	635	35.6994	0	35.6994	0		0.467532	120	(-) DNA
9	12	636	5.33173	0	5.33173	0		0.391304	120	(-) DNA
9	12	637	40.1039	0	40.1039	0		0.416185	120	(-) DNA
9	12	638	9.27257	0	9.27257	0		0.45	120	(-) DNA
9	12	639	12.0543	0	12.0543	0		0.173077	120	(-) DNA
9	12	640	6.95443	0	6.95443	0		0.6	120	(-) DNA
9	12	641	12.518	0	12.518	0		0.314815	120	(-) DNA
9	12	642	18.3133	0	18.3133	0		0.797468	120	(-) DNA
9	12	643	6.95443	0	6.95443	0		0.6	120	(-) DNA
9	12	644	12.9816	0	12.9816	0		0.160714	120	(-) DNA
9	12	645	62.5899	0	62.5899	0		0.5	120	(-) DNA
9	12	646	3.47722	0	3.47722	0		0.6	120	(-) DNA
9	12	647	3.47722	0	3.47722	0		0.6	120	(-) DNA
9	12	648	38.9448	0	38.9448	0		0.267857	120	(-) DNA
9	12	649	9.50439	0	9.50439	0		0	120	(-) DNA
9	12	650	3.94084	0	3.94084	0		2.05882	120	(-) DNA
9	12	651	13.4452	0	13.4452	0		0.465517	120	(-) DNA
9	12	652	41.263	0	41.263	0		0.606742	120	(-) DNA
9	12	653	34.0767	0	34.0767	0		0.306122	120	(-) DNA
9	12	654	7.88169	0	7.88169	0		1.32353	120	(-) DNA
9	12	655	22.9496	0	22.9496	0		0.545455	120	(-) DNA
9	12	656	6.25899	0	6.25899	0		0.333333	120	(-) DNA
9	12	657	8.80895	0	8.80895	0		0.236842	120	(-) DNA
9	12	658	4.40447	0	4.40447	0		0.473684	120	(-) DNA
9	12	659	11.8225	0	11.8225	0		0.529412	120	(-) DNA
9	12	660	6.4908	0	6.4908	0		0.321429	120	(-) DNA
9	12	661	35.4676	0	35.4676	0		0.294118	120	(-) DNA
9	12	662	9.50439	0	9.50439	0		0.219512	120	(-) DNA
9	12	663	7.88169	0	7.88169	0		0.264706	120	(-) DNA
9	12	664	9.96802	0	9.96802	0		0.627907	120	(-) DNA
9	12	665	31.5268	0	31.5268	0		0.529412	120	(-) DNA
9	12	666	9.96802	0	9.96802	0		0.418605	120	(-) DNA
9	12	667	26.4268	0	26.4268	0		0.315789	120	(-) DNA
9	12	668	24.3405	0	24.3405	0		0.514286	120	(-) DNA
9	12	669	10.8953	0	10.8953	0		0.191489	120	(-) DNA
9	12	670	31.2949	0	31.2949	0		0.4	120	(-) DNA
9	12	671	3.70903	0	3.70903	0		0	120	(-) DNA
9	12	672	30.8313	0	30.8313	0		0.135338	120	(-) DNA
9	12	673	11.5907	0	11.5907	0		1.06	120	(-) DNA
9	12	674	7.18625	0	7.18625	0		0.580645	120	(-) DNA
9	12	675	7.41806	0	7.41806	0		0.28125	120	(-) DNA
9	12	676	13.4452	0	13.4452	0		0.155172	120	(-) DNA
9	12	677	13.677	0	13.677	0		0.762712	120	(-) DNA
9	12	678	6.02717	0	6.02717	0		0.692308	120	(-) DNA
9	12	679	6.72262	0	6.72262	0		0.310345	120	(-) DNA
9	12	680	13.2134	0	13.2134	0		0.947368	120	(-) DNA
9	12	681	19.2406	0	19.2406	0		0.433735	120	(-) DNA
9	12	682	6.4908	0	6.4908	0		0.642857	120	(-) DNA
9	12	683	18.3133	0	18.3133	0		0.341772	120	(-) DNA
9	12	684	11.5907	0	11.5907	0		1.42	120	(-) DNA
9	12	685	16.4588	0	16.4588	0		0.760563	120	(-) DNA
9	12	686	10.8953	0	10.8953	0		0.382979	120	(-) DNA
9	12	687	7.18625	0	7.18625	0		0.580645	120	(-) DNA
9	12	688	5.56354	0	5.56354	0		0.75	120	(-) DNA
9	12	689	10.4316	0	10.4316	0		0	120	(-) DNA
9	12	690	23.6451	0	23.6451	0		0.617647	120	(-) DNA
9	12	691	5.56354	0	5.56354	0		1.125	120	(-) DNA
9	12	692	103.389	0	103.389	0		0.464126	120	(-) DNA
9	12	693	17.1543	0	17.1543	0		0.72973	120	(-) DNA
9	12	694	14.3725	0	14.3725	0		0.580645	120	(-) DNA
9	12	695	87.1622	0.927257	86.2349	0.0106383	0	0.387097	120	(-) DNA
9	12	696	16.4588	0	16.4588	0		0.633803	120	(-) DNA
9	12	697	27.1223	0	27.1223	0		0.153846	120	(-) DNA
9	12	698	7.41806	0	7.41806	0		0	120	(-) DNA
9	12	699	16.227	0	16.227	0		0	120	(-) DNA
9	12	700	9.96802	0	9.96802	0		0.209302	120	(-) DNA
9	12	701	46.8265	0	46.8265	0		0.222772	120	(-) DNA
9	12	702	22.7178	0	22.7178	0		0.734694	120	(-) DNA
9	12	703	11.3589	0	11.3589	0		0.55102	120	(-) DNA
9	12	704	3.47722	0	3.47722	0		0	120	(-) DNA
9	12	705	30.3677	16.227	14.1407	0.534351	0.257143	0.737705	120	(-) DNA
9	12	706	5.56354	0	5.56354	0		1.5	120	(-) DNA
9	12	707	67.2262	0	67.2262	0		0.341379	120	(-) DNA
9	12	708	11.1271	0	11.1271	0		0.1875	120	(-) DNA
9	12	709	28.5132	0	28.5132	0		0.292683	120	(-) DNA
9	12	710	8.34532	0	8.34532	0		0	120	(-) DNA
9	12	711	10.8953	0	10.8953	0		0.574468	120	(-) DNA
9	12	712	10.6635	0	10.6635	0		0.195652	120	(-) DNA
9	12	713	9.7362	0	9.7362	0		1.28571	120	(-) DNA
9	12	714	25.7314	0	25.7314	0		0.567568	120	(-) DNA
9	12	715	23.1814	0	23.1814	0		0.09	120	(-) DNA
9	12	716	31.5268	0	31.5268	0		0.786765	120	(-) DNA
9	12	717	22.486	0	22.486	0		0.463918	120	(-) DNA
9	12	718	3.94084	0	3.94084	0		0.529412	120	(-) DNA
9	12	719	9.50439	0	9.50439	0		0.219512	120	(-) DNA
9	12	720	22.486	0	22.486	0		0.835052	120	(-) DNA
9	12	721	21.5587	0	21.5587	0		0.580645	120	(-) DNA
9	12	722	28.5132	0	28.5132	0		0.585366	120	(-) DNA
9	12	723	6.72262	0	6.72262	0		0.310345	120	(-) DNA
9	12	724	2.31814	0	2.31814	0		0	120	(-) DNA
9	12	725	11.5907	0	11.5907	0		0.54	120	(-) DNA
9	12	726	32.2222	0	32.2222	0		0.388489	120	(-) DNA
9	12	727	25.4996	0	25.4996	0		0.9	120	(-) DNA
9	12	728	14.3725	2.78177	11.5907	0.193548	0.75	0.54	120	(-) DNA
9	12	729	3.2454	0	3.2454	0		0.642857	120	(-) DNA
9	12	730	5.09992	0	5.09992	0		0.818182	120	(-) DNA
9	12	731	5.33173	0	5.33173	0		0	120	(-) DNA
9	12	732	5.79536	0	5.79536	0		0.72	120	(-) DNA
9	12	733	23.4133	0	23.4133	0		0.891089	120	(-) DNA
9	12	734	5.09992	0	5.09992	0		1.63636	120	(-) DNA
9	12	735	22.9496	0	22.9496	0		0.818182	120	(-) DNA
9	12	736	5.79536	0	5.79536	0		1.08	120	(-) DNA
9	12	737	3.47722	0	3.47722	0		0.6	120	(-) DNA
9	12	738	16.9224	0	16.9224	0		0.739726	120	(-) DNA
9	12	739	38.2494	0	38.2494	0		0.6	120	(-) DNA
9	12	740	15.9952	0	15.9952	0		0	120	(-) DNA
9	12	741	37.5539	0	37.5539	0		0.277778	120	(-) DNA
9	12	742	6.25899	0	6.25899	0		0.333333	120	(-) DNA
9	12	743	14.6043	0	14.6043	0		0.142857	120	(-) DNA
9	12	744	22.2542	0	22.2542	0		1.125	120	(-) DNA
9	12	745	6.4908	0	6.4908	0		0.642857	120	(-) DNA
9	12	746	5.79536	0	5.79536	0		0.36	120	(-) DNA
9	12	747	6.25899	0	6.25899	0		0.333333	120	(-) DNA
9	12	748	20.1678	0	20.1678	0		1.03448	120	(-) DNA
9	12	749	7.18625	0	7.18625	0		1.16129	120	(-) DNA
9	12	750	10.4316	0	10.4316	0		0.4	120	(-) DNA
9	12	751	15.5316	0	15.5316	0		0.940299	120	(-) DNA
9	12	752	17.6179	0	17.6179	0		0.710526	120	(-) DNA
9	12	753	6.95443	0	6.95443	0		0	120	(-) DNA
9	12	754	36.3949	0.927257	35.4676	0.0254777	0	0.464052	120	(-) DNA
9	12	755	7.64987	0	7.64987	0		0	120	(-) DNA
9	12	756	14.8361	0	14.8361	0		0.421875	120	(-) DNA
9	12	757	3.47722	0	3.47722	0		0	120	(-) DNA
9	12	758	21.0951	0	21.0951	0		0.593407	120	(-) DNA
9	12	759	9.04076	0	9.04076	0		1.38462	120	(-) DNA
9	12	760	13.4452	0	13.4452	0		0.310345	120	(-) DNA
9	12	761	3.70903	0	3.70903	0		0.5625	120	(-) DNA
9	12	762	17.1543	0	17.1543	0		0.364865	120	(-) DNA
9	12	763	36.6267	0	36.6267	0		0.170886	120	(-) DNA
9	12	764	20.1678	0	20.1678	0		0.597701	120	(-) DNA
9	12	765	22.7178	0	22.7178	0		0	120	(-) DNA
9	12	766	37.5539	0	37.5539	0		0.438272	120	(-) DNA
9	12	767	6.95443	0	6.95443	0		0.3	120	(-) DNA
9	12	768	28.9768	0	28.9768	0		0.144	120	(-) DNA
9	12	769	21.5587	0	21.5587	0		0.483871	120	(-) DNA
9	12	770	8.57713	0	8.57713	0		0	120	(-) DNA
9	12	771	13.4452	0	13.4452	0		0.775862	120	(-) DNA
9	12	772	11.5907	0	11.5907	0		0.18	120	(-) DNA
9	12	773	11.5907	0	11.5907	0		0.36	120	(-) DNA
9	12	774	133.757	0	133.757	0		0.358752	120	(-) DNA
9	12	775	7.88169	0	7.88169	0		1.05882	120	(-) DNA
9	12	776	19.936	0	19.936	0		0.418605	120	(-) DNA
9	12	777	25.4996	0	25.4996	0		0	120	(-) DNA
9	12	778	3.2454	0	3.2454	0		0	120	(-) DNA
9	12	779	17.6179	9.04076	8.57713	0.513158	0.461538	0.486486	120	(-) DNA
9	12	780	12.7498	0	12.7498	0		0.163636	120	(-) DNA
9	12	781	15.7634	0	15.7634	0		0.794118	120	(-) DNA
9	12	782	10.8953	0	10.8953	0		0	120	(-) DNA
9	12	783	15.7634	0	15.7634	0		0.529412	120	(-) DNA
9	12	784	17.6179	0	17.6179	0		0.355263	120	(-) DNA
9	12	785	18.777	5.09992	13.677	0.271605	0	0.457627	120	(-) DNA
9	12	786	10.8953	0	10.8953	0		0.574468	120	(-) DNA
9	12	787	5.33173	0	5.33173	0		1.52174	120	(-) DNA
9	12	788	14.3725	0	14.3725	0		0.580645	120	(-) DNA
9	12	789	3.94084	0	3.94084	0		0	120	(-) DNA
9	12	790	25.4996	0	25.4996	0		0.163636	120	(-) DNA
9	12	791	10.6635	0	10.6635	0		0.978261	120	(-) DNA
9	12	792	19.7042	0	19.7042	0		0.317647	120	(-) DNA
9	12	793	55.1718	0	55.1718	0		0.529412	120	(-) DNA
9	12	794	26.6587	0	26.6587	0		0.391304	120	(-) DNA
9	12	795	17.6179	0	17.6179	0		0.592105	120	(-) DNA
9	12	796	53.0855	0	53.0855	0		0.624454	120	(-) DNA
9	12	797	42.1902	0	42.1902	0		0.543956	120	(-) DNA
9	12	798	31.9904	0	31.9904	0		0.26087	120	(-) DNA
9	12	799	9.50439	0	9.50439	0		0.658537	120	(-) DNA
9	12	800	6.4908	0	6.4908	0		0.642857	120	(-) DNA
9	12	801	16.6906	0	16.6906	0		0.375	120	(-) DNA
9	12	802	6.72262	0	6.72262	0		0.931034	120	(-) DNA
9	12	803	3.94084	0	3.94084	0		0.529412	120	(-) DNA
9	12	804	5.33173	0	5.33173	0		0.782609	120	(-) DNA
9	12	805	23.1814	0	23.1814	0		0.36	120	(-) DNA
9	12	806	11.1271	0	11.1271	0		0.75	120	(-) DNA
9	12	807	20.3997	0	20.3997	0		0.511364	120	(-) DNA
9	12	808	6.25899	0	6.25899	0		0.666667	120	(-) DNA
9	12	809	14.8361	0	14.8361	0		0.421875	120	(-) DNA
9	12	810	12.518	0	12.518	0		1.14815	120	(-) DNA
9	12	811	9.7362	0	9.7362	0		0.642857	120	(-) DNA
9	12	812	17.6179	0	17.6179	0		0.592105	120	(-) DNA
9	12	813	3.94084	0	3.94084	0		1.05882	120	(-) DNA
9	12	814	15.0679	0	15.0679	0		1.49231	120	(-) DNA
9	12	815	3.94084	0	3.94084	0		0	120	(-) DNA
9	12	816	8.34532	0	8.34532	0		1	120	(-) DNA
9	12	817	19.2406	0	19.2406	0		0.108434	120	(-) DNA
9	12	818	28.9768	0	28.9768	0		0.424	120	(-) DNA
9	12	819	4.63629	0	4.63629	0		1.35	120	(-) DNA
9	12	820	4.40447	0	4.40447	0		0.947368	120	(-) DNA
9	12	821	9.96802	0	9.96802	0		0.209302	120	(-) DNA
9	12	822	17.1543	0	17.1543	0		0.851351	120	(-) DNA
9	12	823	3.2454	0	3.2454	0		0.642857	120	(-) DNA
9	12	824	21.5587	0	21.5587	0		0.193548	120	(-) DNA
9	12	825	8.57713	0	8.57713	0		1.21622	120	(-) DNA
9	12	826	3.47722	0	3.47722	0		0.6	120	(-) DNA
9	12	827	5.79536	0	5.79536	0		0.36	120	(-) DNA
9	12	828	8.57713	0	8.57713	0		0.972973	120	(-) DNA
9	12	829	28.745	0	28.745	0		0.725806	120	(-) DNA
9	12	830	8.80895	0	8.80895	0		0.710526	120	(-) DNA
9	12	831	16.6906	0	16.6906	0		0.25	120	(-) DNA
9	12	832	4.17266	0	4.17266	0		1	120	(-) DNA
9	12	833	80.2078	0	80.2078	0		0.468208	120	(-) DNA
9	12	834	8.34532	0	8.34532	0		0.5	120	(-) DNA
9	12	835	15.2997	0	15.2997	0		0.545455	120	(-) DNA
9	12	836	42.8857	0	42.8857	0		0.437838	120	(-) DNA
9	12	837	77.8896	0	77.8896	0		0.505952	120	(-) DNA
9	12	838	17.6179	0	17.6179	0		0.473684	120	(-) DNA
9	12	839	30.3677	0	30.3677	0		0.137405	120	(-) DNA
9	12	840	27.3541	0	27.3541	0		0.152542	120	(-) DNA
9	12	841	7.88169	0	7.88169	0		0.264706	120	(-) DNA
9	12	842	13.9089	0	13.9089	0		0.9	120	(-) DNA
9	12	843	25.036	0	25.036	0		0.416667	120	(-) DNA
9	12	844	22.2542	0	22.2542	0		0.84375	120	(-) DNA
9	12	845	19.7042	13.9089	5.79536	0.705882	0.45	1.08	120	(-) DNA
9	12	846	13.2134	0	13.2134	0		0.631579	120	(-) DNA
9	12	847	9.96802	0	9.96802	0		0.418605	120	(-) DNA
9	12	848	14.6043	0	14.6043	0		0.857143	120	(-) DNA
9	12	849	12.0543	0	12.0543	0		1.36538	120	(-) DNA
9	12	850	18.0815	0	18.0815	0		0.923077	120	(-) DNA
9	12	851	13.677	0	13.677	0		0	120	(-) DNA
9	12	852	21.0951	0	21.0951	0		0.395604	120	(-) DNA
9	12	853	3.70903	0	3.70903	0		0	120	(-) DNA
9	12	854	7.41806	0	7.41806	0		0.28125	120	(-) DNA
9	12	855	10.1998	0	10.1998	0		0.204545	120	(-) DNA
9	12	856	17.3861	0	17.3861	0		1.2	120	(-) DNA
9	12	857	20.3997	0	20.3997	0		0.806818	120	(-) DNA
9	12	858	3.01359	0	3.01359	0		0	120	(-) DNA
9	12	859	8.80895	0	8.80895	0		0.921053	120	(-) DNA
9	12	860	27.8177	0	27.8177	0		0.675	120	(-) DNA
9	12	861	33.3813	0	33.3813	0		0.4375	120	(-) DNA
9	12	862	15.7634	0	15.7634	0		0.661765	120	(-) DNA
9	12	863	7.18625	0	7.18625	0		0.580645	120	(-) DNA
9	12	864	7.18625	0	7.18625	0		0.870968	120	(-) DNA
9	12	865	9.96802	0	9.96802	0		1.46512	120	(-) DNA
9	12	866	51.231	0	51.231	0		0.447964	120	(-) DNA
9	12	867	8.57713	0	8.57713	0		0	120	(-) DNA
9	12	868	23.6451	0	23.6451	0		0.607843	120	(-) DNA
9	12	869	12.2862	0	12.2862	0		0.679245	120	(-) DNA
9	12	870	7.64987	0	7.64987	0		0.818182	120	(-) DNA
9	12	871	25.4996	4.63629	20.8633	0.181818	0.9	0.6	120	(-) DNA
9	12	872	20.8633	0	20.8633	0		0.8	120	(-) DNA
9	12	873	7.64987	0	7.64987	0		1.09091	120	(-) DNA
9	12	874	12.518	0	12.518	0		0.333333	120	(-) DNA
9	12	875	15.2997	0	15.2997	0		0.545455	120	(-) DNA
9	12	876	11.8225	0	11.8225	0		0.352941	120	(-) DNA
9	12	877	26.4268	0	26.4268	0		0.631579	120	(-) DNA
9	12	878	6.72262	0	6.72262	0		0.62069	120	(-) DNA
9	12	879	19.4724	0	19.4724	0		0.75	120	(-) DNA
9	12	880	12.9816	0	12.9816	0		0.160714	120	(-) DNA
9	12	881	27.1223	0	27.1223	0		0.538462	120	(-) DNA
9	12	882	9.50439	0	9.50439	0		0.219512	120	(-) DNA
9	12	883	11.3589	0	11.3589	0		1.10204	120	(-) DNA
9	12	884	9.50439	0	9.50439	0		0.658537	120	(-) DNA
9	12	885	11.1271	0	11.1271	0		0.5625	120	(-) DNA
9	12	886	13.677	0	13.677	0		0.762712	120	(-) DNA
9	12	887	8.34532	0	8.34532	0		0.25	120	(-) DNA
9	12	888	6.72262	0	6.72262	0		0.62069	120	(-) DNA
9	12	889	45.6674	0	45.6674	0		0.411168	120	(-) DNA
9	12	890	18.777	0	18.777	0		0.333333	120	(-) DNA
9	12	891	16.9224	0	16.9224	0		0.493151	120	(-) DNA
9	12	892	3.01359	0	3.01359	0		0.692308	120	(-) DNA
9	12	893	30.5995	0	30.5995	0		0.537879	120	(-) DNA
9	12	894	25.036	0	25.036	0		0.574074	120	(-) DNA
9	12	895	114.748	0	114.748	0		0.434343	120	(-) DNA
9	12	896	6.4908	0	6.4908	0		0.964286	120	(-) DNA
9	12	897	11.5907	0	11.5907	0		0.72	120	(-) DNA
9	12	898	12.518	0	12.518	0		1.14815	120	(-) DNA
9	12	899	12.518	0	12.518	0		1	120	(-) DNA
9	12	900	4.17266	0	4.17266	0		0	120	(-) DNA
9	12	901	7.64987	0	7.64987	0		0.545455	120	(-) DNA
9	12	902	15.2997	0	15.2997	0		0.954545	120	(-) DNA
9	12	903	20.1678	0	20.1678	0		0.931034	120	(-) DNA
9	12	904	10.4316	0	10.4316	0		0.2	120	(-) DNA
9	12	905	29.2086	0	29.2086	0		0.5	120	(-) DNA
9	12	906	4.40447	0	4.40447	0		0.473684	120	(-) DNA
9	12	907	39.8721	0	39.8721	0		0.674419	120	(-) DNA
9	12	908	5.09992	0	5.09992	0		1.22727	120	(-) DNA
9	12	909	11.1271	0	11.1271	0		0.5625	120	(-) DNA
9	12	910	37.3221	0	37.3221	0		0.608696	120	(-) DNA
9	12	911	4.40447	0	4.40447	0		0.947368	120	(-) DNA
9	12	912	18.5451	0	18.5451	0		0.2125	120	(-) DNA
9	12	913	8.80895	2.54996	6.25899	0.289474	0	2	120	(-) DNA
9	12	914	28.2814	0	28.2814	0		0.590164	120	(-) DNA
9	12	915	6.72262	0	6.72262	0		1.24138	120	(-) DNA
9	12	916	11.5907	0	11.5907	0		1.42	120	(-) DNA
9	12	917	7.88169	0	7.88169	0		0.794118	120	(-) DNA
9	12	918	48.2174	0	48.2174	0		0.471154	120	(-) DNA
9	12	919	7.18625	0	7.18625	0		1.45161	120	(-) DNA
9	12	920	10.6635	0	10.6635	0		0.391304	120	(-) DNA
9	12	921	14.6043	0	14.6043	0		0.84127	120	(-) DNA
9	12	922	5.56354	0	5.56354	0		1.08333	120	(-) DNA
9	12	923	3.70903	0	3.70903	0		0	120	(-) DNA
9	12	924	10.4316	0	10.4316	0		0.8	120	(-) DNA
9	12	925	6.25899	0	6.25899	0		0.333333	120	(-) DNA
9	12	926	8.34532	0	8.34532	0		1.22222	120	(-) DNA
9	12	927	12.9816	0	12.9816	0		0.642857	120	(-) DNA
9	12	928	8.57713	0	8.57713	0		0	120	(-) DNA
9	12	929	7.64987	0	7.64987	0		0.272727	120	(-) DNA
9	12	930	14.6043	0	14.6043	0		0.142857	120	(-) DNA
9	12	931	10.6635	0	10.6635	0		0.782609	120	(-) DNA
9	12	932	19.2406	0	19.2406	0		0.746988	120	(-) DNA
9	12	933	29.9041	0	29.9041	0		0.348837	120	(-) DNA
9	12	934	3.47722	0	3.47722	0		0.6	120	(-) DNA
9	12	935	10.1998	0	10.1998	0		0.613636	120	(-) DNA
9	12	936	6.4908	0	6.4908	0		0.321429	120	(-) DNA
9	12	937	12.7498	0	12.7498	0		0.963636	120	(-) DNA
9	12	938	30.1359	0	30.1359	0		0.276923	120	(-) DNA
9	12	939	5.56354	0	5.56354	0		0.75	120	(-) DNA
9	12	940	25.7314	0	25.7314	0		0.486486	120	(-) DNA
9	12	941	15.9952	11.5907	4.40447	0.724638	0.18	0.947368	120	(-) DNA
9	12	942	12.0543	0	12.0543	0		0.692308	120	(-) DNA
9	12	943	6.4908	0	6.4908	0		0.642857	120	(-) DNA
9	12	944	5.79536	0	5.79536	0		0.72	120	(-) DNA
9	12	945	12.518	0	12.518	0		0.666667	120	(-) DNA
9	12	946	4.40447	0	4.40447	0		0.473684	120	(-) DNA
9	12	947	20.6315	0	20.6315	0		0.707865	120	(-) DNA
9	12	948	5.56354	0	5.56354	0		0.375	120	(-) DNA
9	12	949	7.18625	0	7.18625	0		0.290323	120	(-) DNA
9	12	950	62.8217	0	62.8217	0		0.594096	120	(-) DNA
9	12	951	9.50439	0	9.50439	0		1.09756	120	(-) DNA
9	12	952	50.7673	0	50.7673	0		0.657534	120	(-) DNA
9	12	953	8.80895	0	8.80895	0		0.236842	120	(-) DNA
9	12	954	24.3405	0	24.3405	0		0.257143	120	(-) DNA
9	12	955	6.95443	0	6.95443	0		0.6	120	(-) DNA
9	12	956	13.677	0	13.677	0		0.59322	120	(-) DNA
9	12	957	17.6179	0	17.6179	0		0.236842	120	(-) DNA
9	12	958	15.0679	0	15.0679	0		0.276923	120	(-) DNA
9	12	959	5.56354	0	5.56354	0		1.5	120	(-) DNA
9	12	960	8.57713	0	8.57713	0		0.243243	120	(-) DNA
9	12	961	21.3269	0	21.3269	0		0.293478	120	(-) DNA
9	12	962	11.1271	0	11.1271	0		0.9375	120	(-) DNA
9	12	963	5.56354	0	5.56354	0		0	120	(-) DNA
9	12	964	16.227	0	16.227	0		0.257143	120	(-) DNA
9	12	965	27.5859	0	27.5859	0		0.529412	120	(-) DNA
9	12	966	7.88169	0	7.88169	0		0.529412	120	(-) DNA
9	12	967	7.64987	0	7.64987	0		1.36364	120	(-) DNA
9	12	968	8.34532	0	8.34532	0		1.5	120	(-) DNA
9	12	969	16.4588	0	16.4588	0		0.619718	120	(-) DNA
9	12	970	4.8681	0	4.8681	0		0.857143	120	(-) DNA
9	12	971	3.2454	0	3.2454	0		0.642857	120	(-) DNA
9	12	972	7.18625	0	7.18625	0		0.580645	120	(-) DNA
9	12	973	16.6906	0	16.6906	0		0.375	120	(-) DNA
9	12	974	11.5907	0	11.5907	0		0.88	120	(-) DNA
9	12	975	14.6043	0	14.6043	0		0.571429	120	(-) DNA
9	12	976	2.54996	0	2.54996	0		0	120	(-) DNA
9	12	977	26.6587	11.5907	15.0679	0.434783	0.18	1.10769	120	(-) DNA
9	12	978	7.88169	0	7.88169	0		2.11765	120	(-) DNA
9	12	979	12.0543	0	12.0543	0		0.326923	120	(-) DNA
9	12	980	51.6946	0	51.6946	0		0.484305	120	(-) DNA
9	12	981	10.4316	0	10.4316	0		0.2	120	(-) DNA
9	12	982	16.4588	0	16.4588	0		0.633803	120	(-) DNA
9	12	983	3.70903	0	3.70903	0		0	120	(-) DNA
9	12	984	35.9312	0	35.9312	0		0.580645	120	(-) DNA
9	12	985	5.56354	0	5.56354	0		1.125	120	(-) DNA
9	12	986	12.7498	0	12.7498	0		0	120	(-) DNA
9	12	987	10.8953	4.17266	6.72262	0.382979	0	0.310345	120	(-) DNA
9	12	988	6.72262	0	6.72262	0		0.310345	120	(-) DNA
9	12	989	21.3269	0	21.3269	0		0.684783	120	(-) DNA
9	12	990	18.3133	0	18.3133	0		1.13924	120	(-) DNA
9	12	991	14.1407	0	14.1407	0		1.18033	120	(-) DNA
9	12	992	13.4452	0	13.4452	0		0.310345	120	(-) DNA
9	12	993	18.0815	0	18.0815	0		0.692308	120	(-) DNA
9	12	994	18.3133	0	18.3133	0		0.797468	120	(-) DNA
9	12	995	7.18625	0	7.18625	0		0.580645	120	(-) DNA
9	12	996	5.33173	0	5.33173	0		1.91304	120	(-) DNA
9	12	997	4.40447	0	4.40447	0		0	120	(-) DNA
9	12	998	61.199	0	61.199	0		0.613636	120	(-) DNA
9	12	999	4.63629	0	4.63629	0		1.75	120	(-) DNA
9	12	1000	6.4908	0	6.4908	0		0.964286	120	(-) DNA
9	12	1001	18.0815	0	18.0815	0		0.461538	120	(-) DNA
9	12	1002	27.8177	0	27.8177	0		0.675	120	(-) DNA
9	12	1003	9.7362	0	9.7362	0		0.428571	120	(-) DNA
9	12	1004	10.8953	0	10.8953	0		0.765957	120	(-) DNA
9	12	1005	7.64987	0	7.64987	0		0.272727	120	(-) DNA
9	12	1006	6.72262	0	6.72262	0		0.931034	120	(-) DNA
9	12	1007	8.80895	0	8.80895	0		1.18421	120	(-) DNA
9	12	1008	8.57713	0	8.57713	0		0.945946	120	(-) DNA
9	12	1009	43.5811	0	43.5811	0		0.430851	120	(-) DNA
9	12	1010	11.1271	0	11.1271	0		0.916667	120	(-) DNA
9	12	1011	15.2997	0	15.2997	0		0.409091	120	(-) DNA
9	12	1012	8.34532	0	8.34532	0		0.5	120	(-) DNA
9	12	1013	10.6635	0	10.6635	0		0.956522	120	(-) DNA
9	12	1014	12.9816	0	12.9816	0		0.482143	120	(-) DNA
9	12	1015	14.1407	0	14.1407	0		1.03279	120	(-) DNA
9	12	1016	10.1998	0	10.1998	0		0.818182	120	(-) DNA
9	12	1017	46.1311	0	46.1311	0		0.226131	120	(-) DNA
9	12	1018	9.96802	0	9.96802	0		0.209302	120	(-) DNA
9	12	1019	9.50439	0	9.50439	0		0.219512	120	(-) DNA
9	12	1020	23.1814	0	23.1814	0		0.36	120	(-) DNA
9	12	1021	4.63629	0	4.63629	0		0	120	(-) DNA
9	12	1022	6.95443	0	6.95443	0		0.6	120	(-) DNA
9	12	1023	9.7362	0	9.7362	0		0.857143	120	(-) DNA
9	12	1024	17.6179	0	17.6179	0		0.710526	120	(-) DNA
9	12	1025	17.1543	0	17.1543	0		0.608108	120	(-) DNA
9	12	1026	5.79536	0	5.79536	0		1.44	120	(-) DNA
9	12	1027	18.777	0	18.777	0		0.444444	120	(-) DNA
9	12	1028	9.04076	0	9.04076	0		0.923077	120	(-) DNA
9	12	1029	14.1407	0	14.1407	0		0.737705	120	(-) DNA
9	12	1030	12.2862	0	12.2862	0		0.679245	120	(-) DNA
9	12	1031	11.1271	0	11.1271	0		0.5625	120	(-) DNA
9	12	1032	40.5675	0	40.5675	0		0.462857	120	(-) DNA
9	12	1033	5.09992	0	5.09992	0		0.772727	120	(-) DNA
9	12	1034	55.6354	4.8681	50.7673	0.0875	0.428571	0.369863	120	(-) DNA
9	12	1035	13.9089	0	13.9089	0		0.45	120	(-) DNA
9	12	1036	9.7362	0	9.7362	0		0.642857	120	(-) DNA
9	12	1037	4.63629	0	4.63629	0		1.35	120	(-) DNA
9	12	1038	5.33173	0	5.33173	0		1.17391	120	(-) DNA
9	12	1039	4.40447	0	4.40447	0		0.473684	120	(-) DNA
9	12	1040	23.8769	0	23.8769	0		0.436893	120	(-) DNA
9	12	1041	13.2134	0	13.2134	0		0.473684	120	(-) DNA
9	12	1042	9.7362	0	9.7362	0		1.2619	120	(-) DNA
9	12	1043	15.0679	0	15.0679	0		1.24615	120	(-) DNA
9	12	1044	5.79536	0	5.79536	0		0.36	120	(-) DNA
9	12	1045	6.02717	0	6.02717	0		1.03846	120	(-) DNA
9	12	1046	5.56354	0	5.56354	0		0.375	120	(-) DNA
9	12	1047	53.0855	0	53.0855	0		0.388646	120	(-) DNA
9	12	1048	16.6906	0	16.6906	0		0.5	120	(-) DNA
9	12	1049	14.1407	0	14.1407	0		0.442623	120	(-) DNA
9	12	1050	4.40447	0	4.40447	0		1.42105	120	(-) DNA
9	12	1051	15.7634	0	15.7634	0		0.397059	120	(-) DNA
9	12	1052	26.4268	0	26.4268	0		0.868421	120	(-) DNA
9	12	1053	9.50439	0	9.50439	0		0	120	(-) DNA
9	12	1054	45.8992	8.80895	37.0903	0.191919	0.710526	0.39375	120	(-) DNA
9	12	1055	45.2038	0	45.2038	0		0.323077	120	(-) DNA
9	12	1056	9.27257	0	9.27257	0		0.45	120	(-) DNA
9	12	1057	3.94084	0	3.94084	0		0.529412	120	(-) DNA
9	12	1058	20.8633	0	20.8633	0		0.8	120	(-) DNA
9	12	1059	41.0311	0	41.0311	0		0.355932	120	(-) DNA
9	12	1060	4.63629	0	4.63629	0		0.9	120	(-) DNA
9	12	1061	23.6451	0	23.6451	0		0.607843	120	(-) DNA
9	12	1062	9.27257	0	9.27257	0		1.125	120	(-) DNA
9	12	1063	23.1814	0	23.1814	0		0.54	120	(-) DNA
9	12	1064	6.25899	0	6.25899	0		1.66667	120	(-) DNA
9	12	1065	35.9312	0	35.9312	0		0.580645	120	(-) DNA
9	12	1066	10.6635	0	10.6635	0		1.36957	120	(-) DNA
9	12	1067	28.0495	0	28.0495	0		0.661157	120	(-) DNA
9	12	1068	21.7905	0	21.7905	0		0.861702	120	(-) DNA
9	12	1069	18.3133	0	18.3133	0		0.455696	120	(-) DNA
9	12	1070	28.9768	0	28.9768	0		1.144	120	(-) DNA
9	12	1071	24.5723	0	24.5723	0		0.754717	120	(-) DNA
9	12	1072	9.50439	0	9.50439	0		0.219512	120	(-) DNA
9	12	1073	22.7178	0	22.7178	0		0.459184	120	(-) DNA
9	12	1074	11.8225	0	11.8225	0		0.176471	120	(-) DNA
9	12	1075	10.4316	0	10.4316	0		0.4	120	(-) DNA
9	12	1076	10.1998	0	10.1998	0		1.02273	120	(-) DNA
9	12	1077	33.3813	0	33.3813	0		0.625	120	(-) DNA
9	12	1078	10.8953	0	10.8953	0		1.68085	120	(-) DNA
9	12	1079	27.5859	0	27.5859	0		0.596639	120	(-) DNA
9	12	1080	13.4452	0	13.4452	0		0.758621	120	(-) DNA
9	12	1081	5.56354	0	5.56354	0		1.125	120	(-) DNA
9	12	1082	20.3997	0	20.3997	0		1.02273	120	(-) DNA
9	12	1083	18.3133	0.463629	17.8497	0.0253165	0	0.818182	120	(-) DNA
9	12	1084	14.3725	0	14.3725	0		0.580645	120	(-) DNA
9	12	1085	10.8953	0	10.8953	0		0.957447	120	(-) DNA
9	12	1086	9.7362	0	9.7362	0		0.642857	120	(-) DNA
9	12	1087	11.3589	0	11.3589	0		0.918367	120	(-) DNA
9	12	1088	4.8681	0	4.8681	0		1.28571	120	(-) DNA
9	12	1089	31.2949	0	31.2949	0		0.333333	120	(-) DNA
9	12	1090	6.72262	0	6.72262	0		0.931034	120	(-) DNA
9	12	1091	31.0631	0	31.0631	0		0.604478	120	(-) DNA
9	12	1092	27.3541	0	27.3541	0		0.677966	120	(-) DNA
9	12	1093	30.5995	0	30.5995	0		0.613636	120	(-) DNA
9	12	1094	12.7498	0	12.7498	0		0.490909	120	(-) DNA
9	12	1095	19.7042	0	19.7042	0		0.741176	120	(-) DNA
9	12	1096	9.50439	0	9.50439	0		0.658537	120	(-) DNA
9	12	1097	17.3861	0	17.3861	0		0.48	120	(-) DNA
9	12	1098	5.79536	0	5.79536	0		1.4	120	(-) DNA
9	12	1099	6.25899	0	6.25899	0		1	120	(-) DNA
9	12	1100	20.3997	0	20.3997	0		0.613636	120	(-) DNA
9	12	1101	7.18625	0	7.18625	0		0.580645	120	(-) DNA
9	12	1102	24.5723	0	24.5723	0		0.424528	120	(-) DNA
9	12	1103	20.3997	0	20.3997	0		0.409091	120	(-) DNA
9	12	1104	21.5587	0	21.5587	0		0.580645	120	(-) DNA
9	12	1105	6.02717	0	6.02717	0		0	120	(-) DNA
9	12	1106	13.677	0	13.677	0		0.152542	120	(-) DNA
9	12	1107	45.8992	0	45.8992	0		0.5	120	(-) DNA
9	12	1108	7.41806	0	7.41806	0		0.5625	120	(-) DNA
9	12	1109	24.5723	0	24.5723	0		0.169811	120	(-) DNA
9	12	1110	16.227	0	16.227	0		0.642857	120	(-) DNA
9	12	1111	30.8313	0	30.8313	0		0.466165	120	(-) DNA
9	12	1112	3.47722	0	3.47722	0		2.93333	120	(-) DNA
9	12	1113	52.6219	0	52.6219	0		0.515419	120	(-) DNA
9	12	1114	23.1814	0	23.1814	0		0.63	120	(-) DNA
9	12	1115	17.6179	0	17.6179	0		0.947368	120	(-) DNA
9	12	1116	21.5587	0	21.5587	0		1.24731	120	(-) DNA
9	12	1117	12.0543	0	12.0543	0		1.03846	120	(-) DNA
9	12	1118	6.72262	0	6.72262	0		0.62069	120	(-) DNA
9	12	1119	56.7945	0	56.7945	0		0.404082	120	(-) DNA
9	12	1120	34.3085	0	34.3085	0		0.304054	120	(-) DNA
9	12	1121	2.78177	0	2.78177	0		0	120	(-) DNA
9	12	1122	14.1407	0	14.1407	0		0.737705	120	(-) DNA
9	12	1123	6.25899	0	6.25899	0		1	120	(-) DNA
9	12	1124	13.9089	0	13.9089	0		0.75	120	(-) DNA
9	12	1125	8.34532	0	8.34532	0		1.72222	120	(-) DNA
9	12	1126	6.72262	0	6.72262	0		1.24138	120	(-) DNA
9	12	1127	19.7042	0	19.7042	0		0.635294	120	(-) DNA
9	12	1128	27.3541	0	27.3541	0		0.686441	120	(-) DNA
9	12	1129	7.41806	0	7.41806	0		0.5625	120	(-) DNA
9	12	1130	7.64987	0	7.64987	0		0.272727	120	(-) DNA
9	12	1131	24.1087	0	24.1087	0		0.596154	120	(-) DNA
9	12	1132	8.1135	0	8.1135	0		0.514286	120	(-) DNA
9	12	1133	3.01359	0	3.01359	0		2.69231	120	(-) DNA
9	12	1134	8.80895	0	8.80895	0		1.18421	120	(-) DNA
9	12	1135	38.2494	0	38.2494	0		0.490909	120	(-) DNA
9	12	1136	9.96802	0	9.96802	0		0.837209	120	(-) DNA
9	12	1137	7.88169	0	7.88169	0		0.264706	120	(-) DNA
9	12	1138	20.3997	0	20.3997	0		0.511364	120	(-) DNA
9	12	1139	21.0951	0	21.0951	0		0.791209	120	(-) DNA
9	12	1140	9.50439	0	9.50439	0		1.29268	120	(-) DNA
9	12	1141	26.6587	0	26.6587	0		0.391304	120	(-) DNA
9	12	1142	12.7498	0	12.7498	0		0.818182	120	(-) DNA
9	12	1143	12.9816	0	12.9816	0		0.321429	120	(-) DNA
9	12	1144	41.0311	0	41.0311	0		0.305085	120	(-) DNA
9	12	1145	6.4908	0	6.4908	0		1.28571	120	(-) DNA
9	12	1146	21.5587	0	21.5587	0		0.666667	120	(-) DNA
9	12	1147	22.486	0	22.486	0		0.185567	120	(-) DNA
9	12	1148	42.422	0	42.422	0		0.590164	120	(-) DNA
9	12	1149	7.18625	0	7.18625	0		0	120	(-) DNA
9	12	1150	60.2717	0	60.2717	0		0.484615	120	(-) DNA
9	12	1151	8.1135	0	8.1135	0		0.257143	120	(-) DNA
9	12	1152	4.17266	0	4.17266	0		0.944444	120	(-) DNA
9	12	1153	17.1543	0	17.1543	0		0.851351	120	(-) DNA
9	12	1154	15.9952	0	15.9952	0		0.391304	120	(-) DNA
9	12	1155	30.5995	0	30.5995	0		0.401515	120	(-) DNA
9	12	1156	16.9224	0	16.9224	0		0.123288	120	(-) DNA
9	12	1157	10.6635	0	10.6635	0		0.391304	120	(-) DNA
9	12	1158	27.5859	0	27.5859	0		0.605042	120	(-) DNA
9	12	1159	6.95443	0	6.95443	0		1.2	120	(-) DNA
9	12	1160	12.7498	0	12.7498	0		0.818182	120	(-) DNA
9	12	1161	9.7362	0	9.7362	0		0.214286	120	(-) DNA
9	12	1162	6.4908	0	6.4908	0		0.642857	120	(-) DNA
9	12	1163	10.1998	0	10.1998	0		0.409091	120	(-) DNA
9	12	1164	19.7042	0	19.7042	0		0.835294	120	(-) DNA
9	12	1165	17.3861	0	17.3861	0		0.36	120	(-) DNA
9	12	1166	59.1127	0	59.1127	0		0.388235	120	(-) DNA
9	12	1167	5.79536	0	5.79536	0		0.36	120	(-) DNA
9	12	1168	10.6635	0	10.6635	0		0.369565	120	(-) DNA
9	12	1169	32.6858	0	32.6858	0		0.446809	120	(-) DNA
9	12	1170	3.94084	0	3.94084	0		0.529412	120	(-) DNA
9	12	1171	5.09992	0	5.09992	0		0	120	(-) DNA
9	12	1172	9.50439	0	9.50439	0		0.658537	120	(-) DNA
9	12	1173	18.3133	0	18.3133	0		0.56962	120	(-) DNA
9	12	1174	109.185	0	109.185	0		0.401274	120	(-) DNA
9	12	1175	3.94084	0	3.94084	0		1.05882	120	(-) DNA
9	12	1176	11.5907	0	11.5907	0		0.9	120	(-) DNA
9	12	1177	13.9089	0	13.9089	0		0.75	120	(-) DNA
9	12	1178	6.95443	0	6.95443	0		0	120	(-) DNA
9	12	1179	5.79536	0	5.79536	0		0.36	120	(-) DNA
9	12	1180	20.8633	0	20.8633	0		0.8	120	(-) DNA
9	12	1181	4.40447	0	4.40447	0		3.68421	120	(-) DNA
9	12	1182	37.7857	0	37.7857	0		0.220859	120	(-) DNA
9	12	1183	19.936	0	19.936	0		0.627907	120	(-) DNA
9	12	1184	21.3269	0	21.3269	0		0.586957	120	(-) DNA
9	12	1185	7.88169	0	7.88169	0		1.05882	120	(-) DNA
9	12	1186	5.09992	0	5.09992	0		0.818182	120	(-) DNA
9	12	1187	3.2454	0	3.2454	0		1.92857	120	(-) DNA
9	12	1188	6.25899	0	6.25899	0		1	120	(-) DNA
9	12	1189	4.63629	0	4.63629	0		1.35	120	(-) DNA
9	12	1190	12.518	0	12.518	0		0.833333	120	(-) DNA
9	12	1191	9.96802	0	9.96802	0		0.209302	120	(-) DNA
9	12	1192	20.6315	0	20.6315	0		0.898876	120	(-) DNA
9	12	1193	20.8633	0	20.8633	0		0.6	120	(-) DNA
9	12	1194	7.41806	0	7.41806	0		0	120	(-) DNA
9	12	1195	5.09992	0	5.09992	0		0	120	(-) DNA
9	12	1196	19.936	0	19.936	0		0.627907	120	(-) DNA
9	12	1197	9.27257	0.231814	9.04076	0.025	0	0.230769	120	(-) DNA
9	12	1198	2.54996	0	2.54996	0		0.818182	120	(-) DNA
9	12	1199	22.486	0	22.486	0		0.731959	120	(-) DNA
9	12	1200	18.777	0	18.777	0		0.222222	120	(-) DNA
9	12	1201	25.7314	0	25.7314	0		0.648649	120	(-) DNA
9	12	1202	12.2862	0	12.2862	0		1.18868	120	(-) DNA
9	12	1203	10.6635	0	10.6635	0		0	120	(-) DNA
9	12	1204	8.34532	0	8.34532	0		0	120	(-) DNA
9	12	1205	10.4316	0	10.4316	0		0.577778	120	(-) DNA
9	12	1206	16.9224	0	16.9224	0		0.739726	120	(-) DNA
9	12	1207	11.1271	0	11.1271	0		0	120	(-) DNA
9	12	1208	38.0176	0	38.0176	0		0.652439	120	(-) DNA
9	12	1209	10.4316	0	10.4316	0		0.4	120	(-) DNA
9	12	1210	27.8177	0	27.8177	0		0.75	120	(-) DNA
9	12	1211	7.18625	0	7.18625	0		1.74194	120	(-) DNA
9	12	1212	5.33173	0	5.33173	0		1.95652	120	(-) DNA
9	12	1213	30.8313	0	30.8313	0		0.338346	120	(-) DNA
9	12	1214	3.70903	0	3.70903	0		0	120	(-) DNA
9	12	1215	14.8361	0	14.8361	0		0.28125	120	(-) DNA
9	12	1216	9.50439	0	9.50439	0		0.219512	120	(-) DNA
9	12	1217	6.25899	0	6.25899	0		0.666667	120	(-) DNA
9	12	1218	7.88169	0	7.88169	0		1.05882	120	(-) DNA
9	12	1219	19.0088	0	19.0088	0		0.987805	120	(-) DNA
9	12	1220	38.0176	0	38.0176	0		0.646341	120	(-) DNA
9	12	1221	20.3997	0	20.3997	0		0.715909	120	(-) DNA
9	12	1222	45.8992	0	45.8992	0		0.318182	120	(-) DNA
9	12	1223	11.1271	0	11.1271	0		0.5625	120	(-) DNA
9	12	1224	9.96802	0	9.96802	0		0.418605	120	(-) DNA
9	12	1225	12.0543	0	12.0543	0		0.346154	120	(-) DNA
9	12	1226	8.57713	0	8.57713	0		0.243243	120	(-) DNA
9	12	1227	11.5907	0	11.5907	0		0.36	120	(-) DNA
9	12	1228	16.9224	0	16.9224	0		0.493151	120	(-) DNA
9	12	1229	14.8361	0	14.8361	0		0.5625	120	(-) DNA
9	12	1230	4.40447	0	4.40447	0		1.84211	120	(-) DNA
9	12	1231	22.0224	0	22.0224	0		0.284211	120	(-) DNA
9	12	1232	3.47722	0	3.47722	0		2.4	120	(-) DNA
9	12	1233	14.6043	0	14.6043	0		0.428571	120	(-) DNA
9	12	1234	7.88169	0	7.88169	0		0.529412	120	(-) DNA
9	12	1235	5.33173	0	5.33173	0		0.391304	120	(-) DNA
9	12	1236	6.25899	0	6.25899	0		0.666667	120	(-) DNA
9	12	1237	8.80895	0	8.80895	0		0	120	(-) DNA
9	12	1238	12.2862	0	12.2862	0		1.5283	120	(-) DNA
9	12	1239	11.8225	0	11.8225	0		0.352941	120	(-) DNA
9	12	1240	6.4908	0	6.4908	0		0	120	(-) DNA
9	12	1241	44.972	0	44.972	0		0.365979	120	(-) DNA
9	12	1242	10.8953	0	10.8953	0		0.382979	120	(-) DNA
9	12	1243	45.4356	0	45.4356	0		0.505102	120	(-) DNA
9	12	1244	33.6131	0	33.6131	0		0.372414	120	(-) DNA
9	12	1245	9.96802	2.78177	7.18625	0.27907	0	0.290323	120	(-) DNA
9	12	1246	23.4133	0	23.4133	0		0.534653	120	(-) DNA
9	12	1247	8.57713	0	8.57713	0		0.486486	120	(-) DNA
9	12	1248	26.195	0	26.195	0		0.39823	120	(-) DNA
9	12	1249	21.0951	0	21.0951	0		0.89011	120	(-) DNA
9	12	1250	27.5859	0	27.5859	0		1.21008	120	(-) DNA
9	12	1251	11.5907	0	11.5907	0		0.9	120	(-) DNA
9	12	1252	37.5539	0	37.5539	0		0.666667	120	(-) DNA
9	12	1253	23.8769	0	23.8769	0		0.436893	120	(-) DNA
9	12	1254	11.8225	0	11.8225	0		0.529412	120	(-) DNA
9	12	1255	8.34532	0	8.34532	0		0.75	120	(-) DNA
9	12	1256	16.6906	0	16.6906	0		0.625	120	(-) DNA
9	12	1257	11.5907	0	11.5907	0		0.54	120	(-) DNA
9	12	1258	6.95443	0	6.95443	0		0.3	120	(-) DNA
9	12	1259	22.7178	0	22.7178	0		0.367347	120	(-) DNA
9	12	1260	15.2997	0	15.2997	0		0.818182	120	(-) DNA
9	12	1261	4.63629	0	4.63629	0		0	120	(-) DNA
9	12	1262	9.50439	0	9.50439	0		0.878049	120	(-) DNA
9	12	1263	45.4356	0	45.4356	0		0.408163	120	(-) DNA
9	12	1264	16.9224	0	16.9224	0		0.369863	120	(-) DNA
9	12	1265	10.4316	0	10.4316	0		0.6	120	(-) DNA
9	12	1266	19.936	0	19.936	0		0.209302	120	(-) DNA
9	12	1267	11.1271	0	11.1271	0		0.5625	120	(-) DNA
9	12	1268	5.79536	0	5.79536	0		0.36	120	(-) DNA
9	12	1269	13.677	0	13.677	0		0.152542	120	(-) DNA
9	12	1270	6.02717	0	6.02717	0		1.03846	120	(-) DNA
9	12	1271	21.3269	0	21.3269	0		1.17391	120	(-) DNA
9	12	1272	18.5451	0	18.5451	0		0.45	120	(-) DNA
9	12	1273	7.18625	0	7.18625	0		0.870968	120	(-) DNA
9	12	1274	9.50439	0	9.50439	0		0.878049	120	(-) DNA
9	12	1275	4.17266	0	4.17266	0		0.5	120	(-) DNA
9	12	1276	7.88169	0	7.88169	0		1.02941	120	(-) DNA
9	12	1277	9.04076	0	9.04076	0		0.461538	120	(-) DNA
9	12	1278	11.5907	0	11.5907	0		0.54	120	(-) DNA
9	12	1279	31.9904	0	31.9904	0		0.456522	120	(-) DNA
9	12	1280	10.8953	0	10.8953	0		0.382979	120	(-) DNA
9	12	1281	9.27257	0	9.27257	0		0	120	(-) DNA
9	12	1282	3.70903	0	3.70903	0		0.5625	120	(-) DNA
9	12	1283	7.64987	0	7.64987	0		1.36364	120	(-) DNA
9	12	1284	12.2862	0	12.2862	0		1.01887	120	(-) DNA
9	12	1285	29.4404	0	29.4404	0		0.708661	120	(-) DNA
9	12	1286	15.0679	0	15.0679	0		1.24615	120	(-) DNA
9	12	1287	30.8313	0	30.8313	0		0.203008	120	(-) DNA
9	12	1288	8.80895	0	8.80895	0		2.13158	120	(-) DNA
9	12	1289	20.6315	0	20.6315	0		0.606742	120	(-) DNA
9	12	1290	15.7634	0	15.7634	0		0.397059	120	(-) DNA
9	12	1291	23.4133	0	23.4133	0		0.534653	120	(-) DNA
9	12	1292	8.34532	0	8.34532	0		1.25	120	(-) DNA
9	12	1293	27.3541	0	27.3541	0		0.449153	120	(-) DNA
9	12	1294	5.33173	0	5.33173	0		1.95652	120	(-) DNA
9	12	1295	14.1407	0	14.1407	0		0.737705	120	(-) DNA
9	12	1296	10.8953	0	10.8953	0		1.14894	120	(-) DNA
9	12	1297	3.47722	0	3.47722	0		1.2	120	(-) DNA
9	12	1298	18.777	0	18.777	0		0.444444	120	(-) DNA
9	12	1299	52.8537	0	52.8537	0		0.469298	120	(-) DNA
9	12	1300	31.5268	0	31.5268	0		0.397059	120	(-) DNA
9	12	1301	27.3541	0	27.3541	0		0.754237	120	(-) DNA
9	12	1302	34.5403	0	34.5403	0		0.355705	120	(-) DNA
9	12	1303	35.4676	0	35.4676	0		0.588235	120	(-) DNA
9	12	1304	7.88169	0	7.88169	0		0.529412	120	(-) DNA
9	12	1305	3.47722	0	3.47722	0		0	120	(-) DNA
9	12	1306	12.9816	0	12.9816	0		0.321429	120	(-) DNA
9	12	1307	11.3589	0	11.3589	0		0.183673	120	(-) DNA
9	12	1308	25.036	0	25.036	0		0.25	120	(-) DNA
9	12	1309	14.3725	0	14.3725	0		0.435484	120	(-) DNA
9	12	1310	18.777	0	18.777	0		0.444444	120	(-) DNA
9	12	1311	9.96802	0	9.96802	0		0.418605	120	(-) DNA
9	12	1312	24.3405	0	24.3405	0		0.342857	120	(-) DNA
9	12	1313	6.02717	0	6.02717	0		0.346154	120	(-) DNA
9	12	1314	4.63629	0	4.63629	0		1.35	120	(-) DNA
9	12	1315	18.5451	0	18.5451	0		0.5625	120	(-) DNA
9	12	1316	23.6451	0	23.6451	0		0.970588	120	(-) DNA
9	12	1317	8.1135	0	8.1135	0		0.257143	120	(-) DNA
9	12	1318	24.1087	0	24.1087	0		1.28846	120	(-) DNA
9	12	1319	16.6906	0	16.6906	0		0.75	120	(-) DNA
9	12	1320	3.47722	0	3.47722	0		1.2	120	(-) DNA
9	12	1321	18.3133	0	18.3133	0		0.56962	120	(-) DNA
9	12	1322	12.0543	0	12.0543	0		0.519231	120	(-) DNA
9	12	1323	9.04076	0	9.04076	0		0.923077	120	(-) DNA
9	12	1324	7.41806	0	7.41806	0		1.125	120	(-) DNA
9	12	1325	40.3357	0	40.3357	0		0.563218	120	(-) DNA
9	12	1326	17.6179	0	17.6179	0		1.28947	120	(-) DNA
9	12	1327	17.6179	0	17.6179	0		1.06579	120	(-) DNA
9	12	1328	25.7314	0	25.7314	0		0.891892	120	(-) DNA
9	12	1329	34.0767	0	34.0767	0		0.414966	120	(-) DNA
9	12	1330	17.8497	0	17.8497	0		0.350649	120	(-) DNA
9	12	1331	12.518	0	12.518	0		1.31481	120	(-) DNA
9	12	1332	15.9952	0	15.9952	0		0.521739	120	(-) DNA
9	12	1333	33.6131	0	33.6131	0		0.427586	120	(-) DNA
9	12	1334	33.6131	0	33.6131	0		0.551724	120	(-) DNA
9	12	1335	7.88169	0	7.88169	0		1.32353	120	(-) DNA
9	12	1336	25.036	0	25.036	0		0.416667	120	(-) DNA
9	12	1337	48.4492	0	48.4492	0		0.77512	120	(-) DNA
9	12	1338	25.4996	0	25.4996	0		0.409091	120	(-) DNA
9	12	1339	34.7722	0	34.7722	0		0.9	120	(-) DNA
9	12	1340	7.64987	0	7.64987	0		0.545455	120	(-) DNA
9	12	1341	12.518	0	12.518	0		0.5	120	(-) DNA
9	12	1342	9.27257	0	9.27257	0		0.675	120	(-) DNA
9	12	1343	16.227	0	16.227	0		0.514286	120	(-) DNA
9	12	1344	23.4133	0	23.4133	0		0.623762	120	(-) DNA
9	12	1345	16.227	0	16.227	0		0.257143	120	(-) DNA
9	12	1346	19.936	0	19.936	0		0.732558	120	(-) DNA
9	12	1347	8.34532	0	8.34532	0		0.75	120	(-) DNA
9	12	1348	9.04076	0	9.04076	0		0.230769	120	(-) DNA
9	12	1349	19.4724	0	19.4724	0		0.642857	120	(-) DNA
9	12	1350	45.8992	0	45.8992	0		0.545455	120	(-) DNA
9	12	1351	14.6043	0	14.6043	0		0.428571	120	(-) DNA
9	12	1352	16.227	0	16.227	0		0.257143	120	(-) DNA
9	12	1353	6.95443	0	6.95443	0		1.2	120	(-) DNA
9	12	1354	25.4996	0	25.4996	0		0.490909	120	(-) DNA
9	12	1355	32.454	0	32.454	0		0.707143	120	(-) DNA
9	12	1356	6.72262	0	6.72262	0		0.896552	120	(-) DNA
9	12	1357	5.79536	0	5.79536	0		0	120	(-) DNA
9	12	1358	10.4316	0	10.4316	0		1.2	120	(-) DNA
9	12	1359	27.8177	0	27.8177	0		0.15	120	(-) DNA
9	12	1360	5.56354	0	5.56354	0		0.75	120	(-) DNA
9	12	1361	28.9768	0	28.9768	0		0.432	120	(-) DNA
9	12	1362	3.01359	0	3.01359	0		0	120	(-) DNA
9	12	1363	15.7634	0	15.7634	0		0.514706	120	(-) DNA
9	12	1364	3.2454	0	3.2454	0		0.642857	120	(-) DNA
9	12	1365	23.6451	0	23.6451	0		0.352941	120	(-) DNA
9	12	1366	17.1543	0	17.1543	0		0.959459	120	(-) DNA
9	12	1367	25.2678	0	25.2678	0		0.165138	120	(-) DNA
9	12	1368	6.25899	0	6.25899	0		1.66667	120	(-) DNA
9	12	1369	6.4908	0	6.4908	0		0.321429	120	(-) DNA
9	12	1370	10.4316	0	10.4316	0		0.2	120	(-) DNA
9	12	1371	14.6043	0	14.6043	0		0.555556	120	(-) DNA
9	12	1372	3.94084	0	3.94084	0		0.529412	120	(-) DNA
9	12	1373	26.4268	0	26.4268	0		0.394737	120	(-) DNA
9	12	1374	15.0679	0	15.0679	0		0.969231	120	(-) DNA
9	12	1375	82.0623	0	82.0623	0		0.528249	120	(-) DNA
9	12	1376	30.5995	0	30.5995	0		0.613636	120	(-) DNA
9	12	1377	7.41806	0	7.41806	0		1.40625	120	(-) DNA
9	12	1378	47.7538	0	47.7538	0		0.524272	120	(-) DNA
9	12	1379	5.09992	0	5.09992	0		1.22727	120	(-) DNA
9	12	1380	13.2134	0	13.2134	0		1.10526	120	(-) DNA
9	12	1381	121.703	0	121.703	0		0.428571	120	(-) DNA
9	12	1382	8.34532	0	8.34532	0		0.75	120	(-) DNA
9	12	1383	11.8225	0	11.8225	0		0.352941	120	(-) DNA
9	12	1384	10.4316	0	10.4316	0		0	120	(-) DNA
9	12	1385	3.2454	0	3.2454	0		0.642857	120	(-) DNA
9	12	1386	23.4133	0	23.4133	0		1.23762	120	(-) DNA
9	12	1387	10.1998	0	10.1998	0		0	120	(-) DNA
9	12	1388	11.5907	0	11.5907	0		0.54	120	(-) DNA
9	12	1389	15.5316	0	15.5316	0		0.268657	120	(-) DNA
9	12	1390	17.3861	0	17.3861	0		0.48	120	(-) DNA
9	12	1391	43.3493	0	43.3493	0		0.475936	120	(-) DNA
9	12	1392	12.2862	0	12.2862	0		0.169811	120	(-) DNA
9	12	1393	22.0224	0	22.0224	0		0.757895	120	(-) DNA
9	12	1394	26.4268	0	26.4268	0		0.789474	120	(-) DNA
9	12	1395	11.8225	0	11.8225	0		0.529412	120	(-) DNA
9	12	1396	19.2406	0	19.2406	0		0.975904	120	(-) DNA
9	12	1397	14.1407	0	14.1407	0		0.885246	120	(-) DNA
9	12	1398	19.936	0	19.936	0		0.418605	120	(-) DNA
9	12	1399	25.4996	0	25.4996	0		0.563636	120	(-) DNA
9	12	1400	4.17266	0	4.17266	0		0.5	120	(-) DNA
9	12	1401	15.2997	0	15.2997	0		1.07576	120	(-) DNA
9	12	1402	11.5907	0	11.5907	0		1.24	120	(-) DNA
9	12	1403	19.0088	0	19.0088	0		0.54878	120	(-) DNA
9	12	1404	24.8041	0	24.8041	0		0.336449	120	(-) DNA
9	12	1405	7.18625	0	7.18625	0		0.290323	120	(-) DNA
9	12	1406	35.2358	0	35.2358	0		0.0592105	120	(-) DNA
9	12	1407	12.0543	0	12.0543	0		1.03846	120	(-) DNA
9	12	1408	7.88169	0	7.88169	0		1.05882	120	(-) DNA
9	12	1409	16.6906	0	16.6906	0		0.125	120	(-) DNA
9	12	1410	26.6587	0	26.6587	0		0.704348	120	(-) DNA
9	12	1411	31.0631	0	31.0631	0		0.529851	120	(-) DNA
9	12	1412	16.227	0	16.227	0		0.757143	120	(-) DNA
9	12	1413	15.2997	0	15.2997	0		0.272727	120	(-) DNA
9	12	1414	6.4908	0	6.4908	0		0	120	(-) DNA
9	12	1415	14.1407	0	14.1407	0		0.885246	120	(-) DNA
9	12	1416	5.79536	0	5.79536	0		1.08	120	(-) DNA
9	12	1417	5.79536	0	5.79536	0		1.08	120	(-) DNA
9	12	1418	24.8041	0	24.8041	0		0.168224	120	(-) DNA
9	12	1419	9.96802	0	9.96802	0		0.837209	120	(-) DNA
9	12	1420	8.1135	0	8.1135	0		0.257143	120	(-) DNA
9	12	1421	3.94084	0	3.94084	0		1.05882	120	(-) DNA
9	12	1422	32.6858	0	32.6858	0		0.510638	120	(-) DNA
9	12	1423	25.7314	0	25.7314	0		0.720721	120	(-) DNA
9	12	1424	2.78177	0	2.78177	0		0.75	120	(-) DNA
9	12	1425	7.88169	0	7.88169	0		0.794118	120	(-) DNA
9	12	1426	11.8225	0	11.8225	0		0.352941	120	(-) DNA
9	12	1427	7.18625	0	7.18625	0		0.580645	120	(-) DNA
9	12	1428	13.4452	0	13.4452	0		0.775862	120	(-) DNA
9	12	1429	6.72262	0	6.72262	0		0	120	(-) DNA
9	12	1430	18.5451	0	18.5451	0		0.675	120	(-) DNA
9	12	1431	5.09992	0	5.09992	0		0.409091	120	(-) DNA
9	12	1432	33.1495	0	33.1495	0		0.629371	120	(-) DNA
9	12	1433	16.227	0	16.227	0		0.514286	120	(-) DNA
9	12	1434	9.27257	0	9.27257	0		0.9	120	(-) DNA
9	12	1435	24.1087	0	24.1087	0		0.778846	120	(-) DNA
9	12	1436	4.63629	0	4.63629	0		0	120	(-) DNA
9	12	1437	22.486	0	22.486	0		0.371134	120	(-) DNA
9	12	1438	4.17266	0	4.17266	0		1	120	(-) DNA
9	12	1439	16.6906	0	16.6906	0		0.5	120	(-) DNA
9	12	1440	14.1407	0	14.1407	0		0.885246	120	(-) DNA
9	12	1441	6.72262	0	6.72262	0		1.24138	120	(-) DNA
9	12	1442	5.79536	0	5.79536	0		0.72	120	(-) DNA
9	12	1443	25.9632	0	25.9632	0		0.321429	120	(-) DNA
9	12	1444	23.4133	0	23.4133	0		0.445545	120	(-) DNA
9	12	1445	5.56354	0	5.56354	0		1.125	120	(-) DNA
9	12	1446	10.8953	0	10.8953	0		0.574468	120	(-) DNA
9	12	1447	9.27257	0	9.27257	0		0.9	120	(-) DNA
9	12	1448	9.96802	0	9.96802	0		0.418605	120	(-) DNA
9	12	1449	6.25899	0	6.25899	0		0	120	(-) DNA
9	12	1450	25.9632	0	25.9632	0		0.482143	120	(-) DNA
9	12	1451	11.5907	0	11.5907	0		0.54	120	(-) DNA
9	12	1452	34.7722	0	34.7722	0		0.18	120	(-) DNA
9	12	1453	6.72262	0	6.72262	0		0.62069	120	(-) DNA
9	12	1454	6.72262	0	6.72262	0		0.931034	120	(-) DNA
9	12	1455	29.4404	0	29.4404	0		0.425197	120	(-) DNA
9	12	1456	3.70903	0	3.70903	0		0	120	(-) DNA
9	12	1457	3.01359	0	3.01359	0		0.692308	120	(-) DNA
9	12	1458	6.95443	0	6.95443	0		0.3	120	(-) DNA
9	12	1459	15.9952	0	15.9952	0		0.26087	120	(-) DNA
9	12	1460	6.95443	0	6.95443	0		0.9	120	(-) DNA
9	12	1461	10.6635	0	10.6635	0		0.782609	120	(-) DNA
9	12	1462	11.3589	0	11.3589	0		0.897959	120	(-) DNA
9	12	1463	10.4316	0	10.4316	0		0.2	120	(-) DNA
9	12	1464	6.72262	0	6.72262	0		0.310345	120	(-) DNA
9	12	1465	5.56354	0	5.56354	0		1.125	120	(-) DNA
9	12	1466	3.70903	0	3.70903	0		1.125	120	(-) DNA
9	12	1467	3.47722	0	3.47722	0		0	120	(-) DNA
9	12	1468	5.33173	0	5.33173	0		0.391304	120	(-) DNA
9	12	1469	2.31814	0	2.31814	0		1.8	120	(-) DNA
9	12	1470	4.17266	0	4.17266	0		0	120	(-) DNA
9	12	1471	3.70903	0	3.70903	0		1.125	120	(-) DNA
9	12	1472	8.34532	0	8.34532	0		0.5	120	(-) DNA
9	12	1473	4.8681	0	4.8681	0		0.428571	120	(-) DNA
9	12	1474	2.31814	0	2.31814	0		0	120	(-) DNA
9	12	1475	3.2454	0	3.2454	0		0	120	(-) DNA
9	12	1476	3.94084	0	3.94084	0		0.529412	120	(-) DNA
9	12	1477	3.2454	0	3.2454	0		1.28571	120	(-) DNA
9	12	1478	7.64987	0	7.64987	0		0.545455	120	(-) DNA
9	12	1479	6.02717	0	6.02717	0		0.346154	120	(-) DNA
9	12	1480	7.64987	0	7.64987	0		1.36364	120	(-) DNA
9	12	1481	4.63629	0	4.63629	0		0.45	120	(-) DNA
9	12	1482	3.2454	0	3.2454	0		0	120	(-) DNA
9	12	1483	3.2454	0	3.2454	0		0.642857	120	(-) DNA
9	12	1484	3.70903	0	3.70903	0		0.5625	120	(-) DNA
9	13	1	12.518	0	12.518	0		0.666667	130	(-) DNA
9	13	2	8.57713	0	8.57713	0		0.243243	130	(-) DNA
9	13	3	13.4452	0	13.4452	0		0.310345	130	(-) DNA
9	13	4	13.9089	0	13.9089	0		0.9	130	(-) DNA
9	13	5	24.5723	0	24.5723	0		0.764151	130	(-) DNA
9	13	6	5.79536	0	5.79536	0		1.08	130	(-) DNA
9	13	7	4.17266	0	4.17266	0		1.5	130	(-) DNA
9	13	8	11.8225	0	11.8225	0		0.705882	130	(-) DNA
9	13	9	12.0543	0	12.0543	0		1.01923	130	(-) DNA
9	13	10	3.70903	0	3.70903	0		0.5625	130	(-) DNA
9	13	11	14.1407	0	14.1407	0		0.885246	130	(-) DNA
9	13	12	76.4987	0	76.4987	0		0.327273	130	(-) DNA
9	13	13	16.6906	0	16.6906	0		0.125	130	(-) DNA
9	13	14	51.9264	0	51.9264	0		0.401786	130	(-) DNA
9	13	15	6.02717	0	6.02717	0		1.03846	130	(-) DNA
9	13	16	6.72262	0	6.72262	0		0.310345	130	(-) DNA
9	13	17	29.2086	0	29.2086	0		0.571429	130	(-) DNA
9	13	18	5.33173	0	5.33173	0		0.73913	130	(-) DNA
9	13	19	2.54996	0	2.54996	0		0	130	(-) DNA
9	13	20	8.57713	0	8.57713	0		0.243243	130	(-) DNA
9	13	21	10.1998	0	10.1998	0		0	130	(-) DNA
9	13	22	12.9816	0	12.9816	0		0.803571	130	(-) DNA
9	13	23	2.78177	0	2.78177	0		0.75	130	(-) DNA
9	13	24	127.266	0	127.266	0		0.327869	130	(-) DNA
9	13	25	5.09992	0	5.09992	0		0.409091	130	(-) DNA
9	13	26	5.79536	0	5.79536	0		1.44	130	(-) DNA
9	13	27	8.57713	0	8.57713	0		0.486486	130	(-) DNA
9	13	28	4.8681	0	4.8681	0		0.428571	130	(-) DNA
9	13	29	24.1087	0	24.1087	0		0.865385	130	(-) DNA
9	13	30	3.70903	0	3.70903	0		0	130	(-) DNA
9	13	31	10.8953	0	10.8953	0		0.765957	130	(-) DNA
9	13	32	9.50439	0	9.50439	0		1.09756	130	(-) DNA
9	13	33	15.9952	0	15.9952	0		0.913043	130	(-) DNA
9	13	34	28.9768	0	28.9768	0		0.576	130	(-) DNA
9	13	35	7.64987	0	7.64987	0		1.09091	130	(-) DNA
9	13	36	28.0495	0	28.0495	0		0.297521	130	(-) DNA
9	13	37	11.3589	0	11.3589	0		0.183673	130	(-) DNA
9	13	38	13.677	0	13.677	0		0.915254	130	(-) DNA
9	13	39	23.1814	0	23.1814	0		0.18	130	(-) DNA
9	13	40	3.2454	0	3.2454	0		1.28571	130	(-) DNA
9	13	41	19.2406	0	19.2406	0		0.542169	130	(-) DNA
9	13	42	10.1998	0	10.1998	0		0.409091	130	(-) DNA
9	13	43	24.1087	5.56354	18.5451	0.230769	0	0.225	130	(-) DNA
9	13	44	26.4268	0	26.4268	0		0.789474	130	(-) DNA
9	13	45	25.4996	0	25.4996	0		0.327273	130	(-) DNA
9	13	46	5.79536	0	5.79536	0		0	130	(-) DNA
9	13	47	11.5907	0	11.5907	0		0.72	130	(-) DNA
9	13	48	21.5587	0	21.5587	0		0.483871	130	(-) DNA
9	13	49	5.56354	0	5.56354	0		0.75	130	(-) DNA
9	13	50	20.8633	0	20.8633	0		0.7	130	(-) DNA
9	13	51	23.8769	0	23.8769	0		0.339806	130	(-) DNA
9	13	52	38.713	0	38.713	0		0.538922	130	(-) DNA
9	13	53	17.3861	0	17.3861	0		0.72	130	(-) DNA
9	13	54	18.777	0	18.777	0		0.444444	130	(-) DNA
9	13	55	22.9496	0	22.9496	0		0.363636	130	(-) DNA
9	13	56	11.1271	0	11.1271	0		1.45833	130	(-) DNA
9	13	57	30.5995	0	30.5995	0		0.613636	130	(-) DNA
9	13	58	13.9089	0	13.9089	0		1.18333	130	(-) DNA
9	13	59	12.518	0	12.518	0		0.5	130	(-) DNA
9	13	60	9.96802	0	9.96802	0		0.837209	130	(-) DNA
9	13	61	9.50439	0	9.50439	0		0.439024	130	(-) DNA
9	13	62	21.3269	0	21.3269	0		0.48913	130	(-) DNA
9	13	63	25.036	0	25.036	0		0.25	130	(-) DNA
9	13	64	40.1039	0	40.1039	0		0.416185	130	(-) DNA
9	13	65	9.96802	0	9.96802	0		0.813953	130	(-) DNA
9	13	66	33.1495	0	33.1495	0		0.566434	130	(-) DNA
9	13	67	17.1543	0	17.1543	0		0.364865	130	(-) DNA
9	13	68	10.8953	0	10.8953	0		0.574468	130	(-) DNA
9	13	69	6.02717	0	6.02717	0		0.692308	130	(-) DNA
9	13	70	17.3861	0	17.3861	0		0.24	130	(-) DNA
9	13	71	6.02717	0	6.02717	0		1.38462	130	(-) DNA
9	13	72	38.9448	0	38.9448	0		0.696429	130	(-) DNA
9	13	73	18.777	0	18.777	0		0.444444	130	(-) DNA
9	13	74	26.4268	0	26.4268	0		0.552632	130	(-) DNA
9	13	75	3.94084	0	3.94084	0		0	130	(-) DNA
9	13	76	19.0088	0	19.0088	0		0.878049	130	(-) DNA
9	13	77	8.57713	0	8.57713	0		0.243243	130	(-) DNA
9	13	78	23.8769	0	23.8769	0		0.786408	130	(-) DNA
9	13	79	8.1135	0	8.1135	0		0.257143	130	(-) DNA
9	13	80	12.2862	0	12.2862	0		0.679245	130	(-) DNA
9	13	81	16.6906	0	16.6906	0		0.125	130	(-) DNA
9	13	82	9.27257	0	9.27257	0		0	130	(-) DNA
9	13	83	5.33173	0	5.33173	0		0	130	(-) DNA
9	13	84	31.2949	0	31.2949	0		0.592593	130	(-) DNA
9	13	85	29.6722	0	29.6722	0		0.351562	130	(-) DNA
9	13	86	3.70903	0	3.70903	0		1.125	130	(-) DNA
9	13	87	10.8953	0	10.8953	0		0.574468	130	(-) DNA
9	13	88	3.47722	0	3.47722	0		0	130	(-) DNA
9	13	89	59.3445	0	59.3445	0		0.210938	130	(-) DNA
9	13	90	14.3725	0	14.3725	0		0.435484	130	(-) DNA
9	13	91	46.3629	0	46.3629	0		0.225	130	(-) DNA
9	13	92	15.2997	0	15.2997	0		0.409091	130	(-) DNA
9	13	93	7.18625	0	7.18625	0		1.70968	130	(-) DNA
9	13	94	12.7498	0	12.7498	0		0.8	130	(-) DNA
9	13	95	8.34532	0	8.34532	0		0.75	130	(-) DNA
9	13	96	4.8681	0	4.8681	0		0.857143	130	(-) DNA
9	13	97	16.9224	0	16.9224	0		0.726027	130	(-) DNA
9	13	98	11.8225	0	11.8225	0		1.03922	130	(-) DNA
9	13	99	10.6635	0	10.6635	0		1.17391	130	(-) DNA
9	13	100	3.2454	0	3.2454	0		0	130	(-) DNA
9	13	101	19.4724	0	19.4724	0		0.321429	130	(-) DNA
9	13	102	19.7042	0	19.7042	0		1.57647	130	(-) DNA
9	13	103	49.1446	0	49.1446	0		0.127358	130	(-) DNA
9	13	104	10.6635	0	10.6635	0		0.195652	130	(-) DNA
9	13	105	4.17266	0	4.17266	0		0	130	(-) DNA
9	13	106	23.1814	0	23.1814	0		0.18	130	(-) DNA
9	13	107	20.1678	0	20.1678	0		0.62069	130	(-) DNA
9	13	108	73.717	5.56354	68.1534	0.0754717	0	0.666667	130	(-) DNA
9	13	109	108.721	0	108.721	0		0.266525	130	(-) DNA
9	13	110	3.94084	0	3.94084	0		1.05882	130	(-) DNA
9	13	111	5.79536	0	5.79536	0		0.36	130	(-) DNA
9	13	112	35.6994	0	35.6994	0		0.584416	130	(-) DNA
9	13	113	43.1175	0	43.1175	0		0.435484	130	(-) DNA
9	13	114	14.3725	0	14.3725	0		0.435484	130	(-) DNA
9	13	115	20.3997	0	20.3997	0		0.306818	130	(-) DNA
9	13	116	4.17266	0	4.17266	0		2	130	(-) DNA
9	13	117	3.47722	0	3.47722	0		0.6	130	(-) DNA
9	13	118	16.9224	0	16.9224	0		0.369863	130	(-) DNA
9	13	119	7.18625	0	7.18625	0		0.290323	130	(-) DNA
9	13	120	9.96802	0	9.96802	0		0.209302	130	(-) DNA
9	13	121	35.4676	0	35.4676	0		0.928105	130	(-) DNA
9	13	122	13.4452	0	13.4452	0		0.465517	130	(-) DNA
9	13	123	7.64987	0	7.64987	0		1.09091	130	(-) DNA
9	13	124	5.33173	0	5.33173	0		0.782609	130	(-) DNA
9	13	125	47.7538	0	47.7538	0		0.558252	130	(-) DNA
9	13	126	13.9089	0	13.9089	0		0.3	130	(-) DNA
9	13	127	12.0543	0	12.0543	0		0.865385	130	(-) DNA
9	13	128	48.4492	0	48.4492	0		0.215311	130	(-) DNA
9	13	129	19.2406	0	19.2406	0		0.216867	130	(-) DNA
9	13	130	28.5132	0	28.5132	0		0.650407	130	(-) DNA
9	13	131	36.8585	0	36.8585	0		0.339623	130	(-) DNA
9	13	132	39.1766	0	39.1766	0		0.266272	130	(-) DNA
9	13	133	17.8497	0	17.8497	0		0.233766	130	(-) DNA
9	13	134	4.63629	0	4.63629	0		0.45	130	(-) DNA
9	13	135	113.125	0	113.125	0		0.258197	130	(-) DNA
9	13	136	13.2134	0	13.2134	0		0.473684	130	(-) DNA
9	13	137	30.8313	0	30.8313	0		0.466165	130	(-) DNA
9	13	138	8.1135	0	8.1135	0		0.514286	130	(-) DNA
9	13	139	25.9632	0	25.9632	0		0.482143	130	(-) DNA
9	13	140	5.09992	0	5.09992	0		0	130	(-) DNA
9	13	141	17.8497	0	17.8497	0		0.350649	130	(-) DNA
9	13	142	11.3589	0	11.3589	0		0.55102	130	(-) DNA
9	13	143	11.3589	0	11.3589	0		0.55102	130	(-) DNA
9	13	144	5.56354	0	5.56354	0		0.375	130	(-) DNA
9	13	145	23.8769	0	23.8769	0		0.961165	130	(-) DNA
9	13	146	19.0088	0	19.0088	0		0.329268	130	(-) DNA
9	13	147	3.94084	0	3.94084	0		0	130	(-) DNA
9	13	148	23.4133	0	23.4133	0		0.712871	130	(-) DNA
9	13	149	21.5587	0	21.5587	0		0.290323	130	(-) DNA
9	13	150	6.25899	0	6.25899	0		1	130	(-) DNA
9	13	151	4.8681	0	4.8681	0		0	130	(-) DNA
9	13	152	8.57713	0	8.57713	0		0.486486	130	(-) DNA
9	13	153	6.25899	0	6.25899	0		0.333333	130	(-) DNA
9	13	154	13.2134	0	13.2134	0		0.789474	130	(-) DNA
9	13	155	32.2222	0	32.2222	0		0.769784	130	(-) DNA
9	13	156	30.5995	9.96802	20.6315	0.325758	1.04651	0.303371	130	(-) DNA
9	13	157	3.94084	0	3.94084	0		2.11765	130	(-) DNA
9	13	158	4.40447	0	4.40447	0		0	130	(-) DNA
9	13	159	28.9768	0	28.9768	0		0.648	130	(-) DNA
9	13	160	9.27257	0	9.27257	0		0.225	130	(-) DNA
9	13	161	12.2862	0	12.2862	0		0.830189	130	(-) DNA
9	13	162	48.9128	0	48.9128	0		0.677725	130	(-) DNA
9	13	163	14.6043	0	14.6043	0		0.984127	130	(-) DNA
9	13	164	13.9089	0	13.9089	0		0.3	130	(-) DNA
9	13	165	7.18625	0	7.18625	0		0	130	(-) DNA
9	13	166	36.163	0	36.163	0		0.512821	130	(-) DNA
9	13	167	13.9089	0	13.9089	0		0.733333	130	(-) DNA
9	13	168	8.80895	0	8.80895	0		1.42105	130	(-) DNA
9	13	169	20.6315	0	20.6315	0		0.404494	130	(-) DNA
9	13	170	4.63629	0	4.63629	0		0.9	130	(-) DNA
9	13	171	12.518	0	12.518	0		0.333333	130	(-) DNA
9	13	172	54.94	0	54.94	0		0.341772	130	(-) DNA
9	13	173	34.3085	0	34.3085	0		0.243243	130	(-) DNA
9	13	174	4.40447	0	4.40447	0		0	130	(-) DNA
9	13	175	9.04076	0	9.04076	0		0.461538	130	(-) DNA
9	13	176	17.1543	0	17.1543	0		0.608108	130	(-) DNA
9	13	177	12.0543	0	12.0543	0		0.673077	130	(-) DNA
9	13	178	8.34532	0	8.34532	0		1	130	(-) DNA
9	13	179	5.33173	0	5.33173	0		0.391304	130	(-) DNA
9	13	180	3.47722	0	3.47722	0		1.2	130	(-) DNA
9	13	181	13.4452	0	13.4452	0		0.310345	130	(-) DNA
9	13	182	3.70903	0	3.70903	0		0	130	(-) DNA
9	13	183	26.8905	0	26.8905	0		0.232759	130	(-) DNA
9	13	184	38.713	0	38.713	0		0.964072	130	(-) DNA
9	13	185	29.2086	0	29.2086	0		0.428571	130	(-) DNA
9	13	186	7.18625	0	7.18625	0		0	130	(-) DNA
9	13	187	24.5723	0	24.5723	0		0.330189	130	(-) DNA
9	13	188	6.25899	0	6.25899	0		1.2963	130	(-) DNA
9	13	189	6.02717	0	6.02717	0		1.38462	130	(-) DNA
9	13	190	21.3269	0	21.3269	0		0.391304	130	(-) DNA
9	13	191	16.9224	0	16.9224	0		1.09589	130	(-) DNA
9	13	192	51.231	0	51.231	0		0.325792	130	(-) DNA
9	13	193	9.50439	0	9.50439	0		0.414634	130	(-) DNA
9	13	194	45.2038	0	45.2038	0		0.502564	130	(-) DNA
9	13	195	18.0815	0	18.0815	0		0.230769	130	(-) DNA
9	13	196	13.9089	0	13.9089	0		0.15	130	(-) DNA
9	13	197	25.036	0	25.036	0		0.666667	130	(-) DNA
9	13	198	27.5859	0	27.5859	0		0.453782	130	(-) DNA
9	13	199	11.5907	0	11.5907	0		0.54	130	(-) DNA
9	13	200	11.3589	0	11.3589	0		0.55102	130	(-) DNA
9	13	201	13.9089	0	13.9089	0		0.3	130	(-) DNA
9	13	202	16.9224	0	16.9224	0		0.246575	130	(-) DNA
9	13	203	4.40447	0	4.40447	0		0.473684	130	(-) DNA
9	13	204	25.036	0	25.036	0		0.333333	130	(-) DNA
9	13	205	11.3589	0	11.3589	0		0.367347	130	(-) DNA
9	13	206	12.9816	0	12.9816	0		0.642857	130	(-) DNA
9	13	207	7.88169	0	7.88169	0		0.264706	130	(-) DNA
9	13	208	5.56354	0	5.56354	0		0	130	(-) DNA
9	13	209	31.5268	0	31.5268	0		0.529412	130	(-) DNA
9	13	210	13.677	0	13.677	0		0.152542	130	(-) DNA
9	13	211	6.25899	0	6.25899	0		0	130	(-) DNA
9	13	212	38.9448	0	38.9448	0		0.636905	130	(-) DNA
9	13	213	10.6635	0	10.6635	0		0.782609	130	(-) DNA
9	13	214	33.6131	0	33.6131	0		0.558621	130	(-) DNA
9	13	215	7.41806	0	7.41806	0		1.65625	130	(-) DNA
9	13	216	5.79536	0	5.79536	0		0.72	130	(-) DNA
9	13	217	8.34532	0	8.34532	0		0.75	130	(-) DNA
9	13	218	19.7042	0	19.7042	0		0.423529	130	(-) DNA
9	13	219	8.34532	0	8.34532	0		0.5	130	(-) DNA
9	13	220	12.2862	0	12.2862	0		0.509434	130	(-) DNA
9	13	221	8.80895	0	8.80895	0		0	130	(-) DNA
9	13	222	18.777	0	18.777	0		0.444444	130	(-) DNA
9	13	223	17.6179	0	17.6179	0		0.592105	130	(-) DNA
9	13	224	3.47722	0	3.47722	0		0.6	130	(-) DNA
9	13	225	3.2454	0	3.2454	0		0	130	(-) DNA
9	13	226	38.9448	0	38.9448	0		0.321429	130	(-) DNA
9	13	227	7.64987	0	7.64987	0		0	130	(-) DNA
9	13	228	27.5859	0	27.5859	0		0.529412	130	(-) DNA
9	13	229	4.63629	0	4.63629	0		0.45	130	(-) DNA
9	13	230	29.6722	0	29.6722	0		0.492188	130	(-) DNA
9	13	231	14.6043	0	14.6043	0		0.285714	130	(-) DNA
9	13	232	5.56354	0	5.56354	0		1.5	130	(-) DNA
9	13	233	24.5723	0	24.5723	0		0.254717	130	(-) DNA
9	13	234	13.677	0	13.677	0		0.457627	130	(-) DNA
9	13	235	25.036	0	25.036	0		0.333333	130	(-) DNA
9	13	236	3.47722	0	3.47722	0		1.2	130	(-) DNA
9	13	237	38.713	0	38.713	0		0.754491	130	(-) DNA
9	13	238	24.8041	0	24.8041	0		0.168224	130	(-) DNA
9	13	239	4.40447	0	4.40447	0		0	130	(-) DNA
9	13	240	9.27257	0	9.27257	0		0.45	130	(-) DNA
9	13	241	14.1407	0	14.1407	0		0.295082	130	(-) DNA
9	13	242	14.6043	0	14.6043	0		0	130	(-) DNA
9	13	243	7.41806	0	7.41806	0		0.28125	130	(-) DNA
9	13	244	8.34532	0	8.34532	0		0	130	(-) DNA
9	13	245	9.50439	0	9.50439	0		0.658537	130	(-) DNA
9	13	246	14.8361	0	14.8361	0		0.5625	130	(-) DNA
9	13	247	10.1998	0	10.1998	0		0.386364	130	(-) DNA
9	13	248	36.3949	0	36.3949	0		0.573248	130	(-) DNA
9	13	249	21.7905	0	21.7905	0		0.191489	130	(-) DNA
9	13	250	10.4316	0	10.4316	0		0.4	130	(-) DNA
9	13	251	9.04076	0	9.04076	0		0.692308	130	(-) DNA
9	13	252	11.1271	0	11.1271	0		0.75	130	(-) DNA
9	13	253	6.25899	0	6.25899	0		0.333333	130	(-) DNA
9	13	254	4.40447	0	4.40447	0		0.947368	130	(-) DNA
9	13	255	26.8905	0	26.8905	0		0.775862	130	(-) DNA
9	13	256	12.7498	0	12.7498	0		0.963636	130	(-) DNA
9	13	257	18.5451	0	18.5451	0		0.225	130	(-) DNA
9	13	258	15.9952	0	15.9952	0		0.521739	130	(-) DNA
9	13	259	9.7362	0	9.7362	0		0	130	(-) DNA
9	13	260	15.5316	0	15.5316	0		0.268657	130	(-) DNA
9	13	261	37.0903	0	37.0903	0		0.3875	130	(-) DNA
9	13	262	14.1407	0	14.1407	0		0.442623	130	(-) DNA
9	13	263	9.50439	0	9.50439	0		0.878049	130	(-) DNA
9	13	264	19.0088	0	19.0088	0		0.634146	130	(-) DNA
9	13	265	19.7042	0	19.7042	0		0.211765	130	(-) DNA
9	13	266	2.78177	0	2.78177	0		0.75	130	(-) DNA
9	13	267	12.0543	0	12.0543	0		0.346154	130	(-) DNA
9	13	268	11.8225	0	11.8225	0		1.58824	130	(-) DNA
9	13	269	164.125	0	164.125	0		0.190678	130	(-) DNA
9	13	270	8.80895	0	8.80895	0		0.236842	130	(-) DNA
9	13	271	29.9041	0	29.9041	0		0.348837	130	(-) DNA
9	13	272	8.57713	0	8.57713	0		0.243243	130	(-) DNA
9	13	273	22.2542	0	22.2542	0		0	130	(-) DNA
9	13	274	3.70903	0	3.70903	0		0.5625	130	(-) DNA
9	13	275	12.9816	0	12.9816	0		0.625	130	(-) DNA
9	13	276	19.2406	0	19.2406	0		0.855422	130	(-) DNA
9	13	277	38.4812	0	38.4812	0		0.644578	130	(-) DNA
9	13	278	79.0487	0	79.0487	0		0.369501	130	(-) DNA
9	13	279	12.2862	0	12.2862	0		0.849057	130	(-) DNA
9	13	280	7.64987	0	7.64987	0		0.545455	130	(-) DNA
9	13	281	20.1678	0	20.1678	0		0.62069	130	(-) DNA
9	13	282	9.7362	0	9.7362	0		0.642857	130	(-) DNA
9	13	283	4.8681	0	4.8681	0		0.428571	130	(-) DNA
9	13	284	48.2174	0	48.2174	0		0.552885	130	(-) DNA
9	13	285	3.47722	0	3.47722	0		0	130	(-) DNA
9	13	286	7.64987	0	7.64987	0		0.545455	130	(-) DNA
9	13	287	9.7362	0	9.7362	0		0.619048	130	(-) DNA
9	13	288	19.936	0	19.936	0		0.627907	130	(-) DNA
9	13	289	3.2454	0	3.2454	0		0	130	(-) DNA
9	13	290	29.4404	0	29.4404	0		0.425197	130	(-) DNA
9	13	291	25.4996	0	25.4996	0		0.490909	130	(-) DNA
9	13	292	13.2134	0	13.2134	0		0.315789	130	(-) DNA
9	13	293	23.8769	0	23.8769	0		0.961165	130	(-) DNA
9	13	294	6.4908	0	6.4908	0		1.28571	130	(-) DNA
9	13	295	26.6587	0	26.6587	0		0.626087	130	(-) DNA
9	13	296	5.09992	0	5.09992	0		0.409091	130	(-) DNA
9	13	297	3.2454	0	3.2454	0		0	130	(-) DNA
9	13	298	8.34532	0	8.34532	0		0.5	130	(-) DNA
9	13	299	54.94	0	54.94	0		0.189873	130	(-) DNA
9	13	300	11.5907	0	11.5907	0		0.54	130	(-) DNA
9	13	301	9.7362	0	9.7362	0		0.857143	130	(-) DNA
9	13	302	16.9224	0	16.9224	0		0.493151	130	(-) DNA
9	13	303	7.64987	0	7.64987	0		0.545455	130	(-) DNA
9	13	304	23.8769	0	23.8769	0		0.68932	130	(-) DNA
9	13	305	12.518	0	12.518	0		0.166667	130	(-) DNA
9	13	306	6.72262	0	6.72262	0		1.55172	130	(-) DNA
9	13	307	29.2086	0	29.2086	0		0.285714	130	(-) DNA
9	13	308	6.72262	0	6.72262	0		0.931034	130	(-) DNA
9	13	309	12.518	0	12.518	0		0.333333	130	(-) DNA
9	13	310	39.8721	6.02717	33.8449	0.151163	0.346154	0.794521	130	(-) DNA
9	13	311	15.0679	0	15.0679	0		0.815385	130	(-) DNA
9	13	312	14.6043	0	14.6043	0		0.142857	130	(-) DNA
9	13	313	13.2134	0	13.2134	0		0.157895	130	(-) DNA
9	13	314	18.5451	0	18.5451	0		0.3375	130	(-) DNA
9	13	315	3.47722	0	3.47722	0		0	130	(-) DNA
9	13	316	11.8225	0	11.8225	0		0.862745	130	(-) DNA
9	13	317	40.1039	0	40.1039	0		0.364162	130	(-) DNA
9	13	318	24.8041	0	24.8041	0		0.420561	130	(-) DNA
9	13	319	26.4268	0	26.4268	0		0.473684	130	(-) DNA
9	13	320	3.94084	0	3.94084	0		0	130	(-) DNA
9	13	321	42.6538	0	42.6538	0		0.391304	130	(-) DNA
9	13	322	4.40447	0	4.40447	0		1.42105	130	(-) DNA
9	13	323	4.17266	0	4.17266	0		0	130	(-) DNA
9	13	324	4.63629	0	4.63629	0		1.8	130	(-) DNA
9	13	325	5.33173	0	5.33173	0		0.391304	130	(-) DNA
9	13	326	15.5316	0	15.5316	0		0.80597	130	(-) DNA
9	13	327	6.25899	0	6.25899	0		0.666667	130	(-) DNA
9	13	328	31.5268	0	31.5268	0		0.264706	130	(-) DNA
9	13	329	5.09992	0	5.09992	0		0.818182	130	(-) DNA
9	13	330	16.227	0	16.227	0		0.9	130	(-) DNA
9	13	331	3.70903	0	3.70903	0		0	130	(-) DNA
9	13	332	3.94084	0	3.94084	0		1.05882	130	(-) DNA
9	13	333	2.78177	0	2.78177	0		2.16667	130	(-) DNA
9	13	334	30.8313	0	30.8313	0		0.203008	130	(-) DNA
9	13	335	30.5995	0	30.5995	0		0.409091	130	(-) DNA
9	13	336	6.4908	0	6.4908	0		0	130	(-) DNA
9	13	337	24.8041	0	24.8041	0		1	130	(-) DNA
9	13	338	23.6451	0	23.6451	0		0	130	(-) DNA
9	13	339	13.4452	0	13.4452	0		0.62069	130	(-) DNA
9	13	340	24.5723	0	24.5723	0		0.764151	130	(-) DNA
9	13	341	50.0719	0	50.0719	0		0.458333	130	(-) DNA
9	13	342	9.27257	0	9.27257	0		0	130	(-) DNA
9	13	343	20.6315	0	20.6315	0		0.202247	130	(-) DNA
9	13	344	7.18625	0	7.18625	0		1.70968	130	(-) DNA
9	13	345	3.70903	0	3.70903	0		0	130	(-) DNA
9	13	346	17.6179	0	17.6179	0		0.473684	130	(-) DNA
9	13	347	16.9224	0	16.9224	0		0.246575	130	(-) DNA
9	13	348	3.70903	0	3.70903	0		0.5625	130	(-) DNA
9	13	349	21.7905	0	21.7905	0		0.287234	130	(-) DNA
9	13	350	5.33173	0	5.33173	0		0.391304	130	(-) DNA
9	13	351	12.0543	0	12.0543	0		0	130	(-) DNA
9	13	352	42.1902	0	42.1902	0		0.296703	130	(-) DNA
9	13	353	66.7625	0	66.7625	0		0.1875	130	(-) DNA
9	13	354	14.3725	0	14.3725	0		0.145161	130	(-) DNA
9	13	355	5.09992	0	5.09992	0		0.818182	130	(-) DNA
9	13	356	13.4452	0	13.4452	0		0.465517	130	(-) DNA
9	13	357	8.80895	0	8.80895	0		0.921053	130	(-) DNA
9	13	358	4.63629	0	4.63629	0		0	130	(-) DNA
9	13	359	4.8681	0	4.8681	0		0	130	(-) DNA
9	13	360	19.7042	0	19.7042	0		0.517647	130	(-) DNA
9	13	361	14.8361	0	14.8361	0		0.703125	130	(-) DNA
9	13	362	19.2406	0	19.2406	0		0.325301	130	(-) DNA
9	13	363	8.57713	0	8.57713	0		0.972973	130	(-) DNA
9	13	364	35.004	0	35.004	0		0.357616	130	(-) DNA
9	13	365	9.04076	0	9.04076	0		1.84615	130	(-) DNA
9	13	366	8.1135	0	8.1135	0		0.514286	130	(-) DNA
9	13	367	14.3725	0	14.3725	0		0.870968	130	(-) DNA
9	13	368	5.33173	0	5.33173	0		0.391304	130	(-) DNA
9	13	369	4.8681	0	4.8681	0		0.428571	130	(-) DNA
9	13	370	17.3861	0	17.3861	0		0.48	130	(-) DNA
9	13	371	10.6635	0	10.6635	0		0.391304	130	(-) DNA
9	13	372	7.41806	0	7.41806	0		0.28125	130	(-) DNA
9	13	373	21.0951	0	21.0951	0		0.494505	130	(-) DNA
9	13	374	12.9816	0	12.9816	0		0.803571	130	(-) DNA
9	13	375	41.263	0	41.263	0		0.404494	130	(-) DNA
9	13	376	6.95443	0	6.95443	0		0.6	130	(-) DNA
9	13	377	21.7905	0	21.7905	0		0.670213	130	(-) DNA
9	13	378	15.5316	0	15.5316	0		0.134328	130	(-) DNA
9	13	379	3.94084	0	3.94084	0		1.05882	130	(-) DNA
9	13	380	44.2765	0	44.2765	0		0.329843	130	(-) DNA
9	13	381	5.09992	0	5.09992	0		0.409091	130	(-) DNA
9	13	382	15.0679	0	15.0679	0		0.415385	130	(-) DNA
9	13	383	21.7905	0	21.7905	0		0.574468	130	(-) DNA
9	13	384	26.8905	0	26.8905	0		0.387931	130	(-) DNA
9	13	385	5.09992	0	5.09992	0		0.409091	130	(-) DNA
9	13	386	19.7042	0	19.7042	0		0.211765	130	(-) DNA
9	13	387	9.50439	0	9.50439	0		0	130	(-) DNA
9	13	388	24.8041	0	24.8041	0		0.757009	130	(-) DNA
9	13	389	4.40447	0	4.40447	0		0	130	(-) DNA
9	13	390	13.9089	0	13.9089	0		0.45	130	(-) DNA
9	13	391	15.2997	0	15.2997	0		0.409091	130	(-) DNA
9	13	392	10.6635	0	10.6635	0		0.586957	130	(-) DNA
9	13	393	13.4452	0	13.4452	0		0.775862	130	(-) DNA
9	13	394	14.6043	0	14.6043	0		0.428571	130	(-) DNA
9	13	395	28.9768	0	28.9768	0		0.568	130	(-) DNA
9	13	396	18.0815	0	18.0815	0		0.346154	130	(-) DNA
9	13	397	24.1087	0	24.1087	0		0.346154	130	(-) DNA
9	13	398	4.40447	0	4.40447	0		1.42105	130	(-) DNA
9	13	399	14.8361	0	14.8361	0		0.421875	130	(-) DNA
9	13	400	7.64987	0	7.64987	0		0.272727	130	(-) DNA
9	13	401	16.227	0	16.227	0		0.771429	130	(-) DNA
9	13	402	10.1998	0	10.1998	0		0.204545	130	(-) DNA
9	13	403	5.79536	0	5.79536	0		1.44	130	(-) DNA
9	13	404	10.4316	0	10.4316	0		0.6	130	(-) DNA
9	13	405	2.78177	0	2.78177	0		1.5	130	(-) DNA
9	13	406	24.8041	0	24.8041	0		0.168224	130	(-) DNA
9	13	407	7.41806	0	7.41806	0		0.5625	130	(-) DNA
9	13	408	11.5907	0	11.5907	0		1.08	130	(-) DNA
9	13	409	7.64987	0	7.64987	0		1.36364	130	(-) DNA
9	13	410	8.57713	0	8.57713	0		0.486486	130	(-) DNA
9	13	411	6.72262	0	6.72262	0		0.931034	130	(-) DNA
9	13	412	9.96802	0	9.96802	0		0.418605	130	(-) DNA
9	13	413	5.09992	0	5.09992	0		0.409091	130	(-) DNA
9	13	414	38.2494	0	38.2494	0		0.436364	130	(-) DNA
9	13	415	7.41806	0	7.41806	0		1.6875	130	(-) DNA
9	13	416	3.70903	0	3.70903	0		0	130	(-) DNA
9	13	417	19.7042	0	19.7042	0		0.211765	130	(-) DNA
9	13	418	4.17266	0	4.17266	0		0.5	130	(-) DNA
9	13	419	32.2222	0	32.2222	0		0.517986	130	(-) DNA
9	13	420	11.5907	0	11.5907	0		0.36	130	(-) DNA
9	13	421	13.4452	0	13.4452	0		0.155172	130	(-) DNA
9	13	422	9.96802	0	9.96802	0		1.04651	130	(-) DNA
9	13	423	13.4452	0	13.4452	0		0.775862	130	(-) DNA
9	13	424	3.47722	0	3.47722	0		1.2	130	(-) DNA
9	13	425	5.33173	0	5.33173	0		0.782609	130	(-) DNA
9	13	426	15.5316	0	15.5316	0		0.671642	130	(-) DNA
9	13	427	35.9312	0	35.9312	0		0.580645	130	(-) DNA
9	13	428	11.5907	0	11.5907	0		0.36	130	(-) DNA
9	13	429	11.3589	0	11.3589	0		0.918367	130	(-) DNA
9	13	430	31.7586	0	31.7586	0		0.525547	130	(-) DNA
9	13	431	3.70903	0	3.70903	0		0.5625	130	(-) DNA
9	13	432	19.7042	0	19.7042	0		0.423529	130	(-) DNA
9	13	433	9.27257	0	9.27257	0		0.45	130	(-) DNA
9	13	434	13.2134	0	13.2134	0		0.473684	130	(-) DNA
9	13	435	9.96802	0	9.96802	0		0.418605	130	(-) DNA
9	13	436	108.953	0	108.953	0		0.306383	130	(-) DNA
9	13	437	3.94084	0	3.94084	0		0	130	(-) DNA
9	13	438	12.518	0	12.518	0		0.5	130	(-) DNA
9	13	439	11.5907	0	11.5907	0		0.9	130	(-) DNA
9	13	440	27.1223	0	27.1223	0		0.384615	130	(-) DNA
9	13	441	9.7362	0	9.7362	0		0.857143	130	(-) DNA
9	13	442	4.40447	0	4.40447	0		1.42105	130	(-) DNA
9	13	443	2.54996	0	2.54996	0		0	130	(-) DNA
9	13	444	12.518	0	12.518	0		0	130	(-) DNA
9	13	445	16.9224	0	16.9224	0		0.986301	130	(-) DNA
9	13	446	12.9816	0	12.9816	0		0.482143	130	(-) DNA
9	13	447	13.9089	0	13.9089	0		0.75	130	(-) DNA
9	13	448	17.6179	0	17.6179	0		0.355263	130	(-) DNA
9	13	449	30.8313	1.15907	29.6722	0.037594	0	0.34375	130	(-) DNA
9	13	450	7.41806	0	7.41806	0		0.28125	130	(-) DNA
9	13	451	20.1678	0	20.1678	0		0.701149	130	(-) DNA
9	13	452	11.3589	0	11.3589	0		0.734694	130	(-) DNA
9	13	453	12.518	0	12.518	0		0.166667	130	(-) DNA
9	13	454	9.27257	0	9.27257	0		0.45	130	(-) DNA
9	13	455	9.50439	0	9.50439	0		0.219512	130	(-) DNA
9	13	456	6.25899	0	6.25899	0		1	130	(-) DNA
9	13	457	58.1854	0	58.1854	0		0.358566	130	(-) DNA
9	13	458	15.9952	0	15.9952	0		0.26087	130	(-) DNA
9	13	459	11.5907	0	11.5907	0		0.9	130	(-) DNA
9	13	460	13.4452	0	13.4452	0		0.62069	130	(-) DNA
9	13	461	9.27257	0	9.27257	0		0.225	130	(-) DNA
9	13	462	6.72262	0	6.72262	0		0	130	(-) DNA
9	13	463	4.40447	0	4.40447	0		0.947368	130	(-) DNA
9	13	464	4.17266	0	4.17266	0		0.5	130	(-) DNA
9	13	465	18.5451	0	18.5451	0		0.5625	130	(-) DNA
9	13	466	69.7761	0	69.7761	0		0.388704	130	(-) DNA
9	13	467	48.2174	0	48.2174	0		0.384615	130	(-) DNA
9	13	468	8.34532	0	8.34532	0		0.5	130	(-) DNA
9	13	469	36.163	0	36.163	0		0.346154	130	(-) DNA
9	13	470	25.2678	0	25.2678	0		0.577982	130	(-) DNA
9	13	471	24.8041	0	24.8041	0		0.504673	130	(-) DNA
9	13	472	20.3997	0	20.3997	0		0.409091	130	(-) DNA
9	13	473	20.1678	0	20.1678	0		0.206897	130	(-) DNA
9	13	474	7.64987	0	7.64987	0		0.272727	130	(-) DNA
9	13	475	11.3589	0	11.3589	0		0.714286	130	(-) DNA
9	13	476	35.4676	0	35.4676	0		0.529412	130	(-) DNA
9	13	477	10.8953	0	10.8953	0		0.765957	130	(-) DNA
9	13	478	5.79536	0	5.79536	0		0.72	130	(-) DNA
9	13	479	18.5451	0	18.5451	0		0.225	130	(-) DNA
9	13	480	5.79536	0	5.79536	0		0	130	(-) DNA
9	13	481	5.56354	0	5.56354	0		1.125	130	(-) DNA
9	13	482	12.518	0	12.518	0		0.666667	130	(-) DNA
9	13	483	9.27257	0	9.27257	0		0.45	130	(-) DNA
9	13	484	15.2997	0	15.2997	0		0.409091	130	(-) DNA
9	13	485	21.5587	0	21.5587	0		0.580645	130	(-) DNA
9	13	486	9.04076	0	9.04076	0		1.12821	130	(-) DNA
9	13	487	6.72262	0	6.72262	0		0.62069	130	(-) DNA
9	13	488	19.7042	0	19.7042	0		0.317647	130	(-) DNA
9	13	489	4.8681	0	4.8681	0		0	130	(-) DNA
9	13	490	10.6635	0	10.6635	0		0.782609	130	(-) DNA
9	13	491	28.9768	0	28.9768	0		0.36	130	(-) DNA
9	13	492	25.9632	0	25.9632	0		0.482143	130	(-) DNA
9	13	493	5.33173	0	5.33173	0		1.13043	130	(-) DNA
9	13	494	24.3405	0	24.3405	0		0.6	130	(-) DNA
9	13	495	43.3493	0	43.3493	0		0.28877	130	(-) DNA
9	13	496	17.6179	0	17.6179	0		0.828947	130	(-) DNA
9	13	497	15.9952	0	15.9952	0		0.26087	130	(-) DNA
9	13	498	8.34532	0	8.34532	0		0.25	130	(-) DNA
9	13	499	57.2581	0	57.2581	0		0.255061	130	(-) DNA
9	13	500	13.2134	0	13.2134	0		0.157895	130	(-) DNA
9	13	501	6.25899	0	6.25899	0		0.333333	130	(-) DNA
9	13	502	4.40447	0	4.40447	0		0.473684	130	(-) DNA
9	13	503	2.78177	0	2.78177	0		0.75	130	(-) DNA
9	13	504	31.5268	0	31.5268	0		0.463235	130	(-) DNA
9	13	505	12.7498	0	12.7498	0		0	130	(-) DNA
9	13	506	71.167	0	71.167	0		0.29316	130	(-) DNA
9	13	507	10.4316	0	10.4316	0		0.6	130	(-) DNA
9	13	508	20.1678	0	20.1678	0		1.24138	130	(-) DNA
9	13	509	3.47722	0	3.47722	0		0	130	(-) DNA
9	13	510	11.3589	0	11.3589	0		0.714286	130	(-) DNA
9	13	511	31.5268	0	31.5268	0		0.132353	130	(-) DNA
9	13	512	9.7362	0	9.7362	0		0.428571	130	(-) DNA
9	13	513	20.8633	0	20.8633	0		0.8	130	(-) DNA
9	13	514	9.04076	0	9.04076	0		1.15385	130	(-) DNA
9	13	515	35.6994	9.27257	26.4268	0.25974	0.225	0.394737	130	(-) DNA
9	13	516	9.50439	0	9.50439	0		0.878049	130	(-) DNA
9	13	517	25.036	0	25.036	0		0.333333	130	(-) DNA
9	13	518	7.41806	0	7.41806	0		0.5625	130	(-) DNA
9	13	519	3.70903	0	3.70903	0		0.5625	130	(-) DNA
9	13	520	13.677	0	13.677	0		0.610169	130	(-) DNA
9	13	521	22.486	0	22.486	0		0.463918	130	(-) DNA
9	13	522	10.4316	0	10.4316	0		0.2	130	(-) DNA
9	13	523	38.0176	0	38.0176	0		0.384146	130	(-) DNA
9	13	524	22.486	0	22.486	0		0.536082	130	(-) DNA
9	13	525	5.09992	0	5.09992	0		0	130	(-) DNA
9	13	526	37.7857	0	37.7857	0		0.441718	130	(-) DNA
9	13	527	22.0224	0	22.0224	0		0.284211	130	(-) DNA
9	13	528	28.0495	0	28.0495	0		0.297521	130	(-) DNA
9	13	529	11.3589	0	11.3589	0		0.367347	130	(-) DNA
9	13	530	5.79536	0	5.79536	0		0	130	(-) DNA
9	13	531	45.8992	0	45.8992	0		0.318182	130	(-) DNA
9	13	532	5.33173	0	5.33173	0		0.391304	130	(-) DNA
9	13	533	96.4348	0	96.4348	0		0.367788	130	(-) DNA
9	13	534	12.2862	0	12.2862	0		0	130	(-) DNA
9	13	535	13.4452	0	13.4452	0		0.465517	130	(-) DNA
9	13	536	4.40447	0	4.40447	0		0.947368	130	(-) DNA
9	13	537	15.5316	0	15.5316	0		1.20896	130	(-) DNA
9	13	538	55.8673	0	55.8673	0		0.298755	130	(-) DNA
9	13	539	4.17266	0	4.17266	0		0	130	(-) DNA
9	13	540	3.94084	0	3.94084	0		0	130	(-) DNA
9	13	541	32.9176	0	32.9176	0		0.316901	130	(-) DNA
9	13	542	3.94084	0	3.94084	0		1.05882	130	(-) DNA
9	13	543	21.7905	0	21.7905	0		0.670213	130	(-) DNA
9	13	544	13.677	0	13.677	0		0.898305	130	(-) DNA
9	13	545	4.63629	0	4.63629	0		0.45	130	(-) DNA
9	13	546	6.25899	0	6.25899	0		1.33333	130	(-) DNA
9	13	547	18.777	0	18.777	0		0.555556	130	(-) DNA
9	13	548	12.7498	0	12.7498	0		0.654545	130	(-) DNA
9	13	549	17.8497	0	17.8497	0		1.05195	130	(-) DNA
9	13	550	8.80895	0	8.80895	0		0.710526	130	(-) DNA
9	13	551	3.47722	0	3.47722	0		0	130	(-) DNA
9	13	552	19.936	0	19.936	0		0	130	(-) DNA
9	13	553	29.4404	0	29.4404	0		0.212598	130	(-) DNA
9	13	554	4.17266	0	4.17266	0		0	130	(-) DNA
9	13	555	6.72262	0	6.72262	0		0.931034	130	(-) DNA
9	13	556	31.0631	0	31.0631	0		0.604478	130	(-) DNA
9	13	557	4.40447	0	4.40447	0		0.473684	130	(-) DNA
9	13	558	2.78177	0	2.78177	0		0	130	(-) DNA
9	13	559	6.02717	0	6.02717	0		0.346154	130	(-) DNA
9	13	560	13.2134	0	13.2134	0		0.315789	130	(-) DNA
9	13	561	15.7634	0	15.7634	0		0.264706	130	(-) DNA
9	13	562	6.4908	0	6.4908	0		0.964286	130	(-) DNA
9	13	563	43.1175	0	43.1175	0		0.72043	130	(-) DNA
9	13	564	4.8681	0	4.8681	0		1.28571	130	(-) DNA
9	13	565	3.70903	0	3.70903	0		0.5625	130	(-) DNA
9	13	566	23.6451	0	23.6451	0		0.441176	130	(-) DNA
9	13	567	7.64987	0	7.64987	0		0.272727	130	(-) DNA
9	13	568	18.0815	0	18.0815	0		0.230769	130	(-) DNA
9	13	569	6.95443	0	6.95443	0		0.6	130	(-) DNA
9	13	570	33.3813	0	33.3813	0		0.3125	130	(-) DNA
9	13	571	57.2581	0	57.2581	0		0.255061	130	(-) DNA
9	13	572	6.4908	0	6.4908	0		0.642857	130	(-) DNA
9	13	573	6.95443	0	6.95443	0		0.6	130	(-) DNA
9	13	574	99.4484	0	99.4484	0		0.377622	130	(-) DNA
9	13	575	6.72262	0	6.72262	0		0.931034	130	(-) DNA
9	13	576	16.4588	0	16.4588	0		0.253521	130	(-) DNA
9	13	577	5.33173	0	5.33173	0		1.17391	130	(-) DNA
9	13	578	22.486	0	22.486	0		0.927835	130	(-) DNA
9	13	579	8.1135	0	8.1135	0		0.514286	130	(-) DNA
9	13	580	8.80895	0	8.80895	0		0.236842	130	(-) DNA
9	13	581	10.8953	0	10.8953	0		0.574468	130	(-) DNA
9	13	582	12.0543	0	12.0543	0		1.21154	130	(-) DNA
9	13	583	13.677	0	13.677	0		0.305085	130	(-) DNA
9	13	584	10.1998	0	10.1998	0		0.818182	130	(-) DNA
9	13	585	9.96802	0	9.96802	0		0.837209	130	(-) DNA
9	13	586	23.6451	0	23.6451	0		0.794118	130	(-) DNA
9	13	587	6.95443	0	6.95443	0		0	130	(-) DNA
9	13	588	25.7314	0	25.7314	0		0.567568	130	(-) DNA
9	13	589	19.2406	0	19.2406	0		0.759036	130	(-) DNA
9	13	590	25.4996	0	25.4996	0		0.490909	130	(-) DNA
9	13	591	22.486	0	22.486	0		0.278351	130	(-) DNA
9	13	592	3.94084	0	3.94084	0		1.05882	130	(-) DNA
9	13	593	21.5587	0	21.5587	0		0.483871	130	(-) DNA
9	13	594	10.4316	0	10.4316	0		0.2	130	(-) DNA
9	13	595	20.6315	0	20.6315	0		0.910112	130	(-) DNA
9	13	596	8.34532	0	8.34532	0		0.5	130	(-) DNA
9	13	597	32.2222	0	32.2222	0		0.388489	130	(-) DNA
9	13	598	5.79536	0	5.79536	0		0	130	(-) DNA
9	13	599	36.6267	0	36.6267	0		0.626582	130	(-) DNA
9	13	600	12.9816	0	12.9816	0		0.160714	130	(-) DNA
9	13	601	7.64987	0	7.64987	0		0	130	(-) DNA
9	13	602	10.8953	0	10.8953	0		0.382979	130	(-) DNA
9	13	603	10.8953	0	10.8953	0		0.574468	130	(-) DNA
9	13	604	2.78177	0	2.78177	0		0	130	(-) DNA
9	13	605	40.1039	0	40.1039	0		0.878613	130	(-) DNA
9	13	606	8.57713	0	8.57713	0		0	130	(-) DNA
9	13	607	14.1407	0	14.1407	0		0.442623	130	(-) DNA
9	13	608	27.5859	0	27.5859	0		0.756303	130	(-) DNA
9	13	609	26.8905	3.47722	23.4133	0.12931	0	0.356436	130	(-) DNA
9	13	610	18.3133	0	18.3133	0		0.78481	130	(-) DNA
9	13	611	4.40447	0	4.40447	0		0	130	(-) DNA
9	13	612	15.0679	0	15.0679	0		0.415385	130	(-) DNA
9	13	613	24.1087	0	24.1087	0		0.692308	130	(-) DNA
9	13	614	35.4676	0	35.4676	0		0.699346	130	(-) DNA
9	13	615	17.8497	0	17.8497	0		0.467532	130	(-) DNA
9	13	616	2.78177	0	2.78177	0		0	130	(-) DNA
9	13	617	35.9312	0	35.9312	0		0.406452	130	(-) DNA
9	13	618	12.2862	0	12.2862	0		0.339623	130	(-) DNA
9	13	619	8.34532	0	8.34532	0		0.75	130	(-) DNA
9	13	620	15.0679	0	15.0679	0		0.415385	130	(-) DNA
9	13	621	12.7498	0	12.7498	0		0.654545	130	(-) DNA
9	13	622	19.0088	0	19.0088	0		0.219512	130	(-) DNA
9	13	623	15.0679	0	15.0679	0		0.276923	130	(-) DNA
9	13	624	15.0679	0	15.0679	0		0.692308	130	(-) DNA
9	13	625	26.4268	0	26.4268	0		0.552632	130	(-) DNA
9	13	626	10.8953	0	10.8953	0		0.382979	130	(-) DNA
9	13	627	3.94084	0	3.94084	0		0.529412	130	(-) DNA
9	13	628	9.50439	0	9.50439	0		0.658537	130	(-) DNA
9	13	629	15.7634	0	15.7634	0		0.264706	130	(-) DNA
9	13	630	70.2398	0	70.2398	0		0.386139	130	(-) DNA
9	13	631	166.906	0	166.906	0		0.375	130	(-) DNA
9	13	632	18.3133	0	18.3133	0		0.455696	130	(-) DNA
9	13	633	34.5403	0	34.5403	0		0.362416	130	(-) DNA
9	13	634	6.4908	0	6.4908	0		0.964286	130	(-) DNA
9	13	635	20.6315	0	20.6315	0		0.404494	130	(-) DNA
9	13	636	25.4996	0	25.4996	0		0.818182	130	(-) DNA
9	13	637	34.7722	0	34.7722	0		0.24	130	(-) DNA
9	13	638	11.5907	0	11.5907	0		0.54	130	(-) DNA
9	13	639	4.40447	0	4.40447	0		0.473684	130	(-) DNA
9	13	640	3.01359	0	3.01359	0		0.692308	130	(-) DNA
9	13	641	41.9584	0	41.9584	0		0.839779	130	(-) DNA
9	13	642	16.9224	0	16.9224	0		0.739726	130	(-) DNA
9	13	643	5.79536	0	5.79536	0		0.36	130	(-) DNA
9	13	644	11.8225	0	11.8225	0		0.352941	130	(-) DNA
9	13	645	13.2134	0	13.2134	0		0.947368	130	(-) DNA
9	13	646	38.9448	0	38.9448	0		0.107143	130	(-) DNA
9	13	647	13.2134	0	13.2134	0		0.631579	130	(-) DNA
9	13	648	13.2134	0	13.2134	0		0.473684	130	(-) DNA
9	13	649	16.4588	0	16.4588	0		0.380282	130	(-) DNA
9	13	650	12.518	0	12.518	0		0.666667	130	(-) DNA
9	13	651	5.09992	0	5.09992	0		1.22727	130	(-) DNA
9	13	652	6.72262	0	6.72262	0		0.310345	130	(-) DNA
9	13	653	18.0815	0	18.0815	0		0.692308	130	(-) DNA
9	13	654	64.908	0	64.908	0		0.321429	130	(-) DNA
9	13	655	44.0447	0	44.0447	0		0.473684	130	(-) DNA
9	13	656	42.6538	0	42.6538	0		0.342391	130	(-) DNA
9	13	657	5.79536	0	5.79536	0		1.44	130	(-) DNA
9	13	658	21.3269	0	21.3269	0		0.0978261	130	(-) DNA
9	13	659	5.79536	0	5.79536	0		0.36	130	(-) DNA
9	13	660	8.1135	0	8.1135	0		0.257143	130	(-) DNA
9	13	661	6.72262	0	6.72262	0		0	130	(-) DNA
9	13	662	34.3085	0	34.3085	0		0.304054	130	(-) DNA
9	13	663	11.5907	0	11.5907	0		0	130	(-) DNA
9	13	664	5.56354	0	5.56354	0		0.75	130	(-) DNA
9	13	665	3.2454	0	3.2454	0		0.642857	130	(-) DNA
9	13	666	5.33173	0	5.33173	0		1.17391	130	(-) DNA
9	13	667	11.5907	0	11.5907	0		0	130	(-) DNA
9	13	668	9.04076	0	9.04076	0		1.15385	130	(-) DNA
9	13	669	7.64987	0	7.64987	0		0.545455	130	(-) DNA
9	13	670	6.95443	0	6.95443	0		0.6	130	(-) DNA
9	13	671	8.80895	0	8.80895	0		0.473684	130	(-) DNA
9	13	672	34.0767	0	34.0767	0		0.489796	130	(-) DNA
9	13	673	6.72262	0	6.72262	0		0.310345	130	(-) DNA
9	13	674	11.1271	0	11.1271	0		0.5625	130	(-) DNA
9	13	675	23.4133	0	23.4133	0		0.534653	130	(-) DNA
9	13	676	22.9496	0	22.9496	0		0.717172	130	(-) DNA
9	13	677	10.6635	0	10.6635	0		0.782609	130	(-) DNA
9	13	678	34.3085	0	34.3085	0		0.425676	130	(-) DNA
9	13	679	14.6043	0	14.6043	0		0.285714	130	(-) DNA
9	13	680	28.2814	0	28.2814	0		0.295082	130	(-) DNA
9	13	681	16.9224	0	16.9224	0		0.246575	130	(-) DNA
9	13	682	3.47722	0	3.47722	0		1.8	130	(-) DNA
9	13	683	7.64987	0	7.64987	0		0.515152	130	(-) DNA
9	13	684	15.7634	0	15.7634	0		0.661765	130	(-) DNA
9	13	685	21.7905	0	21.7905	0		0.191489	130	(-) DNA
9	13	686	10.6635	0	10.6635	0		0.782609	130	(-) DNA
9	13	687	17.6179	0	17.6179	0		0.592105	130	(-) DNA
9	13	688	6.95443	0	6.95443	0		0.6	130	(-) DNA
9	13	689	15.9952	0	15.9952	0		0.130435	130	(-) DNA
9	13	690	5.79536	0	5.79536	0		0.72	130	(-) DNA
9	13	691	16.227	0	16.227	0		0.642857	130	(-) DNA
9	13	692	16.9224	0	16.9224	0		0.369863	130	(-) DNA
9	13	693	16.227	0	16.227	0		0.771429	130	(-) DNA
9	13	694	19.2406	0	19.2406	0		0.759036	130	(-) DNA
9	13	695	9.04076	0	9.04076	0		0.461538	130	(-) DNA
9	13	696	98.0575	0	98.0575	0		0.361702	130	(-) DNA
9	13	697	18.777	0	18.777	0		0.555556	130	(-) DNA
9	13	698	33.3813	0	33.3813	0		0.5625	130	(-) DNA
9	13	699	7.18625	0	7.18625	0		0.870968	130	(-) DNA
9	13	700	86.0031	0.927257	85.0759	0.0107817	0	0.490463	130	(-) DNA
9	13	701	12.2862	0	12.2862	0		0.660377	130	(-) DNA
9	13	702	7.18625	0	7.18625	0		0.290323	130	(-) DNA
9	13	703	47.7538	0	47.7538	0		0.349515	130	(-) DNA
9	13	704	13.4452	0	13.4452	0		0.310345	130	(-) DNA
9	13	705	21.5587	0	21.5587	0		0.483871	130	(-) DNA
9	13	706	10.8953	0	10.8953	0		0.765957	130	(-) DNA
9	13	707	2.78177	0	2.78177	0		1.5	130	(-) DNA
9	13	708	9.04076	0	9.04076	0		0.461538	130	(-) DNA
9	13	709	25.2678	14.3725	10.8953	0.568807	0.290323	0.382979	130	(-) DNA
9	13	710	4.40447	0	4.40447	0		2.84211	130	(-) DNA
9	13	711	61.199	0	61.199	0		0.473485	130	(-) DNA
9	13	712	12.9816	0	12.9816	0		0.464286	130	(-) DNA
9	13	713	54.0127	0	54.0127	0		0.690987	130	(-) DNA
9	13	714	7.18625	0	7.18625	0		0.870968	130	(-) DNA
9	13	715	9.50439	0	9.50439	0		0.658537	130	(-) DNA
9	13	716	22.0224	0	22.0224	0		0.463158	130	(-) DNA
9	13	717	12.0543	0	12.0543	0		1.03846	130	(-) DNA
9	13	718	7.88169	0	7.88169	0		0.529412	130	(-) DNA
9	13	719	6.72262	0	6.72262	0		0.310345	130	(-) DNA
9	13	720	3.70903	0	3.70903	0		1.125	130	(-) DNA
9	13	721	23.8769	0	23.8769	0		0.349515	130	(-) DNA
9	13	722	29.6722	0	29.6722	0		0.28125	130	(-) DNA
9	13	723	6.4908	0	6.4908	0		0.964286	130	(-) DNA
9	13	724	10.4316	0	10.4316	0		0.4	130	(-) DNA
9	13	725	23.6451	0	23.6451	0		0.441176	130	(-) DNA
9	13	726	20.1678	0	20.1678	0		0.310345	130	(-) DNA
9	13	727	31.9904	0	31.9904	0		0.195652	130	(-) DNA
9	13	728	3.01359	0	3.01359	0		0	130	(-) DNA
9	13	729	17.1543	0	17.1543	0		0.837838	130	(-) DNA
9	13	730	9.27257	0	9.27257	0		1.35	130	(-) DNA
9	13	731	5.56354	0	5.56354	0		0	130	(-) DNA
9	13	732	34.7722	0	34.7722	0		0.3	130	(-) DNA
9	13	733	22.7178	0	22.7178	0		0.55102	130	(-) DNA
9	13	734	16.227	1.6227	14.6043	0.1	0	0.285714	130	(-) DNA
9	13	735	5.09992	0	5.09992	0		0.409091	130	(-) DNA
9	13	736	5.33173	0	5.33173	0		0.782609	130	(-) DNA
9	13	737	23.6451	0	23.6451	0		0.441176	130	(-) DNA
9	13	738	7.41806	0	7.41806	0		0.5625	130	(-) DNA
9	13	739	3.2454	0	3.2454	0		0.642857	130	(-) DNA
9	13	740	31.9904	0	31.9904	0		0.521739	130	(-) DNA
9	13	741	17.8497	0	17.8497	0		0.454545	130	(-) DNA
9	13	742	33.3813	0	33.3813	0		0.555556	130	(-) DNA
9	13	743	17.3861	0	17.3861	0		0.48	130	(-) DNA
9	13	744	6.25899	0	6.25899	0		0.666667	130	(-) DNA
9	13	745	15.5316	0	15.5316	0		0.402985	130	(-) DNA
9	13	746	19.0088	0	19.0088	0		0.646341	130	(-) DNA
9	13	747	4.8681	0	4.8681	0		0	130	(-) DNA
9	13	748	17.8497	0	17.8497	0		0.350649	130	(-) DNA
9	13	749	3.94084	0	3.94084	0		1.05882	130	(-) DNA
9	13	750	7.41806	0	7.41806	0		1.09375	130	(-) DNA
9	13	751	11.8225	0	11.8225	0		1.05882	130	(-) DNA
9	13	752	18.0815	0	18.0815	0		0.346154	130	(-) DNA
9	13	753	15.5316	0	15.5316	0		0.537313	130	(-) DNA
9	13	754	3.2454	0	3.2454	0		1.28571	130	(-) DNA
9	13	755	33.1495	0.927257	32.2222	0.027972	0	0.388489	130	(-) DNA
9	13	756	7.64987	0	7.64987	0		0	130	(-) DNA
9	13	757	9.96802	0	9.96802	0		1.67442	130	(-) DNA
9	13	758	10.4316	0	10.4316	0		0.4	130	(-) DNA
9	13	759	7.41806	0	7.41806	0		1.125	130	(-) DNA
9	13	760	3.2454	0	3.2454	0		0	130	(-) DNA
9	13	761	21.7905	0	21.7905	0		0.382979	130	(-) DNA
9	13	762	10.6635	0	10.6635	0		1.15217	130	(-) DNA
9	13	763	3.47722	0	3.47722	0		0.6	130	(-) DNA
9	13	764	21.0951	0	21.0951	0		0.593407	130	(-) DNA
9	13	765	33.3813	0	33.3813	0		0.3125	130	(-) DNA
9	13	766	22.9496	0	22.9496	0		0.363636	130	(-) DNA
9	13	767	22.9496	0	22.9496	0		0.545455	130	(-) DNA
9	13	768	5.56354	0	5.56354	0		0.375	130	(-) DNA
9	13	769	29.9041	0	29.9041	0		0.418605	130	(-) DNA
9	13	770	24.1087	0	24.1087	0		0.259615	130	(-) DNA
9	13	771	13.677	0	13.677	0		0.762712	130	(-) DNA
9	13	772	4.8681	0	4.8681	0		0.857143	130	(-) DNA
9	13	773	11.1271	0	11.1271	0		0.5625	130	(-) DNA
9	13	774	12.7498	0	12.7498	0		0.981818	130	(-) DNA
9	13	775	16.227	0	16.227	0		0.642857	130	(-) DNA
9	13	776	139.089	0	139.089	0		0.225	130	(-) DNA
9	13	777	37.0903	0	37.0903	0		0.50625	130	(-) DNA
9	13	778	21.3269	0	21.3269	0		0.478261	130	(-) DNA
9	13	779	8.57713	0	8.57713	0		0.972973	130	(-) DNA
9	13	780	3.47722	0	3.47722	0		0	130	(-) DNA
9	13	781	19.4724	9.96802	9.50439	0.511905	0.837209	1.53659	130	(-) DNA
9	13	782	5.09992	0	5.09992	0		0.818182	130	(-) DNA
9	13	783	13.4452	0	13.4452	0		0.62069	130	(-) DNA
9	13	784	15.0679	0	15.0679	0		0.692308	130	(-) DNA
9	13	785	12.7498	0	12.7498	0		0.490909	130	(-) DNA
9	13	786	3.47722	0	3.47722	0		0.6	130	(-) DNA
9	13	787	22.7178	0	22.7178	0		0.908163	130	(-) DNA
9	13	788	14.1407	0	14.1407	0		0.442623	130	(-) DNA
9	13	789	20.8633	5.33173	15.5316	0.255556	0	0.671642	130	(-) DNA
9	13	790	15.0679	0	15.0679	0		0.415385	130	(-) DNA
9	13	791	9.96802	0	9.96802	0		0.209302	130	(-) DNA
9	13	792	14.6043	0	14.6043	0		0.285714	130	(-) DNA
9	13	793	22.486	0	22.486	0		0.835052	130	(-) DNA
9	13	794	51.231	0	51.231	0		0.61086	130	(-) DNA
9	13	795	39.8721	0	39.8721	0		0.366279	130	(-) DNA
9	13	796	15.2997	0	15.2997	0		0.409091	130	(-) DNA
9	13	797	18.3133	0	18.3133	0		0.341772	130	(-) DNA
9	13	798	55.1718	0	55.1718	0		0.563025	130	(-) DNA
9	13	799	10.1998	0	10.1998	0		1.02273	130	(-) DNA
9	13	800	7.18625	0	7.18625	0		1.16129	130	(-) DNA
9	13	801	24.3405	0	24.3405	0		1.10476	130	(-) DNA
9	13	802	13.9089	0	13.9089	0		0.15	130	(-) DNA
9	13	803	9.27257	0	9.27257	0		1.125	130	(-) DNA
9	13	804	20.1678	0	20.1678	0		0.413793	130	(-) DNA
9	13	805	5.09992	0	5.09992	0		0.409091	130	(-) DNA
9	13	806	23.8769	0	23.8769	0		0.174757	130	(-) DNA
9	13	807	3.94084	0	3.94084	0		0	130	(-) DNA
9	13	808	19.4724	0	19.4724	0		0.321429	130	(-) DNA
9	13	809	19.7042	0	19.7042	0		1.05882	130	(-) DNA
9	13	810	3.01359	0	3.01359	0		0.692308	130	(-) DNA
9	13	811	17.8497	0	17.8497	0		0.220779	130	(-) DNA
9	13	812	11.5907	0	11.5907	0		0.36	130	(-) DNA
9	13	813	6.02717	0	6.02717	0		0.346154	130	(-) DNA
9	13	814	8.57713	0	8.57713	0		0.243243	130	(-) DNA
9	13	815	20.6315	0	20.6315	0		0.606742	130	(-) DNA
9	13	816	6.25899	0	6.25899	0		0	130	(-) DNA
9	13	817	17.6179	0	17.6179	0		0.236842	130	(-) DNA
9	13	818	11.5907	0	11.5907	0		0.36	130	(-) DNA
9	13	819	22.9496	0	22.9496	0		0.636364	130	(-) DNA
9	13	820	29.4404	0	29.4404	0		0.425197	130	(-) DNA
9	13	821	3.70903	0	3.70903	0		0.5625	130	(-) DNA
9	13	822	9.96802	0	9.96802	0		0.837209	130	(-) DNA
9	13	823	3.94084	0	3.94084	0		0	130	(-) DNA
9	13	824	6.25899	0	6.25899	0		0.333333	130	(-) DNA
9	13	825	18.777	0	18.777	0		0.555556	130	(-) DNA
9	13	826	3.2454	0	3.2454	0		0.642857	130	(-) DNA
9	13	827	6.72262	0	6.72262	0		0	130	(-) DNA
9	13	828	4.17266	0	4.17266	0		0.5	130	(-) DNA
9	13	829	3.70903	0	3.70903	0		1.125	130	(-) DNA
9	13	830	6.72262	0	6.72262	0		0.62069	130	(-) DNA
9	13	831	4.63629	0	4.63629	0		0.9	130	(-) DNA
9	13	832	26.8905	0	26.8905	0		0.922414	130	(-) DNA
9	13	833	8.57713	0	8.57713	0		1.45946	130	(-) DNA
9	13	834	4.17266	0	4.17266	0		0	130	(-) DNA
9	13	835	19.7042	0	19.7042	0		0.423529	130	(-) DNA
9	13	836	15.2997	0	15.2997	0		0.409091	130	(-) DNA
9	13	837	4.63629	0	4.63629	0		1.8	130	(-) DNA
9	13	838	76.9624	0	76.9624	0		0.135542	130	(-) DNA
9	13	839	9.50439	0	9.50439	0		0.878049	130	(-) DNA
9	13	840	3.2454	0	3.2454	0		0	130	(-) DNA
9	13	841	40.5675	0	40.5675	0		0.462857	130	(-) DNA
9	13	842	47.7538	0	47.7538	0		0.393204	130	(-) DNA
9	13	843	3.94084	0	3.94084	0		0.529412	130	(-) DNA
9	13	844	18.0815	0	18.0815	0		0.679487	130	(-) DNA
9	13	845	30.8313	0	30.8313	0		0.406015	130	(-) DNA
9	13	846	28.2814	0	28.2814	0		0.516393	130	(-) DNA
9	13	847	7.18625	0	7.18625	0		1.12903	130	(-) DNA
9	13	848	19.4724	0	19.4724	0		0.535714	130	(-) DNA
9	13	849	13.4452	0	13.4452	0		0.775862	130	(-) DNA
9	13	850	25.036	0	25.036	0		0.666667	130	(-) DNA
9	13	851	19.4724	12.518	6.95443	0.642857	0.166667	0.6	130	(-) DNA
9	13	852	13.2134	0	13.2134	0		0.157895	130	(-) DNA
9	13	853	3.2454	0	3.2454	0		0.642857	130	(-) DNA
9	13	854	16.9224	0	16.9224	0		0.863014	130	(-) DNA
9	13	855	8.34532	0	8.34532	0		0.75	130	(-) DNA
9	13	856	10.4316	0	10.4316	0		0.8	130	(-) DNA
9	13	857	15.5316	0	15.5316	0		0.268657	130	(-) DNA
9	13	858	11.3589	0	11.3589	0		0.55102	130	(-) DNA
9	13	859	8.57713	0	8.57713	0		0.243243	130	(-) DNA
9	13	860	11.8225	0	11.8225	0		0	130	(-) DNA
9	13	861	9.50439	0	9.50439	0		0.878049	130	(-) DNA
9	13	862	19.4724	0	19.4724	0		0.535714	130	(-) DNA
9	13	863	3.47722	0	3.47722	0		1.2	130	(-) DNA
9	13	864	8.1135	0	8.1135	0		0	130	(-) DNA
9	13	865	19.936	0	19.936	0		0.313953	130	(-) DNA
9	13	866	18.0815	0	18.0815	0		0.807692	130	(-) DNA
9	13	867	5.09992	0	5.09992	0		0.818182	130	(-) DNA
9	13	868	28.9768	0	28.9768	0		0.64	130	(-) DNA
9	13	869	6.25899	0	6.25899	0		1.33333	130	(-) DNA
9	13	870	10.8953	0	10.8953	0		0.191489	130	(-) DNA
9	13	871	11.5907	0	11.5907	0		0.36	130	(-) DNA
9	13	872	52.8537	0	52.8537	0		0.355263	130	(-) DNA
9	13	873	20.8633	0	20.8633	0		0.5	130	(-) DNA
9	13	874	8.80895	0	8.80895	0		0.684211	130	(-) DNA
9	13	875	5.33173	0	5.33173	0		0.782609	130	(-) DNA
9	13	876	5.56354	0	5.56354	0		0	130	(-) DNA
9	13	877	6.4908	0	6.4908	0		0.928571	130	(-) DNA
9	13	878	26.8905	5.09992	21.7905	0.189655	0	0.191489	130	(-) DNA
9	13	879	34.7722	0	34.7722	0		0.9	130	(-) DNA
9	13	880	12.9816	0	12.9816	0		1.76786	130	(-) DNA
9	13	881	12.518	0	12.518	0		0.833333	130	(-) DNA
9	13	882	19.4724	0	19.4724	0		0.321429	130	(-) DNA
9	13	883	5.56354	0	5.56354	0		0.75	130	(-) DNA
9	13	884	14.1407	0	14.1407	0		0.295082	130	(-) DNA
9	13	885	2.78177	0	2.78177	0		0.75	130	(-) DNA
9	13	886	19.0088	0	19.0088	0		0.54878	130	(-) DNA
9	13	887	4.17266	0	4.17266	0		0.5	130	(-) DNA
9	13	888	28.9768	0	28.9768	0		0.784	130	(-) DNA
9	13	889	11.8225	0	11.8225	0		0.176471	130	(-) DNA
9	13	890	17.3861	0	17.3861	0		0.72	130	(-) DNA
9	13	891	13.4452	0	13.4452	0		0.603448	130	(-) DNA
9	13	892	11.1271	0	11.1271	0		0.5625	130	(-) DNA
9	13	893	25.036	0	25.036	0		0.0833333	130	(-) DNA
9	13	894	9.50439	0	9.50439	0		1.7561	130	(-) DNA
9	13	895	8.57713	0	8.57713	0		0.972973	130	(-) DNA
9	13	896	6.25899	0	6.25899	0		0.666667	130	(-) DNA
9	13	897	4.40447	0	4.40447	0		0.473684	130	(-) DNA
9	13	898	9.96802	0	9.96802	0		1.25581	130	(-) DNA
9	13	899	11.1271	0	11.1271	0		0.1875	130	(-) DNA
9	13	900	11.5907	0	11.5907	0		0.54	130	(-) DNA
9	13	901	9.04076	0	9.04076	0		0.461538	130	(-) DNA
9	13	902	42.422	0	42.422	0		0.442623	130	(-) DNA
9	13	903	14.1407	0	14.1407	0		0.442623	130	(-) DNA
9	13	904	18.777	0	18.777	0		0.222222	130	(-) DNA
9	13	905	19.0088	0	19.0088	0		0.439024	130	(-) DNA
9	13	906	31.7586	0	31.7586	0		0.131387	130	(-) DNA
9	13	907	70.9352	0	70.9352	0		0.588235	130	(-) DNA
9	13	908	5.33173	0	5.33173	0		0.391304	130	(-) DNA
9	13	909	38.9448	0	38.9448	0		0.589286	130	(-) DNA
9	13	910	6.72262	0	6.72262	0		0.310345	130	(-) DNA
9	13	911	8.1135	0	8.1135	0		0.257143	130	(-) DNA
9	13	912	16.9224	0	16.9224	0		0.863014	130	(-) DNA
9	13	913	16.4588	0	16.4588	0		0.253521	130	(-) DNA
9	13	914	21.5587	0	21.5587	0		0.387097	130	(-) DNA
9	13	915	11.3589	0	11.3589	0		0.530612	130	(-) DNA
9	13	916	3.47722	0	3.47722	0		0	130	(-) DNA
9	13	917	43.1175	0	43.1175	0		0.290323	130	(-) DNA
9	13	918	3.2454	0	3.2454	0		0.642857	130	(-) DNA
9	13	919	5.79536	0	5.79536	0		0.36	130	(-) DNA
9	13	920	6.25899	0	6.25899	0		0.666667	130	(-) DNA
9	13	921	27.3541	0	27.3541	0		0.610169	130	(-) DNA
9	13	922	14.1407	0	14.1407	0		0.737705	130	(-) DNA
9	13	923	33.8449	0	33.8449	0		0.246575	130	(-) DNA
9	13	924	21.3269	0	21.3269	0		0.380435	130	(-) DNA
9	13	925	3.47722	0	3.47722	0		0	130	(-) DNA
9	13	926	12.2862	3.70903	8.57713	0.301887	0	0.486486	130	(-) DNA
9	13	927	24.3405	0	24.3405	0		0.171429	130	(-) DNA
9	13	928	9.96802	0	9.96802	0		0.627907	130	(-) DNA
9	13	929	10.6635	0	10.6635	0		0.195652	130	(-) DNA
9	13	930	11.1271	0	11.1271	0		0.75	130	(-) DNA
9	13	931	8.57713	0	8.57713	0		0.243243	130	(-) DNA
9	13	932	13.9089	0	13.9089	0		0.45	130	(-) DNA
9	13	933	16.9224	0	16.9224	0		0.616438	130	(-) DNA
9	13	934	4.40447	0	4.40447	0		0.947368	130	(-) DNA
9	13	935	6.25899	0	6.25899	0		0.333333	130	(-) DNA
9	13	936	72.5579	0	72.5579	0		0.654952	130	(-) DNA
9	13	937	6.02717	0	6.02717	0		0.692308	130	(-) DNA
9	13	938	30.5995	0	30.5995	0		0.409091	130	(-) DNA
9	13	939	7.88169	0	7.88169	0		0.529412	130	(-) DNA
9	13	940	12.9816	0	12.9816	0		0.482143	130	(-) DNA
9	13	941	7.64987	0	7.64987	0		0.272727	130	(-) DNA
9	13	942	8.34532	0	8.34532	0		0.75	130	(-) DNA
9	13	943	4.8681	0	4.8681	0		1.28571	130	(-) DNA
9	13	944	4.17266	0	4.17266	0		0.5	130	(-) DNA
9	13	945	40.3357	0	40.3357	0		0.310345	130	(-) DNA
9	13	946	6.95443	0.231814	6.72262	0.0333333	0	0.310345	130	(-) DNA
9	13	947	6.25899	0	6.25899	0		0.666667	130	(-) DNA
9	13	948	6.72262	0	6.72262	0		0	130	(-) DNA
9	13	949	20.6315	0	20.6315	0		0.505618	130	(-) DNA
9	13	950	5.56354	0	5.56354	0		0	130	(-) DNA
9	13	951	4.63629	0	4.63629	0		0.9	130	(-) DNA
9	13	952	3.94084	0	3.94084	0		0.529412	130	(-) DNA
9	13	953	19.0088	0	19.0088	0		0.439024	130	(-) DNA
9	13	954	15.5316	12.0543	3.47722	0.776119	0.692308	0	130	(-) DNA
9	13	955	17.6179	0	17.6179	0		0.592105	130	(-) DNA
9	13	956	8.57713	0	8.57713	0		0.486486	130	(-) DNA
9	13	957	6.25899	0	6.25899	0		0.333333	130	(-) DNA
9	13	958	12.0543	0	12.0543	0		0.173077	130	(-) DNA
9	13	959	20.3997	0	20.3997	0		1.02273	130	(-) DNA
9	13	960	14.8361	0	14.8361	0		1.125	130	(-) DNA
9	13	961	9.04076	0	9.04076	0		0.692308	130	(-) DNA
9	13	962	32.6858	0	32.6858	0		0.446809	130	(-) DNA
9	13	963	9.50439	0	9.50439	0		0.439024	130	(-) DNA
9	13	964	51.6946	0	51.6946	0		0.484305	130	(-) DNA
9	13	965	25.9632	0	25.9632	0		0.401786	130	(-) DNA
9	13	966	3.70903	0	3.70903	0		1.125	130	(-) DNA
9	13	967	9.04076	0	9.04076	0		0.461538	130	(-) DNA
9	13	968	16.6906	0	16.6906	0		0.75	130	(-) DNA
9	13	969	14.8361	0	14.8361	0		0.703125	130	(-) DNA
9	13	970	13.2134	0	13.2134	0		0.473684	130	(-) DNA
9	13	971	7.18625	0	7.18625	0		0.580645	130	(-) DNA
9	13	972	6.72262	0	6.72262	0		1.55172	130	(-) DNA
9	13	973	21.7905	0	21.7905	0		0.765957	130	(-) DNA
9	13	974	10.1998	0	10.1998	0		0.409091	130	(-) DNA
9	13	975	6.95443	0	6.95443	0		0.3	130	(-) DNA
9	13	976	14.1407	0	14.1407	0		0.590164	130	(-) DNA
9	13	977	10.8953	0	10.8953	0		0.382979	130	(-) DNA
9	13	978	28.2814	0	28.2814	0		0.0737705	130	(-) DNA
9	13	979	8.57713	0	8.57713	0		0.972973	130	(-) DNA
9	13	980	8.1135	0	8.1135	0		0.514286	130	(-) DNA
9	13	981	5.33173	0	5.33173	0		0.782609	130	(-) DNA
9	13	982	9.50439	0	9.50439	0		0.853659	130	(-) DNA
9	13	983	18.5451	0	18.5451	0		0.9	130	(-) DNA
9	13	984	4.17266	0	4.17266	0		0.5	130	(-) DNA
9	13	985	8.57713	0	8.57713	0		0.72973	130	(-) DNA
9	13	986	10.4316	0	10.4316	0		0.4	130	(-) DNA
9	13	987	17.8497	0	17.8497	0		0.584416	130	(-) DNA
9	13	988	27.3541	0	27.3541	0		0.457627	130	(-) DNA
9	13	989	7.64987	0	7.64987	0		0.818182	130	(-) DNA
9	13	990	27.5859	12.0543	15.5316	0.436975	0.346154	0.80597	130	(-) DNA
9	13	991	15.0679	0	15.0679	0		0.692308	130	(-) DNA
9	13	992	8.57713	0	8.57713	0		0.972973	130	(-) DNA
9	13	993	6.95443	0	6.95443	0		0.6	130	(-) DNA
9	13	994	10.6635	0	10.6635	0		1.36957	130	(-) DNA
9	13	995	14.3725	0	14.3725	0		0.274194	130	(-) DNA
9	13	996	6.02717	0	6.02717	0		0.346154	130	(-) DNA
9	13	997	23.8769	0	23.8769	0		0.524272	130	(-) DNA
9	13	998	19.2406	0	19.2406	0		0.759036	130	(-) DNA
9	13	999	50.3037	0	50.3037	0		0.414747	130	(-) DNA
9	13	1000	9.7362	0	9.7362	0		0	130	(-) DNA
9	13	1001	12.7498	0	12.7498	0		0.163636	130	(-) DNA
9	13	1002	9.27257	0	9.27257	0		0.65	130	(-) DNA
9	13	1003	12.0543	0	12.0543	0		0.519231	130	(-) DNA
9	13	1004	35.2358	0	35.2358	0		0.532895	130	(-) DNA
9	13	1005	6.4908	0	6.4908	0		0.321429	130	(-) DNA
9	13	1006	11.5907	0	11.5907	0		1.08	130	(-) DNA
9	13	1007	5.56354	0	5.56354	0		1.125	130	(-) DNA
9	13	1008	3.2454	0	3.2454	0		0.642857	130	(-) DNA
9	13	1009	20.6315	0	20.6315	0		0.898876	130	(-) DNA
9	13	1010	6.02717	2.31814	3.70903	0.384615	0	0	130	(-) DNA
9	13	1011	8.57713	0	8.57713	0		0.972973	130	(-) DNA
9	13	1012	61.199	0	61.199	0		0.375	130	(-) DNA
9	13	1013	16.6906	0	16.6906	0		0.486111	130	(-) DNA
9	13	1014	27.5859	0	27.5859	0		0.453782	130	(-) DNA
9	13	1015	16.227	0	16.227	0		0.514286	130	(-) DNA
9	13	1016	2.54996	0	2.54996	0		1.63636	130	(-) DNA
9	13	1017	8.57713	0	8.57713	0		0.72973	130	(-) DNA
9	13	1018	10.8953	0	10.8953	0		0.765957	130	(-) DNA
9	13	1019	21.0951	0	21.0951	0		0.197802	130	(-) DNA
9	13	1020	8.80895	0	8.80895	0		0	130	(-) DNA
9	13	1021	5.79536	0	5.79536	0		0.72	130	(-) DNA
9	13	1022	14.3725	0	14.3725	0		0.435484	130	(-) DNA
9	13	1023	23.8769	0	23.8769	0		0.524272	130	(-) DNA
9	13	1024	8.34532	0	8.34532	0		1	130	(-) DNA
9	13	1025	47.5219	0	47.5219	0		0.439024	130	(-) DNA
9	13	1026	7.64987	0	7.64987	0		0.818182	130	(-) DNA
9	13	1027	6.25899	0	6.25899	0		0.666667	130	(-) DNA
9	13	1028	9.96802	0	9.96802	0		0.837209	130	(-) DNA
9	13	1029	10.6635	0	10.6635	0		0.782609	130	(-) DNA
9	13	1030	25.036	0	25.036	0		0.916667	130	(-) DNA
9	13	1031	6.95443	0	6.95443	0		0.6	130	(-) DNA
9	13	1032	9.04076	0	9.04076	0		0.692308	130	(-) DNA
9	13	1033	16.6906	0	16.6906	0		0.75	130	(-) DNA
9	13	1034	3.94084	0	3.94084	0		0	130	(-) DNA
9	13	1035	22.2542	0	22.2542	0		0.46875	130	(-) DNA
9	13	1036	26.8905	0	26.8905	0		0.232759	130	(-) DNA
9	13	1037	12.0543	0	12.0543	0		0.673077	130	(-) DNA
9	13	1038	9.7362	0	9.7362	0		1.47619	130	(-) DNA
9	13	1039	11.8225	0	11.8225	0		0.352941	130	(-) DNA
9	13	1040	4.63629	0	4.63629	0		1.35	130	(-) DNA
9	13	1041	42.1902	0	42.1902	0		0.445055	130	(-) DNA
9	13	1042	4.40447	0	4.40447	0		0	130	(-) DNA
9	13	1043	2.78177	0	2.78177	0		0	130	(-) DNA
9	13	1044	53.7809	5.33173	48.4492	0.0991379	0.782609	0.602871	130	(-) DNA
9	13	1045	5.79536	0	5.79536	0		0.72	130	(-) DNA
9	13	1046	8.57713	0	8.57713	0		0.72973	130	(-) DNA
9	13	1047	24.8041	0	24.8041	0		0.336449	130	(-) DNA
9	13	1048	10.6635	0	10.6635	0		0.391304	130	(-) DNA
9	13	1049	13.9089	0	13.9089	0		0.6	130	(-) DNA
9	13	1050	6.72262	0	6.72262	0		0.310345	130	(-) DNA
9	13	1051	55.6354	0	55.6354	0		0.3375	130	(-) DNA
9	13	1052	21.5587	0	21.5587	0		0.677419	130	(-) DNA
9	13	1053	16.227	0	16.227	0		0.642857	130	(-) DNA
9	13	1054	15.5316	0	15.5316	0		0.940299	130	(-) DNA
9	13	1055	5.56354	0	5.56354	0		1.125	130	(-) DNA
9	13	1056	4.63629	0	4.63629	0		0.45	130	(-) DNA
9	13	1057	25.4996	0	25.4996	0		0.572727	130	(-) DNA
9	13	1058	15.5316	0	15.5316	0		1.34328	130	(-) DNA
9	13	1059	8.1135	0	8.1135	0		0.771429	130	(-) DNA
9	13	1060	41.263	0	41.263	0		0.707865	130	(-) DNA
9	13	1061	14.1407	0	14.1407	0		1.47541	130	(-) DNA
9	13	1062	6.25899	0	6.25899	0		0.333333	130	(-) DNA
9	13	1063	43.5811	9.50439	34.0767	0.218085	0.658537	0.544218	130	(-) DNA
9	13	1064	18.3133	0	18.3133	0		1.02532	130	(-) DNA
9	13	1065	41.7266	0	41.7266	0		0.5	130	(-) DNA
9	13	1066	32.454	0	32.454	0		0.321429	130	(-) DNA
9	13	1067	25.7314	0	25.7314	0		0.324324	130	(-) DNA
9	13	1068	6.95443	0	6.95443	0		0.6	130	(-) DNA
9	13	1069	33.6131	0	33.6131	0		0.372414	130	(-) DNA
9	13	1070	12.0543	0	12.0543	0		1.03846	130	(-) DNA
9	13	1071	25.2678	0	25.2678	0		0.412844	130	(-) DNA
9	13	1072	23.1814	0	23.1814	0		0.63	130	(-) DNA
9	13	1073	23.4133	0	23.4133	0		0.712871	130	(-) DNA
9	13	1074	23.4133	0	23.4133	0		0.970297	130	(-) DNA
9	13	1075	24.5723	0	24.5723	0		0.339623	130	(-) DNA
9	13	1076	23.6451	0	23.6451	0		0.441176	130	(-) DNA
9	13	1077	16.9224	0	16.9224	0		0.60274	130	(-) DNA
9	13	1078	7.88169	0	7.88169	0		0.764706	130	(-) DNA
9	13	1079	8.1135	0	8.1135	0		0.514286	130	(-) DNA
9	13	1080	9.7362	0	9.7362	0		0.642857	130	(-) DNA
9	13	1081	8.1135	0	8.1135	0		0.771429	130	(-) DNA
9	13	1082	12.9816	0	12.9816	0		0.482143	130	(-) DNA
9	13	1083	10.4316	0	10.4316	0		0.2	130	(-) DNA
9	13	1084	31.9904	0	31.9904	0		0.456522	130	(-) DNA
9	13	1085	11.5907	0	11.5907	0		0.36	130	(-) DNA
9	13	1086	20.8633	0.463629	20.3997	0.0222222	0	0.715909	130	(-) DNA
9	13	1087	26.4268	0	26.4268	0		0.868421	130	(-) DNA
9	13	1088	5.33173	0	5.33173	0		0	130	(-) DNA
9	13	1089	16.9224	0	16.9224	0		0.493151	130	(-) DNA
9	13	1090	64.6762	0	64.6762	0		0.767025	130	(-) DNA
9	13	1091	5.79536	0	5.79536	0		0	130	(-) DNA
9	13	1092	31.5268	0	31.5268	0		0.595588	130	(-) DNA
9	13	1093	9.50439	0	9.50439	0		0.219512	130	(-) DNA
9	13	1094	21.0951	0	21.0951	0		0.296703	130	(-) DNA
9	13	1095	14.8361	0	14.8361	0		0.421875	130	(-) DNA
9	13	1096	16.4588	0	16.4588	0		0.507042	130	(-) DNA
9	13	1097	17.3861	0	17.3861	0		0.6	130	(-) DNA
9	13	1098	36.6267	0	36.6267	0		0.512658	130	(-) DNA
9	13	1099	6.4908	0	6.4908	0		0	130	(-) DNA
9	13	1100	35.6994	0	35.6994	0		0.285714	130	(-) DNA
9	13	1101	19.2406	0	19.2406	0		1.18072	130	(-) DNA
9	13	1102	13.4452	0	13.4452	0		0.465517	130	(-) DNA
9	13	1103	43.5811	0	43.5811	0		0.526596	130	(-) DNA
9	13	1104	29.9041	0	29.9041	0		0.348837	130	(-) DNA
9	13	1105	3.94084	0	3.94084	0		2.11765	130	(-) DNA
9	13	1106	22.7178	0	22.7178	0		0.826531	130	(-) DNA
9	13	1107	6.4908	0	6.4908	0		0.321429	130	(-) DNA
9	13	1108	27.1223	0	27.1223	0		0.307692	130	(-) DNA
9	13	1109	4.63629	0	4.63629	0		0.45	130	(-) DNA
9	13	1110	22.486	0	22.486	0		0.649485	130	(-) DNA
9	13	1111	8.1135	0	8.1135	0		0.771429	130	(-) DNA
9	13	1112	3.94084	0	3.94084	0		0.529412	130	(-) DNA
9	13	1113	15.9952	0	15.9952	0		0.130435	130	(-) DNA
9	13	1114	5.33173	0	5.33173	0		0.391304	130	(-) DNA
9	13	1115	33.8449	0	33.8449	0		0.554795	130	(-) DNA
9	13	1116	3.47722	0	3.47722	0		0	130	(-) DNA
9	13	1117	24.8041	0	24.8041	0		0.841121	130	(-) DNA
9	13	1118	20.1678	0	20.1678	0		0.91954	130	(-) DNA
9	13	1119	38.9448	0	38.9448	0		0.589286	130	(-) DNA
9	13	1120	12.0543	0	12.0543	0		0.865385	130	(-) DNA
9	13	1121	15.7634	0	15.7634	0		1.17647	130	(-) DNA
9	13	1122	10.4316	0	10.4316	0		0.8	130	(-) DNA
9	13	1123	53.5491	0	53.5491	0		0.545455	130	(-) DNA
9	13	1124	4.17266	0	4.17266	0		0.5	130	(-) DNA
9	13	1125	2.78177	0	2.78177	0		2.16667	130	(-) DNA
9	13	1126	19.936	0	19.936	0		0.837209	130	(-) DNA
9	13	1127	28.745	0	28.745	0		0.508065	130	(-) DNA
9	13	1128	37.0903	0	37.0903	0		0.28125	130	(-) DNA
9	13	1129	10.1998	0	10.1998	0		1.02273	130	(-) DNA
9	13	1130	6.4908	0	6.4908	0		0.321429	130	(-) DNA
9	13	1131	7.64987	0	7.64987	0		0.272727	130	(-) DNA
9	13	1132	9.96802	0	9.96802	0		1.04651	130	(-) DNA
9	13	1133	10.8953	0	10.8953	0		0.957447	130	(-) DNA
9	13	1134	15.5316	0	15.5316	0		0.80597	130	(-) DNA
9	13	1135	19.7042	0	19.7042	0		0.835294	130	(-) DNA
9	13	1136	78.8169	0	78.8169	0		0.476471	130	(-) DNA
9	13	1137	6.25899	0	6.25899	0		0.333333	130	(-) DNA
9	13	1138	34.3085	0	34.3085	0		0.243243	130	(-) DNA
9	13	1139	7.88169	0	7.88169	0		1.29412	130	(-) DNA
9	13	1140	25.036	0	25.036	0		0.75	130	(-) DNA
9	13	1141	20.1678	0	20.1678	0		0.206897	130	(-) DNA
9	13	1142	6.4908	0	6.4908	0		1.92857	130	(-) DNA
9	13	1143	7.64987	0	7.64987	0		1.06061	130	(-) DNA
9	13	1144	42.1902	0	42.1902	0		0.197802	130	(-) DNA
9	13	1145	8.1135	0	8.1135	0		0.514286	130	(-) DNA
9	13	1146	19.4724	0	19.4724	0		0.535714	130	(-) DNA
9	13	1147	16.4588	0	16.4588	0		1.01408	130	(-) DNA
9	13	1148	23.1814	0	23.1814	0		0.54	130	(-) DNA
9	13	1149	21.0951	0	21.0951	0		0.692308	130	(-) DNA
9	13	1150	40.3357	0	40.3357	0		0.413793	130	(-) DNA
9	13	1151	8.57713	0	8.57713	0		1.18919	130	(-) DNA
9	13	1152	3.94084	0	3.94084	0		0.529412	130	(-) DNA
9	13	1153	12.0543	0	12.0543	0		0.173077	130	(-) DNA
9	13	1154	3.2454	0	3.2454	0		0.642857	130	(-) DNA
9	13	1155	13.9089	0	13.9089	0		0.75	130	(-) DNA
9	13	1156	3.70903	0	3.70903	0		1.125	130	(-) DNA
9	13	1157	26.4268	0	26.4268	0		0.157895	130	(-) DNA
9	13	1158	16.9224	0	16.9224	0		0.246575	130	(-) DNA
9	13	1159	42.1902	0	42.1902	0		0.346154	130	(-) DNA
9	13	1160	10.6635	0	10.6635	0		0.391304	130	(-) DNA
9	13	1161	21.5587	0	21.5587	0		0.677419	130	(-) DNA
9	13	1162	21.0951	0	21.0951	0		0.593407	130	(-) DNA
9	13	1163	68.3852	0	68.3852	0		0.518644	130	(-) DNA
9	13	1164	14.3725	0	14.3725	0		0.725806	130	(-) DNA
9	13	1165	6.25899	0	6.25899	0		0	130	(-) DNA
9	13	1166	13.4452	0	13.4452	0		0.465517	130	(-) DNA
9	13	1167	9.04076	0	9.04076	0		0.230769	130	(-) DNA
9	13	1168	12.9816	0	12.9816	0		0.642857	130	(-) DNA
9	13	1169	4.8681	0	4.8681	0		0	130	(-) DNA
9	13	1170	6.72262	0	6.72262	0		0	130	(-) DNA
9	13	1171	34.7722	0	34.7722	0		0.773333	130	(-) DNA
9	13	1172	6.95443	0	6.95443	0		0.9	130	(-) DNA
9	13	1173	24.3405	0	24.3405	0		0.67619	130	(-) DNA
9	13	1174	85.7713	0	85.7713	0		0.483784	130	(-) DNA
9	13	1175	12.0543	0	12.0543	0		1.03846	130	(-) DNA
9	13	1176	3.01359	0	3.01359	0		2.61538	130	(-) DNA
9	13	1177	18.0815	0	18.0815	0		0	130	(-) DNA
9	13	1178	8.57713	0	8.57713	0		0.972973	130	(-) DNA
9	13	1179	6.25899	0	6.25899	0		0.666667	130	(-) DNA
9	13	1180	5.09992	0	5.09992	0		0.409091	130	(-) DNA
9	13	1181	7.88169	0	7.88169	0		0.264706	130	(-) DNA
9	13	1182	33.8449	0	33.8449	0		0.678082	130	(-) DNA
9	13	1183	19.2406	0	19.2406	0		0.650602	130	(-) DNA
9	13	1184	7.64987	0	7.64987	0		1.63636	130	(-) DNA
9	13	1185	5.33173	0	5.33173	0		0.391304	130	(-) DNA
9	13	1186	14.6043	0	14.6043	0		0.714286	130	(-) DNA
9	13	1187	14.1407	1.6227	12.518	0.114754	0	0.5	130	(-) DNA
9	13	1188	18.777	0	18.777	0		0.333333	130	(-) DNA
9	13	1189	48.9128	0	48.9128	0		0.469194	130	(-) DNA
9	13	1190	22.0224	0	22.0224	0		0.947368	130	(-) DNA
9	13	1191	6.25899	0	6.25899	0		0.333333	130	(-) DNA
9	13	1192	4.63629	0	4.63629	0		0	130	(-) DNA
9	13	1193	19.7042	0	19.7042	0		0.529412	130	(-) DNA
9	13	1194	21.0951	0	21.0951	0		0.494505	130	(-) DNA
9	13	1195	20.8633	0	20.8633	0		0.7	130	(-) DNA
9	13	1196	25.4996	0	25.4996	0		0.736364	130	(-) DNA
9	13	1197	9.7362	0	9.7362	0		0	130	(-) DNA
9	13	1198	13.2134	0	13.2134	0		0.298246	130	(-) DNA
9	13	1199	11.3589	0	11.3589	0		0.55102	130	(-) DNA
9	13	1200	12.7498	0	12.7498	0		0.490909	130	(-) DNA
9	13	1201	18.777	0	18.777	0		1	130	(-) DNA
9	13	1202	6.25899	0	6.25899	0		0.333333	130	(-) DNA
9	13	1203	45.8992	0	45.8992	0		0.540404	130	(-) DNA
9	13	1204	15.0679	0	15.0679	0		1.24615	130	(-) DNA
9	13	1205	25.036	0	25.036	0		0.666667	130	(-) DNA
9	13	1206	6.72262	0	6.72262	0		1.24138	130	(-) DNA
9	13	1207	6.72262	0	6.72262	0		0.931034	130	(-) DNA
9	13	1208	6.25899	0	6.25899	0		1	130	(-) DNA
9	13	1209	15.9952	0	15.9952	0		0.652174	130	(-) DNA
9	13	1210	7.64987	0	7.64987	0		0.818182	130	(-) DNA
9	13	1211	17.3861	0	17.3861	0		0.6	130	(-) DNA
9	13	1212	9.96802	0	9.96802	0		0.837209	130	(-) DNA
9	13	1213	19.7042	0	19.7042	0		0.729412	130	(-) DNA
9	13	1214	31.0631	0	31.0631	0		0.268657	130	(-) DNA
9	13	1215	4.40447	0	4.40447	0		0.947368	130	(-) DNA
9	13	1216	18.5451	0	18.5451	0		0.5625	130	(-) DNA
9	13	1217	18.3133	0	18.3133	0		0.556962	130	(-) DNA
9	13	1218	47.7538	0	47.7538	0		0.393204	130	(-) DNA
9	13	1219	9.96802	0	9.96802	0		1.25581	130	(-) DNA
9	13	1220	18.0815	0	18.0815	0		0.692308	130	(-) DNA
9	13	1221	11.1271	0	11.1271	0		1.29167	130	(-) DNA
9	13	1222	14.8361	0	14.8361	0		0.703125	130	(-) DNA
9	13	1223	12.2862	0	12.2862	0		0.849057	130	(-) DNA
9	13	1224	5.33173	0	5.33173	0		0.782609	130	(-) DNA
9	13	1225	16.227	0	16.227	0		0.771429	130	(-) DNA
9	13	1226	5.33173	0	5.33173	0		0.391304	130	(-) DNA
9	13	1227	3.94084	0	3.94084	0		0.529412	130	(-) DNA
9	13	1228	5.33173	0	5.33173	0		0.391304	130	(-) DNA
9	13	1229	9.96802	0	9.96802	0		0.627907	130	(-) DNA
9	13	1230	8.57713	0	8.57713	0		1.45946	130	(-) DNA
9	13	1231	21.0951	0	21.0951	0		0.197802	130	(-) DNA
9	13	1232	11.5907	0	11.5907	0		1.08	130	(-) DNA
9	13	1233	37.0903	0	37.0903	0		0.61875	130	(-) DNA
9	13	1234	5.33173	0	5.33173	0		0.782609	130	(-) DNA
9	13	1235	13.2134	0	13.2134	0		0.473684	130	(-) DNA
9	13	1236	8.57713	0	8.57713	0		0.72973	130	(-) DNA
9	13	1237	40.7993	0	40.7993	0		0.460227	130	(-) DNA
9	13	1238	38.2494	0	38.2494	0		0.709091	130	(-) DNA
9	13	1239	9.7362	2.78177	6.95443	0.285714	0.75	0.6	130	(-) DNA
9	13	1240	28.5132	0	28.5132	0		0.146341	130	(-) DNA
9	13	1241	24.3405	0	24.3405	0		0.342857	130	(-) DNA
9	13	1242	27.1223	0	27.1223	0		1.23077	130	(-) DNA
9	13	1243	9.50439	0	9.50439	0		0.658537	130	(-) DNA
9	13	1244	8.34532	0	8.34532	0		0.25	130	(-) DNA
9	13	1245	45.8992	0	45.8992	0		0.454545	130	(-) DNA
9	13	1246	37.7857	0	37.7857	0		0.662577	130	(-) DNA
9	13	1247	12.2862	0	12.2862	0		0.849057	130	(-) DNA
9	13	1248	25.9632	0	25.9632	0		0.482143	130	(-) DNA
9	13	1249	8.80895	0	8.80895	0		0.710526	130	(-) DNA
9	13	1250	5.79536	0	5.79536	0		1.08	130	(-) DNA
9	13	1251	10.1998	0	10.1998	0		1.40909	130	(-) DNA
9	13	1252	15.9952	0	15.9952	0		0.913043	130	(-) DNA
9	13	1253	10.8953	0	10.8953	0		0.765957	130	(-) DNA
9	13	1254	6.4908	0	6.4908	0		0.642857	130	(-) DNA
9	13	1255	25.036	0	25.036	0		0.5	130	(-) DNA
9	13	1256	14.3725	0	14.3725	0		0.435484	130	(-) DNA
9	13	1257	11.8225	0	11.8225	0		0.705882	130	(-) DNA
9	13	1258	5.56354	0	5.56354	0		0.375	130	(-) DNA
9	13	1259	42.1902	0	42.1902	0		0.445055	130	(-) DNA
9	13	1260	17.8497	0	17.8497	0		0.701299	130	(-) DNA
9	13	1261	6.95443	0	6.95443	0		1.2	130	(-) DNA
9	13	1262	14.8361	0	14.8361	0		1.26562	130	(-) DNA
9	13	1263	11.8225	0	11.8225	0		0.705882	130	(-) DNA
9	13	1264	23.4133	0	23.4133	0		1.05941	130	(-) DNA
9	13	1265	7.41806	0	7.41806	0		0.28125	130	(-) DNA
9	13	1266	10.8953	0	10.8953	0		0.553191	130	(-) DNA
9	13	1267	21.3269	0	21.3269	0		0.195652	130	(-) DNA
9	13	1268	13.677	0	13.677	0		0.152542	130	(-) DNA
9	13	1269	13.2134	0	13.2134	0		0.929825	130	(-) DNA
9	13	1270	5.09992	0	5.09992	0		0.409091	130	(-) DNA
9	13	1271	7.41806	0	7.41806	0		2.25	130	(-) DNA
9	13	1272	6.4908	0	6.4908	0		0.321429	130	(-) DNA
9	13	1273	36.163	0	36.163	0		0.288462	130	(-) DNA
9	13	1274	6.95443	0	6.95443	0		0.3	130	(-) DNA
9	13	1275	8.57713	0	8.57713	0		1.45946	130	(-) DNA
9	13	1276	8.34532	0	8.34532	0		0.5	130	(-) DNA
9	13	1277	6.4908	0	6.4908	0		1.60714	130	(-) DNA
9	13	1278	11.5907	0	11.5907	0		1.08	130	(-) DNA
9	13	1279	2.31814	0	2.31814	0		0.9	130	(-) DNA
9	13	1280	27.3541	0	27.3541	0		0.305085	130	(-) DNA
9	13	1281	15.7634	0	15.7634	0		0.794118	130	(-) DNA
9	13	1282	30.3677	0	30.3677	0		0.480916	130	(-) DNA
9	13	1283	10.6635	0	10.6635	0		0.586957	130	(-) DNA
9	13	1284	16.4588	0	16.4588	0		0.380282	130	(-) DNA
9	13	1285	7.88169	0	7.88169	0		0.264706	130	(-) DNA
9	13	1286	9.50439	0	9.50439	0		0.439024	130	(-) DNA
9	13	1287	16.9224	0	16.9224	0		1.10959	130	(-) DNA
9	13	1288	25.036	0	25.036	0		0.5	130	(-) DNA
9	13	1289	27.8177	0	27.8177	0		0.825	130	(-) DNA
9	13	1290	9.50439	0	9.50439	0		1.07317	130	(-) DNA
9	13	1291	23.4133	0	23.4133	0		0.534653	130	(-) DNA
9	13	1292	3.01359	0	3.01359	0		0	130	(-) DNA
9	13	1293	26.195	0	26.195	0		0.716814	130	(-) DNA
9	13	1294	4.40447	0	4.40447	0		0.947368	130	(-) DNA
9	13	1295	30.5995	0	30.5995	0		0.606061	130	(-) DNA
9	13	1296	24.8041	0	24.8041	0		0.672897	130	(-) DNA
9	13	1297	30.5995	0	30.5995	0		0.545455	130	(-) DNA
9	13	1298	15.0679	0	15.0679	0		0.969231	130	(-) DNA
9	13	1299	32.454	0	32.454	0		0.314286	130	(-) DNA
9	13	1300	3.94084	0	3.94084	0		0.529412	130	(-) DNA
9	13	1301	17.3861	0	17.3861	0		0.12	130	(-) DNA
9	13	1302	15.2997	0	15.2997	0		0.530303	130	(-) DNA
9	13	1303	15.0679	0	15.0679	0		1.23077	130	(-) DNA
9	13	1304	9.04076	0	9.04076	0		0.461538	130	(-) DNA
9	13	1305	12.9816	0	12.9816	0		0.321429	130	(-) DNA
9	13	1306	5.09992	0	5.09992	0		0.818182	130	(-) DNA
9	13	1307	27.3541	0	27.3541	0		0.669492	130	(-) DNA
9	13	1308	23.8769	0	23.8769	0		0.262136	130	(-) DNA
9	13	1309	3.2454	0	3.2454	0		1.85714	130	(-) DNA
9	13	1310	4.8681	0	4.8681	0		1.28571	130	(-) DNA
9	13	1311	5.09992	0	5.09992	0		0	130	(-) DNA
9	13	1312	16.9224	0	16.9224	0		0.616438	130	(-) DNA
9	13	1313	22.7178	0	22.7178	0		0.72449	130	(-) DNA
9	13	1314	9.50439	0	9.50439	0		0.219512	130	(-) DNA
9	13	1315	21.3269	0	21.3269	0		1.07609	130	(-) DNA
9	13	1316	18.0815	0	18.0815	0		0.679487	130	(-) DNA
9	13	1317	16.9224	0	16.9224	0		0.246575	130	(-) DNA
9	13	1318	3.2454	0	3.2454	0		1.28571	130	(-) DNA
9	13	1319	20.6315	0	20.6315	0		0.808989	130	(-) DNA
9	13	1320	13.2134	0	13.2134	0		0.157895	130	(-) DNA
9	13	1321	14.3725	0	14.3725	0		1.14516	130	(-) DNA
9	13	1322	3.94084	0	3.94084	0		1.05882	130	(-) DNA
9	13	1323	25.036	0	25.036	0		0.888889	130	(-) DNA
9	13	1324	27.5859	0	27.5859	0		0.529412	130	(-) DNA
9	13	1325	28.2814	0	28.2814	0		0.508197	130	(-) DNA
9	13	1326	36.3949	0	36.3949	0		0.401274	130	(-) DNA
9	13	1327	15.2997	0	15.2997	0		0.272727	130	(-) DNA
9	13	1328	31.9904	0	31.9904	0		0.57971	130	(-) DNA
9	13	1329	10.4316	0	10.4316	0		0.2	130	(-) DNA
9	13	1330	11.8225	0	11.8225	0		1.58824	130	(-) DNA
9	13	1331	34.5403	0	34.5403	0		0.422819	130	(-) DNA
9	13	1332	16.9224	0	16.9224	0		0.246575	130	(-) DNA
9	13	1333	12.0543	0	12.0543	0		0.846154	130	(-) DNA
9	13	1334	21.0951	0	21.0951	0		0.494505	130	(-) DNA
9	13	1335	47.7538	0	47.7538	0		0.558252	130	(-) DNA
9	13	1336	18.777	0	18.777	0		0.555556	130	(-) DNA
9	13	1337	36.163	0	36.163	0		0.692308	130	(-) DNA
9	13	1338	8.57713	0	8.57713	0		0.972973	130	(-) DNA
9	13	1339	10.4316	0	10.4316	0		1.17778	130	(-) DNA
9	13	1340	10.8953	0	10.8953	0		1.12766	130	(-) DNA
9	13	1341	28.0495	0	28.0495	0		0.818182	130	(-) DNA
9	13	1342	19.7042	0	19.7042	0		0.317647	130	(-) DNA
9	13	1343	10.8953	0	10.8953	0		0.382979	130	(-) DNA
9	13	1344	22.0224	0	22.0224	0		0.189474	130	(-) DNA
9	13	1345	15.2997	0	15.2997	0		0.409091	130	(-) DNA
9	13	1346	21.7905	0	21.7905	0		1.14894	130	(-) DNA
9	13	1347	8.34532	0	8.34532	0		1	130	(-) DNA
9	13	1348	10.1998	0	10.1998	0		0.204545	130	(-) DNA
9	13	1349	15.5316	0	15.5316	0		0.537313	130	(-) DNA
9	13	1350	44.0447	0	44.0447	0		0.331579	130	(-) DNA
9	13	1351	7.41806	0	7.41806	0		0.5625	130	(-) DNA
9	13	1352	29.9041	0	29.9041	0		0.627907	130	(-) DNA
9	13	1353	10.8953	0	10.8953	0		0.361702	130	(-) DNA
9	13	1354	7.64987	0	7.64987	0		0.545455	130	(-) DNA
9	13	1355	3.01359	0	3.01359	0		0.692308	130	(-) DNA
9	13	1356	4.40447	0	4.40447	0		0.947368	130	(-) DNA
9	13	1357	7.41806	0	7.41806	0		0.28125	130	(-) DNA
9	13	1358	12.518	0	12.518	0		0.5	130	(-) DNA
9	13	1359	5.09992	0	5.09992	0		0.818182	130	(-) DNA
9	13	1360	9.50439	0	9.50439	0		1.31707	130	(-) DNA
9	13	1361	16.9224	0	16.9224	0		0.369863	130	(-) DNA
9	13	1362	3.2454	0	3.2454	0		0	130	(-) DNA
9	13	1363	32.454	0	32.454	0		0.578571	130	(-) DNA
9	13	1364	7.64987	0	7.64987	0		0.545455	130	(-) DNA
9	13	1365	29.9041	0	29.9041	0		0.488372	130	(-) DNA
9	13	1366	11.3589	0	11.3589	0		0.367347	130	(-) DNA
9	13	1367	8.34532	0	8.34532	0		0.5	130	(-) DNA
9	13	1368	47.2901	0	47.2901	0		0.397059	130	(-) DNA
9	13	1369	12.0543	0	12.0543	0		0.692308	130	(-) DNA
9	13	1370	11.5907	0	11.5907	0		0.36	130	(-) DNA
9	13	1371	4.8681	0	4.8681	0		1.28571	130	(-) DNA
9	13	1372	2.54996	0	2.54996	0		0	130	(-) DNA
9	13	1373	30.1359	0	30.1359	0		0.623077	130	(-) DNA
9	13	1374	9.96802	0	9.96802	0		0.418605	130	(-) DNA
9	13	1375	12.2862	0	12.2862	0		1.01887	130	(-) DNA
9	13	1376	21.7905	0	21.7905	0		0.0957447	130	(-) DNA
9	13	1377	8.57713	0	8.57713	0		0.486486	130	(-) DNA
9	13	1378	35.004	0	35.004	0		0.417219	130	(-) DNA
9	13	1379	11.3589	0	11.3589	0		0.918367	130	(-) DNA
9	13	1380	10.6635	0	10.6635	0		1.76087	130	(-) DNA
9	13	1381	6.02717	0	6.02717	0		0.692308	130	(-) DNA
9	13	1382	5.09992	0	5.09992	0		0.409091	130	(-) DNA
9	13	1383	8.1135	0	8.1135	0		0.257143	130	(-) DNA
9	13	1384	121.007	0	121.007	0		0.293103	130	(-) DNA
9	13	1385	8.1135	0	8.1135	0		0.771429	130	(-) DNA
9	13	1386	28.9768	0	28.9768	0		0.784	130	(-) DNA
9	13	1387	4.17266	0	4.17266	0		0.5	130	(-) DNA
9	13	1388	7.64987	0	7.64987	0		0.545455	130	(-) DNA
9	13	1389	5.56354	0	5.56354	0		0.375	130	(-) DNA
9	13	1390	34.7722	0	34.7722	0		0.3	130	(-) DNA
9	13	1391	12.9816	0	12.9816	0		0.642857	130	(-) DNA
9	13	1392	22.486	0	22.486	0		1.02062	130	(-) DNA
9	13	1393	7.18625	0	7.18625	0		0.580645	130	(-) DNA
9	13	1394	17.3861	0	17.3861	0		0.48	130	(-) DNA
9	13	1395	19.4724	0	19.4724	0		0.642857	130	(-) DNA
9	13	1396	27.3541	0	27.3541	0		0.381356	130	(-) DNA
9	13	1397	33.6131	0	33.6131	0		0.558621	130	(-) DNA
9	13	1398	10.8953	0	10.8953	0		1.12766	130	(-) DNA
9	13	1399	15.9952	0	15.9952	0		0.391304	130	(-) DNA
9	13	1400	6.95443	0	6.95443	0		0.6	130	(-) DNA
9	13	1401	26.195	0	26.195	0		0.39823	130	(-) DNA
9	13	1402	7.64987	0	7.64987	0		0	130	(-) DNA
9	13	1403	19.7042	0	19.7042	0		0.741176	130	(-) DNA
9	13	1404	9.04076	0	9.04076	0		0.461538	130	(-) DNA
9	13	1405	12.2862	0	12.2862	0		1.18868	130	(-) DNA
9	13	1406	20.6315	0	20.6315	0		0.404494	130	(-) DNA
9	13	1407	17.3861	0	17.3861	0		1.08	130	(-) DNA
9	13	1408	22.2542	0	22.2542	0		0.375	130	(-) DNA
9	13	1409	34.7722	0	34.7722	0		0.66	130	(-) DNA
9	13	1410	26.4268	0	26.4268	0		0.868421	130	(-) DNA
9	13	1411	11.1271	0	11.1271	0		0.729167	130	(-) DNA
9	13	1412	14.3725	0	14.3725	0		0.580645	130	(-) DNA
9	13	1413	15.7634	0	15.7634	0		1.05882	130	(-) DNA
9	13	1414	6.4908	0	6.4908	0		0.321429	130	(-) DNA
9	13	1415	13.677	0	13.677	0		0.457627	130	(-) DNA
9	13	1416	15.7634	0	15.7634	0		0.926471	130	(-) DNA
9	13	1417	39.4084	0	39.4084	0		0.311765	130	(-) DNA
9	13	1418	14.3725	0	14.3725	0		0.725806	130	(-) DNA
9	13	1419	14.6043	0	14.6043	0		0.857143	130	(-) DNA
9	13	1420	4.63629	0	4.63629	0		0.9	130	(-) DNA
9	13	1421	29.2086	0	29.2086	0		0.285714	130	(-) DNA
9	13	1422	12.0543	0	12.0543	0		0.346154	130	(-) DNA
9	13	1423	25.2678	0	25.2678	0		0.247706	130	(-) DNA
9	13	1424	7.18625	0.463629	6.72262	0.0645161	4.5	0	130	(-) DNA
9	13	1425	9.7362	0	9.7362	0		0.428571	130	(-) DNA
9	13	1426	5.79536	0	5.79536	0		0.72	130	(-) DNA
9	13	1427	25.2678	0	25.2678	0		0.825688	130	(-) DNA
9	13	1428	5.56354	0	5.56354	0		1.5	130	(-) DNA
9	13	1429	6.02717	0	6.02717	0		0.692308	130	(-) DNA
9	13	1430	29.4404	0	29.4404	0		0.496063	130	(-) DNA
9	13	1431	13.4452	0	13.4452	0		0.62069	130	(-) DNA
9	13	1432	4.8681	0	4.8681	0		0	130	(-) DNA
9	13	1433	9.04076	0	9.04076	0		0	130	(-) DNA
9	13	1434	8.34532	0	8.34532	0		0	130	(-) DNA
9	13	1435	20.8633	0	20.8633	0		1	130	(-) DNA
9	13	1436	9.04076	0	9.04076	0		0.923077	130	(-) DNA
9	13	1437	41.4948	0	41.4948	0		0.301676	130	(-) DNA
9	13	1438	17.6179	0	17.6179	0		0.355263	130	(-) DNA
9	13	1439	5.33173	0	5.33173	0		0.391304	130	(-) DNA
9	13	1440	20.1678	0	20.1678	0		0.413793	130	(-) DNA
9	13	1441	12.7498	0	12.7498	0		0.818182	130	(-) DNA
9	13	1442	5.56354	5.33173	0.231814	0.958333	0.391304	0	130	(-) DNA
9	13	1443	7.88169	0	7.88169	0		0	130	(-) DNA
9	13	1444	28.745	0	28.745	0		0.798387	130	(-) DNA
9	13	1445	25.4996	0	25.4996	0		0.572727	130	(-) DNA
9	13	1446	10.1998	0	10.1998	0		1.02273	130	(-) DNA
9	13	1447	6.02717	0	6.02717	0		0.346154	130	(-) DNA
9	13	1448	7.88169	0	7.88169	0		0.794118	130	(-) DNA
9	13	1449	3.70903	0	3.70903	0		0	130	(-) DNA
9	13	1450	13.4452	0	13.4452	0		0.310345	130	(-) DNA
9	13	1451	6.25899	0	6.25899	0		0.333333	130	(-) DNA
9	13	1452	29.9041	0	29.9041	0		0.348837	130	(-) DNA
9	13	1453	4.63629	0	4.63629	0		0.9	130	(-) DNA
9	13	1454	35.9312	0	35.9312	0		0.516129	130	(-) DNA
9	13	1455	19.7042	0	19.7042	0		0.423529	130	(-) DNA
9	13	1456	4.40447	0	4.40447	0		0	130	(-) DNA
9	13	1457	8.57713	0	8.57713	0		0.243243	130	(-) DNA
9	13	1458	27.8177	0	27.8177	0		0.3	130	(-) DNA
9	13	1459	6.4908	0	6.4908	0		0.321429	130	(-) DNA
9	13	1460	5.79536	0	5.79536	0		2.12	130	(-) DNA
9	13	1461	12.9816	0	12.9816	0		0.321429	130	(-) DNA
9	13	1462	12.2862	0	12.2862	0		0.339623	130	(-) DNA
9	13	1463	9.50439	0	9.50439	0		0.219512	130	(-) DNA
9	13	1464	11.1271	0	11.1271	0		0.1875	130	(-) DNA
9	13	1465	6.72262	0	6.72262	0		0.62069	130	(-) DNA
9	13	1466	5.56354	0	5.56354	0		0.75	130	(-) DNA
9	13	1467	2.78177	0	2.78177	0		0.75	130	(-) DNA
9	13	1468	6.02717	0	6.02717	0		0	130	(-) DNA
9	13	1469	3.70903	0	3.70903	0		1.0625	130	(-) DNA
9	13	1470	4.8681	0	4.8681	0		1.71429	130	(-) DNA
9	13	1471	3.01359	0	3.01359	0		0.692308	130	(-) DNA
9	13	1472	5.56354	0	5.56354	0		0.75	130	(-) DNA
9	13	1473	3.2454	0	3.2454	0		0.642857	130	(-) DNA
9	13	1474	6.02717	0	6.02717	0		0.346154	130	(-) DNA
9	13	1475	6.25899	0	6.25899	0		0.333333	130	(-) DNA
9	13	1476	4.40447	0	4.40447	0		0.473684	130	(-) DNA
9	13	1477	6.95443	0	6.95443	0		0.6	130	(-) DNA
9	13	1478	4.40447	0	4.40447	0		0	130	(-) DNA
9	13	1479	3.2454	0	3.2454	0		0	130	(-) DNA
9	13	1480	2.31814	0	2.31814	0		0.9	130	(-) DNA
9	13	1481	2.78177	0	2.78177	0		0	130	(-) DNA
9	13	1482	2.31814	0	2.31814	0		0.9	130	(-) DNA
9	14	1	11.5907	0	11.5907	0		0.9	140	(-) DNA
9	14	2	6.4908	0	6.4908	0		0	140	(-) DNA
9	14	3	3.94084	0	3.94084	0		0	140	(-) DNA
9	14	4	3.2454	0	3.2454	0		0.642857	140	(-) DNA
9	14	5	4.17266	0	4.17266	0		1	140	(-) DNA
9	14	6	19.936	0	19.936	0		0.418605	140	(-) DNA
9	14	7	13.9089	0	13.9089	0		0.6	140	(-) DNA
9	14	8	25.7314	0	25.7314	0		0.648649	140	(-) DNA
9	14	9	8.80895	0	8.80895	0		0.710526	140	(-) DNA
9	14	10	13.4452	0	13.4452	0		0.62069	140	(-) DNA
9	14	11	13.9089	0	13.9089	0		0.3	140	(-) DNA
9	14	12	2.31814	0	2.31814	0		0	140	(-) DNA
9	14	13	3.2454	0	3.2454	0		0	140	(-) DNA
9	14	14	9.7362	0	9.7362	0		1.28571	140	(-) DNA
9	14	15	5.56354	0	5.56354	0		0	140	(-) DNA
9	14	16	11.3589	0	11.3589	0		1.44898	140	(-) DNA
9	14	17	83.4532	0	83.4532	0		0.5	140	(-) DNA
9	14	18	16.4588	0	16.4588	0		0	140	(-) DNA
9	14	19	51.231	0	51.231	0		0.285068	140	(-) DNA
9	14	20	6.72262	0	6.72262	0		0	140	(-) DNA
9	14	21	7.64987	0	7.64987	0		0	140	(-) DNA
9	14	22	28.745	0	28.745	0		0.572581	140	(-) DNA
9	14	23	3.01359	0	3.01359	0		0	140	(-) DNA
9	14	24	6.4908	0	6.4908	0		0	140	(-) DNA
9	14	25	11.1271	0	11.1271	0		0.9375	140	(-) DNA
9	14	26	10.8953	0	10.8953	0		0.191489	140	(-) DNA
9	14	27	10.1998	0	10.1998	0		0.613636	140	(-) DNA
9	14	28	29.2086	0	29.2086	0		0.5	140	(-) DNA
9	14	29	9.04076	0	9.04076	0		1.15385	140	(-) DNA
9	14	30	8.1135	0	8.1135	0		0	140	(-) DNA
9	14	31	7.64987	0	7.64987	0		1.09091	140	(-) DNA
9	14	32	7.41806	0	7.41806	0		0.5625	140	(-) DNA
9	14	33	2.78177	0	2.78177	0		0.75	140	(-) DNA
9	14	34	4.17266	0	4.17266	0		0.5	140	(-) DNA
9	14	35	14.8361	0	14.8361	0		0.84375	140	(-) DNA
9	14	36	2.31814	0	2.31814	0		0	140	(-) DNA
9	14	37	29.9041	0	29.9041	0		0.550388	140	(-) DNA
9	14	38	5.79536	0	5.79536	0		0.36	140	(-) DNA
9	14	39	11.8225	0	11.8225	0		0.352941	140	(-) DNA
9	14	40	6.4908	0	6.4908	0		0.964286	140	(-) DNA
9	14	41	15.7634	0	15.7634	0		0.264706	140	(-) DNA
9	14	42	26.8905	0	26.8905	0		0.62069	140	(-) DNA
9	14	43	5.33173	0	5.33173	0		1.17391	140	(-) DNA
9	14	44	8.80895	0	8.80895	0		1.15789	140	(-) DNA
9	14	45	27.3541	0	27.3541	0		0.762712	140	(-) DNA
9	14	46	13.2134	0	13.2134	0		0.789474	140	(-) DNA
9	14	47	15.7634	0	15.7634	0		0.794118	140	(-) DNA
9	14	48	25.7314	0	25.7314	0		0.486486	140	(-) DNA
9	14	49	24.5723	0	24.5723	0		0.339623	140	(-) DNA
9	14	50	13.677	0	13.677	0		0.152542	140	(-) DNA
9	14	51	46.8265	0	46.8265	0		0.356436	140	(-) DNA
9	14	52	37.0903	0	37.0903	0		0.50625	140	(-) DNA
9	14	53	9.50439	0	9.50439	0		0.219512	140	(-) DNA
9	14	54	82.9895	5.79536	77.1942	0.0698324	0	0.486486	140	(-) DNA
9	14	55	24.8041	0	24.8041	0		0.252336	140	(-) DNA
9	14	56	26.8905	0	26.8905	0		0.310345	140	(-) DNA
9	14	57	25.7314	0	25.7314	0		0.486486	140	(-) DNA
9	14	58	6.95443	0	6.95443	0		0.9	140	(-) DNA
9	14	59	4.63629	0	4.63629	0		0.9	140	(-) DNA
9	14	60	10.8953	0	10.8953	0		0	140	(-) DNA
9	14	61	14.1407	0	14.1407	0		0.721311	140	(-) DNA
9	14	62	137.698	0	137.698	0		0.424242	140	(-) DNA
9	14	63	6.02717	0	6.02717	0		0.692308	140	(-) DNA
9	14	64	39.8721	0	39.8721	0		0.412791	140	(-) DNA
9	14	65	17.1543	0	17.1543	0		0.594595	140	(-) DNA
9	14	66	11.3589	0	11.3589	0		0.367347	140	(-) DNA
9	14	67	16.6906	0	16.6906	0		0.861111	140	(-) DNA
9	14	68	44.972	0	44.972	0		0.185567	140	(-) DNA
9	14	69	7.88169	0	7.88169	0		0.264706	140	(-) DNA
9	14	70	9.7362	0	9.7362	0		0.857143	140	(-) DNA
9	14	71	15.0679	0	15.0679	0		0.415385	140	(-) DNA
9	14	72	10.4316	0	10.4316	0		0.4	140	(-) DNA
9	14	73	7.41806	0	7.41806	0		0.28125	140	(-) DNA
9	14	74	8.1135	0	8.1135	0		0.514286	140	(-) DNA
9	14	75	63.2853	0	63.2853	0		0.362637	140	(-) DNA
9	14	76	27.5859	0	27.5859	0		0.302521	140	(-) DNA
9	14	77	16.9224	0	16.9224	0		0.493151	140	(-) DNA
9	14	78	35.004	0	35.004	0		0.655629	140	(-) DNA
9	14	79	5.33173	0	5.33173	0		0.391304	140	(-) DNA
9	14	80	9.96802	0	9.96802	0		0.627907	140	(-) DNA
9	14	81	6.4908	0	6.4908	0		0.928571	140	(-) DNA
9	14	82	14.6043	0	14.6043	0		0.285714	140	(-) DNA
9	14	83	23.1814	0	23.1814	0		0.18	140	(-) DNA
9	14	84	28.5132	0	28.5132	0		0.804878	140	(-) DNA
9	14	85	8.57713	0	8.57713	0		0.972973	140	(-) DNA
9	14	86	33.1495	0	33.1495	0		0.937063	140	(-) DNA
9	14	87	22.7178	0	22.7178	0		0.734694	140	(-) DNA
9	14	88	27.1223	0	27.1223	0		0.230769	140	(-) DNA
9	14	89	6.95443	0	6.95443	0		0.3	140	(-) DNA
9	14	90	20.1678	0	20.1678	0		0.62069	140	(-) DNA
9	14	91	12.518	0	12.518	0		1.48148	140	(-) DNA
9	14	92	10.4316	0	10.4316	0		0.2	140	(-) DNA
9	14	93	27.3541	0	27.3541	0		0.381356	140	(-) DNA
9	14	94	3.94084	0	3.94084	0		1.05882	140	(-) DNA
9	14	95	6.95443	0	6.95443	0		1.2	140	(-) DNA
9	14	96	57.49	0	57.49	0		0.28629	140	(-) DNA
9	14	97	36.3949	0	36.3949	0		0.789809	140	(-) DNA
9	14	98	9.50439	0	9.50439	0		1.09756	140	(-) DNA
9	14	99	17.8497	0	17.8497	0		0.350649	140	(-) DNA
9	14	100	11.1271	0	11.1271	0		1.125	140	(-) DNA
9	14	101	12.0543	0	12.0543	0		0.692308	140	(-) DNA
9	14	102	10.1998	0	10.1998	0		0.204545	140	(-) DNA
9	14	103	6.4908	0	6.4908	0		0.964286	140	(-) DNA
9	14	104	34.0767	0	34.0767	0		0.244898	140	(-) DNA
9	14	105	26.8905	0	26.8905	0		0.155172	140	(-) DNA
9	14	106	16.227	0	16.227	0		0.9	140	(-) DNA
9	14	107	22.0224	0	22.0224	0		0.757895	140	(-) DNA
9	14	108	14.8361	0	14.8361	0		0.984375	140	(-) DNA
9	14	109	29.2086	0	29.2086	0		0.357143	140	(-) DNA
9	14	110	13.4452	0	13.4452	0		0.155172	140	(-) DNA
9	14	111	24.8041	0	24.8041	0		0.588785	140	(-) DNA
9	14	112	19.0088	0	19.0088	0		0.54878	140	(-) DNA
9	14	113	67.2262	5.33173	61.8944	0.0793103	0	0.337079	140	(-) DNA
9	14	114	113.357	0	113.357	0		0.276074	140	(-) DNA
9	14	115	3.47722	0	3.47722	0		0.6	140	(-) DNA
9	14	116	31.0631	0	31.0631	0		0.335821	140	(-) DNA
9	14	117	43.1175	0	43.1175	0		0.483871	140	(-) DNA
9	14	118	17.1543	0	17.1543	0		0.72973	140	(-) DNA
9	14	119	4.63629	0	4.63629	0		0.45	140	(-) DNA
9	14	120	22.9496	0	22.9496	0		0.363636	140	(-) DNA
9	14	121	12.7498	0	12.7498	0		1.14545	140	(-) DNA
9	14	122	5.09992	0	5.09992	0		0	140	(-) DNA
9	14	123	16.6906	0	16.6906	0		0.25	140	(-) DNA
9	14	124	5.56354	0	5.56354	0		0.375	140	(-) DNA
9	14	125	9.04076	0	9.04076	0		0	140	(-) DNA
9	14	126	14.6043	0	14.6043	0		0.428571	140	(-) DNA
9	14	127	3.70903	0	3.70903	0		0	140	(-) DNA
9	14	128	54.2446	0	54.2446	0		0.418803	140	(-) DNA
9	14	129	36.163	0	36.163	0		0.519231	140	(-) DNA
9	14	130	14.6043	0	14.6043	0		0.714286	140	(-) DNA
9	14	131	11.8225	0	11.8225	0		0.882353	140	(-) DNA
9	14	132	3.47722	0	3.47722	0		0.6	140	(-) DNA
9	14	133	29.9041	0	29.9041	0		0.348837	140	(-) DNA
9	14	134	16.4588	0	16.4588	0		0.746479	140	(-) DNA
9	14	135	66.9943	0	66.9943	0		0.373702	140	(-) DNA
9	14	136	46.3629	0	46.3629	0		0.315	140	(-) DNA
9	14	137	11.8225	0	11.8225	0		0.529412	140	(-) DNA
9	14	138	49.6083	0	49.6083	0		0.378505	140	(-) DNA
9	14	139	19.4724	0	19.4724	0		0.428571	140	(-) DNA
9	14	140	5.09992	0	5.09992	0		1.63636	140	(-) DNA
9	14	141	6.4908	0	6.4908	0		0	140	(-) DNA
9	14	142	19.936	0	19.936	0		0.72093	140	(-) DNA
9	14	143	27.1223	0	27.1223	0		1.07692	140	(-) DNA
9	14	144	9.96802	0	9.96802	0		1.25581	140	(-) DNA
9	14	145	111.735	0	111.735	0		0.149378	140	(-) DNA
9	14	146	7.18625	0	7.18625	0		2.03226	140	(-) DNA
9	14	147	9.96802	0	9.96802	0		0.209302	140	(-) DNA
9	14	148	3.01359	0	3.01359	0		0	140	(-) DNA
9	14	149	32.6858	0	32.6858	0		0.638298	140	(-) DNA
9	14	150	10.8953	0	10.8953	0		0.574468	140	(-) DNA
9	14	151	18.0815	0	18.0815	0		0.692308	140	(-) DNA
9	14	152	8.80895	0	8.80895	0		0.236842	140	(-) DNA
9	14	153	26.8905	0	26.8905	0		1.00862	140	(-) DNA
9	14	154	3.47722	0	3.47722	0		0.6	140	(-) DNA
9	14	155	21.7905	0	21.7905	0		0.861702	140	(-) DNA
9	14	156	26.195	0	26.195	0		0.557522	140	(-) DNA
9	14	157	11.8225	0	11.8225	0		0.352941	140	(-) DNA
9	14	158	2.78177	0	2.78177	0		1.5	140	(-) DNA
9	14	159	7.18625	0	7.18625	0		0.548387	140	(-) DNA
9	14	160	21.7905	0	21.7905	0		0.670213	140	(-) DNA
9	14	161	6.02717	0	6.02717	0		1.34615	140	(-) DNA
9	14	162	21.0951	0	21.0951	0		0.197802	140	(-) DNA
9	14	163	11.1271	0	11.1271	0		0.75	140	(-) DNA
9	14	164	5.79536	0	5.79536	0		0.36	140	(-) DNA
9	14	165	4.17266	0	4.17266	0		1	140	(-) DNA
9	14	166	14.1407	0	14.1407	0		0.590164	140	(-) DNA
9	14	167	30.3677	10.6635	19.7042	0.351145	0.391304	0.635294	140	(-) DNA
9	14	168	5.09992	0	5.09992	0		0.818182	140	(-) DNA
9	14	169	17.1543	0	17.1543	0		0.72973	140	(-) DNA
9	14	170	7.41806	0	7.41806	0		1.40625	140	(-) DNA
9	14	171	66.5307	0	66.5307	0		0.344948	140	(-) DNA
9	14	172	8.1135	0	8.1135	0		0.257143	140	(-) DNA
9	14	173	38.713	0	38.713	0		0.42515	140	(-) DNA
9	14	174	6.72262	0	6.72262	0		0.310345	140	(-) DNA
9	14	175	4.63629	0	4.63629	0		0.9	140	(-) DNA
9	14	176	10.1998	0	10.1998	0		0.613636	140	(-) DNA
9	14	177	23.6451	0	23.6451	0		0	140	(-) DNA
9	14	178	29.9041	0	29.9041	0		0.627907	140	(-) DNA
9	14	179	5.79536	0	5.79536	0		1.08	140	(-) DNA
9	14	180	10.8953	0	10.8953	0		0.574468	140	(-) DNA
9	14	181	10.4316	0	10.4316	0		0	140	(-) DNA
9	14	182	35.004	0	35.004	0		0.417219	140	(-) DNA
9	14	183	9.7362	0	9.7362	0		0.428571	140	(-) DNA
9	14	184	14.3725	0	14.3725	0		0.290323	140	(-) DNA
9	14	185	42.6538	0	42.6538	0		0.48913	140	(-) DNA
9	14	186	11.5907	0	11.5907	0		0.9	140	(-) DNA
9	14	187	6.72262	0	6.72262	0		0	140	(-) DNA
9	14	188	6.4908	0	6.4908	0		0.321429	140	(-) DNA
9	14	189	25.4996	0	25.4996	0		1.14545	140	(-) DNA
9	14	190	4.63629	0	4.63629	0		0	140	(-) DNA
9	14	191	7.64987	0	7.64987	0		1.09091	140	(-) DNA
9	14	192	25.2678	0	25.2678	0		0.495413	140	(-) DNA
9	14	193	5.33173	0	5.33173	0		0.391304	140	(-) DNA
9	14	194	9.7362	0	9.7362	0		0.857143	140	(-) DNA
9	14	195	3.47722	0	3.47722	0		0.6	140	(-) DNA
9	14	196	20.1678	0	20.1678	0		0.505747	140	(-) DNA
9	14	197	4.63629	0	4.63629	0		1.35	140	(-) DNA
9	14	198	14.8361	0	14.8361	0		0.28125	140	(-) DNA
9	14	199	14.1407	0	14.1407	0		0.590164	140	(-) DNA
9	14	200	10.1998	0	10.1998	0		0.409091	140	(-) DNA
9	14	201	18.0815	0	18.0815	0		0.115385	140	(-) DNA
9	14	202	7.18625	0	7.18625	0		0	140	(-) DNA
9	14	203	4.8681	0	4.8681	0		1.28571	140	(-) DNA
9	14	204	5.09992	0	5.09992	0		1.22727	140	(-) DNA
9	14	205	26.8905	0	26.8905	0		0.387931	140	(-) DNA
9	14	206	28.9768	0	28.9768	0		0.432	140	(-) DNA
9	14	207	29.6722	0	29.6722	0		0.351562	140	(-) DNA
9	14	208	5.79536	0	5.79536	0		0.36	140	(-) DNA
9	14	209	37.7857	0	37.7857	0		0.711656	140	(-) DNA
9	14	210	51.231	0	51.231	0		0.366516	140	(-) DNA
9	14	211	16.4588	0	16.4588	0		0.507042	140	(-) DNA
9	14	212	9.50439	0	9.50439	0		0.658537	140	(-) DNA
9	14	213	8.1135	0	8.1135	0		0	140	(-) DNA
9	14	214	12.2862	0	12.2862	0		0.339623	140	(-) DNA
9	14	215	23.4133	0	23.4133	0		0.613861	140	(-) DNA
9	14	216	24.1087	0	24.1087	0		0.682692	140	(-) DNA
9	14	217	24.3405	0	24.3405	0		0.171429	140	(-) DNA
9	14	218	22.9496	0	22.9496	0		0.272727	140	(-) DNA
9	14	219	14.3725	0	14.3725	0		0.725806	140	(-) DNA
9	14	220	14.6043	0	14.6043	0		0.698413	140	(-) DNA
9	14	221	22.2542	0	22.2542	0		0.375	140	(-) DNA
9	14	222	13.9089	0	13.9089	0		0.15	140	(-) DNA
9	14	223	71.6306	0	71.6306	0		0.491909	140	(-) DNA
9	14	224	11.1271	0	11.1271	0		0.5625	140	(-) DNA
9	14	225	15.2997	0	15.2997	0		0.136364	140	(-) DNA
9	14	226	2.78177	0	2.78177	0		0.75	140	(-) DNA
9	14	227	26.8905	0	26.8905	0		0.301724	140	(-) DNA
9	14	228	11.1271	0	11.1271	0		0.375	140	(-) DNA
9	14	229	6.95443	0	6.95443	0		0.566667	140	(-) DNA
9	14	230	14.3725	0	14.3725	0		1.16129	140	(-) DNA
9	14	231	8.1135	0	8.1135	0		0.514286	140	(-) DNA
9	14	232	43.1175	0	43.1175	0		0.532258	140	(-) DNA
9	14	233	15.9952	0	15.9952	0		1.30435	140	(-) DNA
9	14	234	18.0815	0	18.0815	0		0.807692	140	(-) DNA
9	14	235	6.72262	0	6.72262	0		1.24138	140	(-) DNA
9	14	236	32.9176	0	32.9176	0		0.380282	140	(-) DNA
9	14	237	17.8497	0	17.8497	0		0.337662	140	(-) DNA
9	14	238	8.34532	0	8.34532	0		0.25	140	(-) DNA
9	14	239	11.3589	0	11.3589	0		0.55102	140	(-) DNA
9	14	240	7.64987	0	7.64987	0		0.818182	140	(-) DNA
9	14	241	7.64987	0	7.64987	0		0.272727	140	(-) DNA
9	14	242	31.7586	0	31.7586	0		0.656934	140	(-) DNA
9	14	243	14.3725	0	14.3725	0		0.435484	140	(-) DNA
9	14	244	4.40447	0	4.40447	0		0.473684	140	(-) DNA
9	14	245	7.64987	0	7.64987	0		0.545455	140	(-) DNA
9	14	246	19.4724	0	19.4724	0		0.107143	140	(-) DNA
9	14	247	5.33173	0	5.33173	0		0.391304	140	(-) DNA
9	14	248	18.777	0	18.777	0		0.333333	140	(-) DNA
9	14	249	24.1087	0	24.1087	0		0.519231	140	(-) DNA
9	14	250	29.6722	0	29.6722	0		0.351562	140	(-) DNA
9	14	251	7.88169	0	7.88169	0		0	140	(-) DNA
9	14	252	21.3269	0	21.3269	0		0.48913	140	(-) DNA
9	14	253	23.8769	0	23.8769	0		0.174757	140	(-) DNA
9	14	254	8.1135	0	8.1135	0		0.257143	140	(-) DNA
9	14	255	6.25899	0	6.25899	0		0.333333	140	(-) DNA
9	14	256	34.3085	0	34.3085	0		0.540541	140	(-) DNA
9	14	257	31.0631	0	31.0631	0		0.201493	140	(-) DNA
9	14	258	13.677	0	13.677	0		0.305085	140	(-) DNA
9	14	259	16.9224	0	16.9224	0		0.369863	140	(-) DNA
9	14	260	64.4444	0	64.4444	0		0.356115	140	(-) DNA
9	14	261	21.0951	0	21.0951	0		0.0989011	140	(-) DNA
9	14	262	6.4908	0	6.4908	0		0.321429	140	(-) DNA
9	14	263	33.3813	0	33.3813	0		0.6875	140	(-) DNA
9	14	264	5.33173	0	5.33173	0		0.391304	140	(-) DNA
9	14	265	3.47722	0	3.47722	0		0	140	(-) DNA
9	14	266	21.7905	0	21.7905	0		1.05319	140	(-) DNA
9	14	267	15.0679	0	15.0679	0		0.415385	140	(-) DNA
9	14	268	34.5403	0	34.5403	0		0.604027	140	(-) DNA
9	14	269	20.3997	0	20.3997	0		0.818182	140	(-) DNA
9	14	270	8.34532	0	8.34532	0		0.5	140	(-) DNA
9	14	271	5.09992	0	5.09992	0		0.409091	140	(-) DNA
9	14	272	20.3997	0	20.3997	0		1.22727	140	(-) DNA
9	14	273	15.5316	0	15.5316	0		0.402985	140	(-) DNA
9	14	274	14.6043	0	14.6043	0		0.714286	140	(-) DNA
9	14	275	3.47722	0	3.47722	0		0	140	(-) DNA
9	14	276	12.9816	0	12.9816	0		0.321429	140	(-) DNA
9	14	277	7.64987	0	7.64987	0		0.272727	140	(-) DNA
9	14	278	9.50439	0	9.50439	0		0	140	(-) DNA
9	14	279	18.3133	0	18.3133	0		0.455696	140	(-) DNA
9	14	280	15.5316	0	15.5316	0		1.07463	140	(-) DNA
9	14	281	14.1407	0	14.1407	0		0.442623	140	(-) DNA
9	14	282	19.0088	0	19.0088	0		0.439024	140	(-) DNA
9	14	283	38.0176	0	38.0176	0		0.219512	140	(-) DNA
9	14	284	21.3269	0	21.3269	0		0.380435	140	(-) DNA
9	14	285	15.5316	0	15.5316	0		0.402985	140	(-) DNA
9	14	286	13.9089	0	13.9089	0		0	140	(-) DNA
9	14	287	19.7042	0	19.7042	0		0	140	(-) DNA
9	14	288	16.9224	0	16.9224	0		0.369863	140	(-) DNA
9	14	289	4.17266	0	4.17266	0		0.5	140	(-) DNA
9	14	290	5.79536	0	5.79536	0		0.72	140	(-) DNA
9	14	291	21.7905	0	21.7905	0		0.670213	140	(-) DNA
9	14	292	17.8497	0	17.8497	0		0.701299	140	(-) DNA
9	14	293	164.356	0	164.356	0		0.35543	140	(-) DNA
9	14	294	4.63629	0	4.63629	0		0.9	140	(-) DNA
9	14	295	17.8497	0	17.8497	0		0.584416	140	(-) DNA
9	14	296	18.3133	0	18.3133	0		0.227848	140	(-) DNA
9	14	297	16.6906	0	16.6906	0		0.625	140	(-) DNA
9	14	298	26.6587	0	26.6587	0		0.704348	140	(-) DNA
9	14	299	37.0903	0	37.0903	0		0.55625	140	(-) DNA
9	14	300	32.2222	0	32.2222	0		0.517986	140	(-) DNA
9	14	301	24.5723	0	24.5723	0		0.254717	140	(-) DNA
9	14	302	12.0543	0	12.0543	0		0.519231	140	(-) DNA
9	14	303	87.1622	0	87.1622	0		0.545213	140	(-) DNA
9	14	304	12.0543	0	12.0543	0		0.519231	140	(-) DNA
9	14	305	10.1998	0	10.1998	0		1.22727	140	(-) DNA
9	14	306	4.8681	0	4.8681	0		0.428571	140	(-) DNA
9	14	307	10.1998	0	10.1998	0		1.02273	140	(-) DNA
9	14	308	19.7042	0	19.7042	0		0.529412	140	(-) DNA
9	14	309	12.9816	0	12.9816	0		0.321429	140	(-) DNA
9	14	310	25.9632	0	25.9632	0		0.625	140	(-) DNA
9	14	311	54.0127	0	54.0127	0		0.309013	140	(-) DNA
9	14	312	31.5268	0	31.5268	0		0.264706	140	(-) DNA
9	14	313	3.47722	0	3.47722	0		0	140	(-) DNA
9	14	314	6.02717	0	6.02717	0		0	140	(-) DNA
9	14	315	8.57713	0	8.57713	0		0.486486	140	(-) DNA
9	14	316	19.0088	0	19.0088	0		0.878049	140	(-) DNA
9	14	317	3.94084	0	3.94084	0		1.58824	140	(-) DNA
9	14	318	28.0495	0	28.0495	0		0.520661	140	(-) DNA
9	14	319	71.8625	6.72262	65.1398	0.0935484	0	0.352313	140	(-) DNA
9	14	320	14.3725	0	14.3725	0		0.145161	140	(-) DNA
9	14	321	8.80895	0	8.80895	0		0	140	(-) DNA
9	14	322	12.518	0	12.518	0		1.16667	140	(-) DNA
9	14	323	13.4452	0	13.4452	0		0.62069	140	(-) DNA
9	14	324	6.95443	0	6.95443	0		0.3	140	(-) DNA
9	14	325	95.5075	0	95.5075	0		0.502427	140	(-) DNA
9	14	326	10.6635	0	10.6635	0		0.782609	140	(-) DNA
9	14	327	6.4908	0	6.4908	0		0.964286	140	(-) DNA
9	14	328	16.6906	0	16.6906	0		0.625	140	(-) DNA
9	14	329	12.2862	0	12.2862	0		0.320755	140	(-) DNA
9	14	330	15.5316	0	15.5316	0		0.537313	140	(-) DNA
9	14	331	23.8769	0	23.8769	0		0.68932	140	(-) DNA
9	14	332	9.04076	0	9.04076	0		1.15385	140	(-) DNA
9	14	333	10.4316	0	10.4316	0		1	140	(-) DNA
9	14	334	14.6043	1.85451	12.7498	0.126984	0	0.490909	140	(-) DNA
9	14	335	10.6635	0	10.6635	0		0.391304	140	(-) DNA
9	14	336	31.2949	0	31.2949	0		0.266667	140	(-) DNA
9	14	337	13.677	0	13.677	0		0.762712	140	(-) DNA
9	14	338	15.7634	0	15.7634	0		0.397059	140	(-) DNA
9	14	339	6.4908	0	6.4908	0		2.21429	140	(-) DNA
9	14	340	20.3997	0	20.3997	0		0	140	(-) DNA
9	14	341	38.2494	0	38.2494	0		0.381818	140	(-) DNA
9	14	342	12.9816	0	12.9816	0		0.482143	140	(-) DNA
9	14	343	13.9089	0	13.9089	0		0.45	140	(-) DNA
9	14	344	41.4948	0	41.4948	0		0.703911	140	(-) DNA
9	14	345	33.1495	0	33.1495	0		0.503497	140	(-) DNA
9	14	346	48.4492	0	48.4492	0		0.602871	140	(-) DNA
9	14	347	9.96802	0	9.96802	0		0.627907	140	(-) DNA
9	14	348	27.8177	0	27.8177	0		0.375	140	(-) DNA
9	14	349	3.01359	0	3.01359	0		0	140	(-) DNA
9	14	350	10.4316	0	10.4316	0		0.6	140	(-) DNA
9	14	351	9.50439	0	9.50439	0		0.878049	140	(-) DNA
9	14	352	20.6315	0	20.6315	0		0.606742	140	(-) DNA
9	14	353	12.7498	0	12.7498	0		0.818182	140	(-) DNA
9	14	354	14.8361	0	14.8361	0		0.421875	140	(-) DNA
9	14	355	6.72262	0	6.72262	0		0.62069	140	(-) DNA
9	14	356	6.25899	0	6.25899	0		1.33333	140	(-) DNA
9	14	357	14.1407	0	14.1407	0		0.737705	140	(-) DNA
9	14	358	6.02717	0	6.02717	0		0	140	(-) DNA
9	14	359	2.54996	0	2.54996	0		2.45455	140	(-) DNA
9	14	360	22.7178	0	22.7178	0		0.459184	140	(-) DNA
9	14	361	35.6994	0	35.6994	0		0.642857	140	(-) DNA
9	14	362	28.745	0	28.745	0		0.580645	140	(-) DNA
9	14	363	5.33173	0	5.33173	0		0	140	(-) DNA
9	14	364	24.1087	0	24.1087	0		0.509615	140	(-) DNA
9	14	365	99.2165	0	99.2165	0		0.457944	140	(-) DNA
9	14	366	29.2086	0	29.2086	0		0.214286	140	(-) DNA
9	14	367	41.0311	0	41.0311	0		0.711864	140	(-) DNA
9	14	368	54.2446	0	54.2446	0		0.307692	140	(-) DNA
9	14	369	8.57713	0	8.57713	0		0.486486	140	(-) DNA
9	14	370	6.95443	0	6.95443	0		0.6	140	(-) DNA
9	14	371	10.1998	0	10.1998	0		0.613636	140	(-) DNA
9	14	372	4.63629	0	4.63629	0		0.45	140	(-) DNA
9	14	373	16.9224	0	16.9224	0		0.493151	140	(-) DNA
9	14	374	10.1998	0	10.1998	0		0.818182	140	(-) DNA
9	14	375	24.1087	0	24.1087	0		0.519231	140	(-) DNA
9	14	376	17.6179	0	17.6179	0		0.473684	140	(-) DNA
9	14	377	15.2997	0	15.2997	0		0.136364	140	(-) DNA
9	14	378	4.17266	0	4.17266	0		0.5	140	(-) DNA
9	14	379	47.0583	0	47.0583	0		0.26601	140	(-) DNA
9	14	380	4.40447	0	4.40447	0		0.947368	140	(-) DNA
9	14	381	16.227	0	16.227	0		0.257143	140	(-) DNA
9	14	382	19.936	0	19.936	0		0.418605	140	(-) DNA
9	14	383	4.63629	0	4.63629	0		0.45	140	(-) DNA
9	14	384	5.56354	0	5.56354	0		0.75	140	(-) DNA
9	14	385	19.936	0	19.936	0		0.732558	140	(-) DNA
9	14	386	4.63629	0	4.63629	0		0.45	140	(-) DNA
9	14	387	4.63629	0	4.63629	0		0.45	140	(-) DNA
9	14	388	24.8041	0	24.8041	0		0.168224	140	(-) DNA
9	14	389	8.57713	0	8.57713	0		0.702703	140	(-) DNA
9	14	390	39.6403	0	39.6403	0		0.783626	140	(-) DNA
9	14	391	10.1998	0	10.1998	0		0.613636	140	(-) DNA
9	14	392	3.94084	0	3.94084	0		0.529412	140	(-) DNA
9	14	393	8.1135	0	8.1135	0		1.54286	140	(-) DNA
9	14	394	38.4812	0	38.4812	0		0.433735	140	(-) DNA
9	14	395	15.5316	0	15.5316	0		0.80597	140	(-) DNA
9	14	396	20.1678	0	20.1678	0		0.62069	140	(-) DNA
9	14	397	21.5587	0	21.5587	0		0.290323	140	(-) DNA
9	14	398	5.56354	0	5.56354	0		0.375	140	(-) DNA
9	14	399	6.25899	0	6.25899	0		0.666667	140	(-) DNA
9	14	400	42.6538	0	42.6538	0		0.288043	140	(-) DNA
9	14	401	9.96802	0	9.96802	0		0.627907	140	(-) DNA
9	14	402	22.2542	0	22.2542	0		0.09375	140	(-) DNA
9	14	403	20.1678	0	20.1678	0		0.517241	140	(-) DNA
9	14	404	41.263	0	41.263	0		0.859551	140	(-) DNA
9	14	405	3.47722	0	3.47722	0		2.4	140	(-) DNA
9	14	406	6.95443	0	6.95443	0		0.3	140	(-) DNA
9	14	407	8.34532	0	8.34532	0		0.25	140	(-) DNA
9	14	408	46.5947	0	46.5947	0		0.223881	140	(-) DNA
9	14	409	6.95443	0	6.95443	0		0.9	140	(-) DNA
9	14	410	2.54996	0	2.54996	0		3.27273	140	(-) DNA
9	14	411	22.7178	0	22.7178	0		0.642857	140	(-) DNA
9	14	412	12.7498	0	12.7498	0		0.163636	140	(-) DNA
9	14	413	18.0815	0	18.0815	0		0.230769	140	(-) DNA
9	14	414	23.8769	0	23.8769	0		0.349515	140	(-) DNA
9	14	415	19.0088	0	19.0088	0		0.219512	140	(-) DNA
9	14	416	9.04076	0	9.04076	0		0.461538	140	(-) DNA
9	14	417	30.8313	0	30.8313	0		0.406015	140	(-) DNA
9	14	418	6.4908	0	6.4908	0		0.642857	140	(-) DNA
9	14	419	14.8361	0	14.8361	0		0.40625	140	(-) DNA
9	14	420	10.1998	0	10.1998	0		1.22727	140	(-) DNA
9	14	421	16.227	0	16.227	0		0.385714	140	(-) DNA
9	14	422	5.56354	0	5.56354	0		0	140	(-) DNA
9	14	423	8.1135	0	8.1135	0		0	140	(-) DNA
9	14	424	16.4588	0	16.4588	0		0.126761	140	(-) DNA
9	14	425	11.1271	0	11.1271	0		0.5625	140	(-) DNA
9	14	426	24.1087	0	24.1087	0		0.346154	140	(-) DNA
9	14	427	6.95443	0	6.95443	0		0.6	140	(-) DNA
9	14	428	15.2997	0	15.2997	0		0	140	(-) DNA
9	14	429	5.09992	0	5.09992	0		0	140	(-) DNA
9	14	430	9.27257	0	9.27257	0		0	140	(-) DNA
9	14	431	18.3133	0	18.3133	0		0.797468	140	(-) DNA
9	14	432	11.3589	0	11.3589	0		0.367347	140	(-) DNA
9	14	433	17.6179	0	17.6179	0		0.236842	140	(-) DNA
9	14	434	15.2997	0	15.2997	0		0.545455	140	(-) DNA
9	14	435	71.3988	1.15907	70.2398	0.0162338	0	0.438944	140	(-) DNA
9	14	436	8.1135	0	8.1135	0		1.02857	140	(-) DNA
9	14	437	3.01359	0	3.01359	0		0	140	(-) DNA
9	14	438	13.677	0	13.677	0		0.457627	140	(-) DNA
9	14	439	24.1087	0	24.1087	0		0.346154	140	(-) DNA
9	14	440	10.8953	0	10.8953	0		0.574468	140	(-) DNA
9	14	441	5.09992	0	5.09992	0		0.409091	140	(-) DNA
9	14	442	12.2862	0	12.2862	0		0.679245	140	(-) DNA
9	14	443	10.1998	0	10.1998	0		0.409091	140	(-) DNA
9	14	444	10.8953	0	10.8953	0		0.574468	140	(-) DNA
9	14	445	17.3861	0	17.3861	0		0.6	140	(-) DNA
9	14	446	17.1543	0	17.1543	0		0.608108	140	(-) DNA
9	14	447	8.80895	0	8.80895	0		0.236842	140	(-) DNA
9	14	448	39.1766	0	39.1766	0		0.686391	140	(-) DNA
9	14	449	9.50439	0	9.50439	0		1.07317	140	(-) DNA
9	14	450	5.33173	0	5.33173	0		1.17391	140	(-) DNA
9	14	451	30.3677	0	30.3677	0		0.206107	140	(-) DNA
9	14	452	17.3861	0	17.3861	0		0.6	140	(-) DNA
9	14	453	50.7673	0	50.7673	0		0.52968	140	(-) DNA
9	14	454	9.50439	0	9.50439	0		0.439024	140	(-) DNA
9	14	455	6.72262	0	6.72262	0		0.310345	140	(-) DNA
9	14	456	14.3725	0	14.3725	0		0.435484	140	(-) DNA
9	14	457	6.25899	0	6.25899	0		0	140	(-) DNA
9	14	458	24.8041	0	24.8041	0		0.252336	140	(-) DNA
9	14	459	4.8681	0	4.8681	0		0.857143	140	(-) DNA
9	14	460	6.72262	0	6.72262	0		0.310345	140	(-) DNA
9	14	461	13.4452	0	13.4452	0		0.775862	140	(-) DNA
9	14	462	19.4724	0	19.4724	0		0.428571	140	(-) DNA
9	14	463	47.7538	0	47.7538	0		0.480583	140	(-) DNA
9	14	464	6.4908	0	6.4908	0		0.321429	140	(-) DNA
9	14	465	12.9816	0	12.9816	0		0.321429	140	(-) DNA
9	14	466	18.3133	0	18.3133	0		0.78481	140	(-) DNA
9	14	467	15.5316	0	15.5316	0		0.671642	140	(-) DNA
9	14	468	109.185	0	109.185	0		0.133758	140	(-) DNA
9	14	469	5.33173	0	5.33173	0		0.782609	140	(-) DNA
9	14	470	14.6043	0	14.6043	0		0.84127	140	(-) DNA
9	14	471	15.2997	0	15.2997	0		0.545455	140	(-) DNA
9	14	472	14.8361	0	14.8361	0		0	140	(-) DNA
9	14	473	32.2222	0	32.2222	0		0.388489	140	(-) DNA
9	14	474	13.9089	0	13.9089	0		0.3	140	(-) DNA
9	14	475	33.8449	0	33.8449	0		0.486301	140	(-) DNA
9	14	476	3.2454	0	3.2454	0		0.642857	140	(-) DNA
9	14	477	3.2454	0	3.2454	0		1.28571	140	(-) DNA
9	14	478	5.33173	0	5.33173	0		0.391304	140	(-) DNA
9	14	479	30.8313	0	30.8313	0		0.203008	140	(-) DNA
9	14	480	8.57713	0	8.57713	0		0.486486	140	(-) DNA
9	14	481	10.6635	0	10.6635	0		0.391304	140	(-) DNA
9	14	482	20.8633	0	20.8633	0		0.8	140	(-) DNA
9	14	483	24.5723	0	24.5723	0		0.169811	140	(-) DNA
9	14	484	10.4316	0	10.4316	0		1.2	140	(-) DNA
9	14	485	18.3133	0	18.3133	0		0.455696	140	(-) DNA
9	14	486	9.50439	0	9.50439	0		0.878049	140	(-) DNA
9	14	487	14.1407	0	14.1407	0		1.18033	140	(-) DNA
9	14	488	15.9952	0	15.9952	0		0.391304	140	(-) DNA
9	14	489	9.7362	0	9.7362	0		1.5	140	(-) DNA
9	14	490	2.78177	0	2.78177	0		0.75	140	(-) DNA
9	14	491	21.7905	0	21.7905	0		0.191489	140	(-) DNA
9	14	492	8.1135	0	8.1135	0		0.257143	140	(-) DNA
9	14	493	73.4852	0	73.4852	0		0.255521	140	(-) DNA
9	14	494	5.56354	0	5.56354	0		0.375	140	(-) DNA
9	14	495	12.2862	0	12.2862	0		1.35849	140	(-) DNA
9	14	496	39.4084	0.927257	38.4812	0.0235294	0	0.542169	140	(-) DNA
9	14	497	5.33173	0	5.33173	0		1.17391	140	(-) DNA
9	14	498	48.9128	0	48.9128	0		0.511848	140	(-) DNA
9	14	499	6.72262	0	6.72262	0		0	140	(-) DNA
9	14	500	25.036	0	25.036	0		0.333333	140	(-) DNA
9	14	501	29.9041	0	29.9041	0		0.488372	140	(-) DNA
9	14	502	18.3133	0	18.3133	0		0.683544	140	(-) DNA
9	14	503	25.2678	0	25.2678	0		0.495413	140	(-) DNA
9	14	504	24.3405	0	24.3405	0		0.942857	140	(-) DNA
9	14	505	7.64987	0	7.64987	0		0.545455	140	(-) DNA
9	14	506	12.7498	0	12.7498	0		0.654545	140	(-) DNA
9	14	507	3.2454	0	3.2454	0		0.642857	140	(-) DNA
9	14	508	7.41806	0	7.41806	0		0	140	(-) DNA
9	14	509	25.2678	0	25.2678	0		0.412844	140	(-) DNA
9	14	510	13.2134	0	13.2134	0		0.315789	140	(-) DNA
9	14	511	21.3269	0	21.3269	0		0.684783	140	(-) DNA
9	14	512	6.25899	0	6.25899	0		1.33333	140	(-) DNA
9	14	513	4.63629	0	4.63629	0		0	140	(-) DNA
9	14	514	35.2358	0	35.2358	0		0.355263	140	(-) DNA
9	14	515	20.3997	0	20.3997	0		0.204545	140	(-) DNA
9	14	516	3.70903	0	3.70903	0		0.5625	140	(-) DNA
9	14	517	12.0543	0	12.0543	0		1.03846	140	(-) DNA
9	14	518	5.56354	0	5.56354	0		0.75	140	(-) DNA
9	14	519	8.34532	0	8.34532	0		0.5	140	(-) DNA
9	14	520	10.6635	0	10.6635	0		0.978261	140	(-) DNA
9	14	521	13.2134	0	13.2134	0		0	140	(-) DNA
9	14	522	19.0088	0	19.0088	0		0.987805	140	(-) DNA
9	14	523	22.9496	0	22.9496	0		0.181818	140	(-) DNA
9	14	524	9.7362	0	9.7362	0		0.642857	140	(-) DNA
9	14	525	13.2134	0	13.2134	0		0.315789	140	(-) DNA
9	14	526	4.17266	0	4.17266	0		0	140	(-) DNA
9	14	527	5.56354	0	5.56354	0		1.125	140	(-) DNA
9	14	528	5.33173	0	5.33173	0		1.91304	140	(-) DNA
9	14	529	4.17266	0	4.17266	0		0.5	140	(-) DNA
9	14	530	30.5995	0	30.5995	0		0.613636	140	(-) DNA
9	14	531	7.88169	0	7.88169	0		0.794118	140	(-) DNA
9	14	532	9.04076	0	9.04076	0		0.461538	140	(-) DNA
9	14	533	56.0991	0	56.0991	0		0.404959	140	(-) DNA
9	14	534	11.5907	0	11.5907	0		0.54	140	(-) DNA
9	14	535	12.2862	0	12.2862	0		1.5283	140	(-) DNA
9	14	536	4.63629	0	4.63629	0		0.9	140	(-) DNA
9	14	537	25.7314	0	25.7314	0		0.243243	140	(-) DNA
9	14	538	45.2038	0	45.2038	0		0.415385	140	(-) DNA
9	14	539	10.6635	0	10.6635	0		0.978261	140	(-) DNA
9	14	540	16.4588	0	16.4588	0		0.253521	140	(-) DNA
9	14	541	16.6906	0	16.6906	0		0.375	140	(-) DNA
9	14	542	19.0088	0	19.0088	0		0.658537	140	(-) DNA
9	14	543	28.9768	0	28.9768	0		0.432	140	(-) DNA
9	14	544	3.94084	0	3.94084	0		0	140	(-) DNA
9	14	545	9.04076	0	9.04076	0		0.461538	140	(-) DNA
9	14	546	6.72262	0	6.72262	0		1.86207	140	(-) DNA
9	14	547	74.876	0	74.876	0		0.442724	140	(-) DNA
9	14	548	6.72262	0	6.72262	0		0.62069	140	(-) DNA
9	14	549	13.2134	0	13.2134	0		0.947368	140	(-) DNA
9	14	550	11.8225	0	11.8225	0		0.705882	140	(-) DNA
9	14	551	7.64987	0	7.64987	0		0.272727	140	(-) DNA
9	14	552	35.004	0	35.004	0		0.596026	140	(-) DNA
9	14	553	19.7042	0	19.7042	0		0.941176	140	(-) DNA
9	14	554	33.6131	0	33.6131	0		0.372414	140	(-) DNA
9	14	555	10.1998	0	10.1998	0		0.613636	140	(-) DNA
9	14	556	15.2997	0	15.2997	0		0.545455	140	(-) DNA
9	14	557	21.3269	0	21.3269	0		0.967391	140	(-) DNA
9	14	558	14.6043	0	14.6043	0		0.285714	140	(-) DNA
9	14	559	11.5907	0	11.5907	0		0.9	140	(-) DNA
9	14	560	35.4676	9.27257	26.195	0.261438	0.675	0.637168	140	(-) DNA
9	14	561	13.677	0	13.677	0		0.152542	140	(-) DNA
9	14	562	9.50439	2.08633	7.41806	0.219512	1	0.84375	140	(-) DNA
9	14	563	4.17266	0	4.17266	0		1	140	(-) DNA
9	14	564	14.8361	0	14.8361	0		0.703125	140	(-) DNA
9	14	565	21.0951	0	21.0951	0		0.681319	140	(-) DNA
9	14	566	9.50439	0	9.50439	0		1.29268	140	(-) DNA
9	14	567	14.3725	0	14.3725	0		1.16129	140	(-) DNA
9	14	568	3.01359	0	3.01359	0		1.38462	140	(-) DNA
9	14	569	36.3949	0	36.3949	0		0.573248	140	(-) DNA
9	14	570	38.0176	0	38.0176	0		0.432927	140	(-) DNA
9	14	571	23.4133	0	23.4133	0		0.356436	140	(-) DNA
9	14	572	23.4133	0	23.4133	0		1.06931	140	(-) DNA
9	14	573	7.64987	0	7.64987	0		0.545455	140	(-) DNA
9	14	574	28.745	0	28.745	0		0.362903	140	(-) DNA
9	14	575	9.50439	0	9.50439	0		0.219512	140	(-) DNA
9	14	576	5.09992	0	5.09992	0		0.409091	140	(-) DNA
9	14	577	47.0583	0	47.0583	0		0.17734	140	(-) DNA
9	14	578	7.41806	0	7.41806	0		0.5625	140	(-) DNA
9	14	579	92.7257	0	92.7257	0		0.3575	140	(-) DNA
9	14	580	11.5907	0.927257	10.6635	0.08	0	0.782609	140	(-) DNA
9	14	581	17.1543	0	17.1543	0		0.364865	140	(-) DNA
9	14	582	15.5316	0	15.5316	0		0.925373	140	(-) DNA
9	14	583	53.0855	0	53.0855	0		0.196507	140	(-) DNA
9	14	584	21.7905	0	21.7905	0		0.670213	140	(-) DNA
9	14	585	3.01359	0	3.01359	0		0	140	(-) DNA
9	14	586	9.50439	0	9.50439	0		0.414634	140	(-) DNA
9	14	587	35.2358	0	35.2358	0		0.532895	140	(-) DNA
9	14	588	22.7178	0	22.7178	0		0.826531	140	(-) DNA
9	14	589	9.04076	0	9.04076	0		0	140	(-) DNA
9	14	590	15.0679	0	15.0679	0		0.692308	140	(-) DNA
9	14	591	8.1135	0	8.1135	0		0.514286	140	(-) DNA
9	14	592	8.57713	0	8.57713	0		0.243243	140	(-) DNA
9	14	593	3.94084	0	3.94084	0		0.529412	140	(-) DNA
9	14	594	9.96802	0	9.96802	0		0.418605	140	(-) DNA
9	14	595	24.5723	0	24.5723	0		0.509434	140	(-) DNA
9	14	596	9.7362	0	9.7362	0		0.428571	140	(-) DNA
9	14	597	6.72262	0	6.72262	0		0.62069	140	(-) DNA
9	14	598	14.8361	0	14.8361	0		0.140625	140	(-) DNA
9	14	599	22.486	0	22.486	0		0.649485	140	(-) DNA
9	14	600	58.4172	0	58.4172	0		0.642857	140	(-) DNA
9	14	601	12.2862	0	12.2862	0		0.849057	140	(-) DNA
9	14	602	35.2358	0	35.2358	0		0.236842	140	(-) DNA
9	14	603	17.3861	0	17.3861	0		0.6	140	(-) DNA
9	14	604	9.27257	0	9.27257	0		0.45	140	(-) DNA
9	14	605	14.3725	0	14.3725	0		0.580645	140	(-) DNA
9	14	606	12.518	0	12.518	0		0.833333	140	(-) DNA
9	14	607	9.04076	0	9.04076	0		1.12821	140	(-) DNA
9	14	608	9.04076	0	9.04076	0		0.230769	140	(-) DNA
9	14	609	5.79536	0	5.79536	0		0.36	140	(-) DNA
9	14	610	22.0224	0	22.0224	0		0.378947	140	(-) DNA
9	14	611	7.41806	0	7.41806	0		0.84375	140	(-) DNA
9	14	612	7.64987	0	7.64987	0		0.818182	140	(-) DNA
9	14	613	18.5451	0	18.5451	0		0.7875	140	(-) DNA
9	14	614	24.8041	0	24.8041	0		0.588785	140	(-) DNA
9	14	615	3.01359	0	3.01359	0		1.38462	140	(-) DNA
9	14	616	32.454	0	32.454	0		0.507143	140	(-) DNA
9	14	617	60.9672	0	60.9672	0		0.273764	140	(-) DNA
9	14	618	12.518	0	12.518	0		0.833333	140	(-) DNA
9	14	619	8.57713	0	8.57713	0		0.972973	140	(-) DNA
9	14	620	97.1302	0	97.1302	0		0.214797	140	(-) DNA
9	14	621	14.3725	0	14.3725	0		0.580645	140	(-) DNA
9	14	622	5.33173	0	5.33173	0		0.782609	140	(-) DNA
9	14	623	23.6451	0	23.6451	0		0.441176	140	(-) DNA
9	14	624	38.0176	0	38.0176	0		0.487805	140	(-) DNA
9	14	625	31.0631	0	31.0631	0		0.738806	140	(-) DNA
9	14	626	20.6315	0	20.6315	0		0.202247	140	(-) DNA
9	14	627	12.9816	0	12.9816	0		0.482143	140	(-) DNA
9	14	628	5.56354	0	5.56354	0		0.375	140	(-) DNA
9	14	629	12.2862	0	12.2862	0		0.830189	140	(-) DNA
9	14	630	9.7362	0	9.7362	0		0.428571	140	(-) DNA
9	14	631	7.88169	0	7.88169	0		0.264706	140	(-) DNA
9	14	632	5.09992	0	5.09992	0		0	140	(-) DNA
9	14	633	5.09992	0	5.09992	0		0.818182	140	(-) DNA
9	14	634	51.231	0	51.231	0		0.570136	140	(-) DNA
9	14	635	8.57713	0	8.57713	0		0.72973	140	(-) DNA
9	14	636	5.33173	0	5.33173	0		0	140	(-) DNA
9	14	637	22.0224	0	22.0224	0		0.747368	140	(-) DNA
9	14	638	6.4908	0	6.4908	0		1.25	140	(-) DNA
9	14	639	68.6171	0	68.6171	0		0.516892	140	(-) DNA
9	14	640	12.9816	0	12.9816	0		0.160714	140	(-) DNA
9	14	641	31.9904	0	31.9904	0		0.644928	140	(-) DNA
9	14	642	9.50439	0	9.50439	0		1.09756	140	(-) DNA
9	14	643	32.2222	0	32.2222	0		0.633094	140	(-) DNA
9	14	644	3.47722	0	3.47722	0		0.6	140	(-) DNA
9	14	645	10.8953	0	10.8953	0		0.382979	140	(-) DNA
9	14	646	12.2862	0	12.2862	0		0.679245	140	(-) DNA
9	14	647	9.27257	0	9.27257	0		0.675	140	(-) DNA
9	14	648	11.3589	0	11.3589	0		0.55102	140	(-) DNA
9	14	649	14.6043	0	14.6043	0		0.142857	140	(-) DNA
9	14	650	19.0088	0	19.0088	0		0.439024	140	(-) DNA
9	14	651	41.0311	0	41.0311	0		0.254237	140	(-) DNA
9	14	652	28.2814	3.01359	25.2678	0.106557	0.692308	0.743119	140	(-) DNA
9	14	653	39.1766	0	39.1766	0		0.372781	140	(-) DNA
9	14	654	5.09992	0	5.09992	0		0.818182	140	(-) DNA
9	14	655	23.8769	0	23.8769	0		0.174757	140	(-) DNA
9	14	656	16.227	0	16.227	0		0.257143	140	(-) DNA
9	14	657	22.2542	0	22.2542	0		0.65625	140	(-) DNA
9	14	658	29.2086	0	29.2086	0		0.357143	140	(-) DNA
9	14	659	37.3221	0	37.3221	0		0.391304	140	(-) DNA
9	14	660	13.677	0	13.677	0		0.152542	140	(-) DNA
9	14	661	14.6043	0	14.6043	0		0.428571	140	(-) DNA
9	14	662	11.5907	0	11.5907	0		0.36	140	(-) DNA
9	14	663	6.02717	0	6.02717	0		1.38462	140	(-) DNA
9	14	664	22.9496	0	22.9496	0		0.181818	140	(-) DNA
9	14	665	14.6043	0	14.6043	0		0.84127	140	(-) DNA
9	14	666	14.8361	0	14.8361	0		0.421875	140	(-) DNA
9	14	667	12.9816	0	12.9816	0		0.160714	140	(-) DNA
9	14	668	12.2862	0	12.2862	0		1.35849	140	(-) DNA
9	14	669	70.7034	0	70.7034	0		0.206557	140	(-) DNA
9	14	670	38.4812	0	38.4812	0		0.704819	140	(-) DNA
9	14	671	9.7362	0	9.7362	0		1.07143	140	(-) DNA
9	14	672	5.56354	0	5.56354	0		0.375	140	(-) DNA
9	14	673	23.1814	0	23.1814	0		0.54	140	(-) DNA
9	14	674	9.27257	0	9.27257	0		0.45	140	(-) DNA
9	14	675	16.6906	0	16.6906	0		0.486111	140	(-) DNA
9	14	676	2.54996	0	2.54996	0		2.36364	140	(-) DNA
9	14	677	164.356	0	164.356	0		0.241185	140	(-) DNA
9	14	678	22.0224	0	22.0224	0		0.473684	140	(-) DNA
9	14	679	17.3861	0	17.3861	0		0.346667	140	(-) DNA
9	14	680	22.486	0	22.486	0		0.463918	140	(-) DNA
9	14	681	19.0088	0	19.0088	0		0.317073	140	(-) DNA
9	14	682	13.9089	0	13.9089	0		0.9	140	(-) DNA
9	14	683	4.17266	0	4.17266	0		1	140	(-) DNA
9	14	684	4.17266	0	4.17266	0		0.5	140	(-) DNA
9	14	685	4.40447	0	4.40447	0		0.473684	140	(-) DNA
9	14	686	17.1543	0	17.1543	0		0.243243	140	(-) DNA
9	14	687	36.3949	0	36.3949	0		0.796178	140	(-) DNA
9	14	688	16.227	0	16.227	0		0.514286	140	(-) DNA
9	14	689	28.745	0	28.745	0		0.5	140	(-) DNA
9	14	690	13.2134	0	13.2134	0		1.10526	140	(-) DNA
9	14	691	6.25899	0	6.25899	0		0.333333	140	(-) DNA
9	14	692	17.3861	0	17.3861	0		0.48	140	(-) DNA
9	14	693	16.4588	0	16.4588	0		0.126761	140	(-) DNA
9	14	694	68.3852	0	68.3852	0		0.39661	140	(-) DNA
9	14	695	7.41806	0	7.41806	0		0.5625	140	(-) DNA
9	14	696	4.8681	0	4.8681	0		0.428571	140	(-) DNA
9	14	697	8.34532	0	8.34532	0		1	140	(-) DNA
9	14	698	4.40447	0	4.40447	0		0	140	(-) DNA
9	14	699	18.3133	0	18.3133	0		0.683544	140	(-) DNA
9	14	700	47.9856	0	47.9856	0		0.47343	140	(-) DNA
9	14	701	15.5316	0	15.5316	0		0.537313	140	(-) DNA
9	14	702	35.6994	0	35.6994	0		0.636364	140	(-) DNA
9	14	703	5.09992	0	5.09992	0		2.04545	140	(-) DNA
9	14	704	19.936	0	19.936	0		0.523256	140	(-) DNA
9	14	705	9.04076	0	9.04076	0		0.461538	140	(-) DNA
9	14	706	6.72262	0	6.72262	0		0.896552	140	(-) DNA
9	14	707	2.78177	0	2.78177	0		0	140	(-) DNA
9	14	708	11.8225	0	11.8225	0		0.352941	140	(-) DNA
9	14	709	36.8585	0	36.8585	0		0.113208	140	(-) DNA
9	14	710	13.4452	0	13.4452	0		0.310345	140	(-) DNA
9	14	711	5.79536	0	5.79536	0		0	140	(-) DNA
9	14	712	9.27257	0	9.27257	0		0.9	140	(-) DNA
9	14	713	10.1998	0	10.1998	0		0.204545	140	(-) DNA
9	14	714	10.8953	0	10.8953	0		0.361702	140	(-) DNA
9	14	715	10.8953	0	10.8953	0		0.191489	140	(-) DNA
9	14	716	12.7498	0	12.7498	0		0.327273	140	(-) DNA
9	14	717	13.9089	0	13.9089	0		0.6	140	(-) DNA
9	14	718	117.53	0	117.53	0		0.337278	140	(-) DNA
9	14	719	25.036	0	25.036	0		0.333333	140	(-) DNA
9	14	720	10.1998	0	10.1998	0		1.22727	140	(-) DNA
9	14	721	3.70903	0	3.70903	0		1.6875	140	(-) DNA
9	14	722	31.0631	0	31.0631	0		0.537313	140	(-) DNA
9	14	723	8.1135	0	8.1135	0		0.514286	140	(-) DNA
9	14	724	7.18625	0	7.18625	0		0.290323	140	(-) DNA
9	14	725	28.745	0	28.745	0		0.145161	140	(-) DNA
9	14	726	7.41806	0	7.41806	0		0.5625	140	(-) DNA
9	14	727	13.2134	0	13.2134	0		1.10526	140	(-) DNA
9	14	728	5.33173	0	5.33173	0		0.391304	140	(-) DNA
9	14	729	14.8361	0	14.8361	0		0.5625	140	(-) DNA
9	14	730	6.25899	0	6.25899	0		0.333333	140	(-) DNA
9	14	731	18.3133	0	18.3133	0		1.13924	140	(-) DNA
9	14	732	123.557	0	123.557	0		0.30394	140	(-) DNA
9	14	733	6.4908	0	6.4908	0		0.964286	140	(-) DNA
9	14	734	8.80895	0	8.80895	0		0.473684	140	(-) DNA
9	14	735	16.9224	0	16.9224	0		1.21918	140	(-) DNA
9	14	736	22.7178	0	22.7178	0		0.27551	140	(-) DNA
9	14	737	14.1407	0	14.1407	0		0.442623	140	(-) DNA
9	14	738	18.777	0	18.777	0		0.222222	140	(-) DNA
9	14	739	9.04076	0	9.04076	0		0.923077	140	(-) DNA
9	14	740	25.9632	0	25.9632	0		0.5625	140	(-) DNA
9	14	741	12.7498	0	12.7498	0		1.14545	140	(-) DNA
9	14	742	15.5316	0	15.5316	0		1.07463	140	(-) DNA
9	14	743	20.3997	0	20.3997	0		0.204545	140	(-) DNA
9	14	744	19.2406	0	19.2406	0		0.542169	140	(-) DNA
9	14	745	7.88169	0	7.88169	0		0.794118	140	(-) DNA
9	14	746	7.64987	0	7.64987	0		0.272727	140	(-) DNA
9	14	747	20.1678	0	20.1678	0		0.62069	140	(-) DNA
9	14	748	5.33173	0	5.33173	0		0.73913	140	(-) DNA
9	14	749	2.54996	0	2.54996	0		0	140	(-) DNA
9	14	750	26.4268	0	26.4268	0		0.394737	140	(-) DNA
9	14	751	9.04076	0	9.04076	0		0.461538	140	(-) DNA
9	14	752	8.57713	0	8.57713	0		0.486486	140	(-) DNA
9	14	753	16.9224	0	16.9224	0		0.246575	140	(-) DNA
9	14	754	28.745	0	28.745	0		0.653226	140	(-) DNA
9	14	755	8.34532	0	8.34532	0		0.472222	140	(-) DNA
9	14	756	3.2454	0	3.2454	0		1.21429	140	(-) DNA
9	14	757	5.56354	0	5.56354	0		1.125	140	(-) DNA
9	14	758	48.9128	0	48.9128	0		0.298578	140	(-) DNA
9	14	759	15.7634	0	15.7634	0		1.05882	140	(-) DNA
9	14	760	4.17266	0	4.17266	0		1	140	(-) DNA
9	14	761	21.5587	0	21.5587	0		0.483871	140	(-) DNA
9	14	762	9.27257	0	9.27257	0		0.45	140	(-) DNA
9	14	763	9.27257	0	9.27257	0		0.225	140	(-) DNA
9	14	764	26.195	0	26.195	0		0.477876	140	(-) DNA
9	14	765	5.33173	0	5.33173	0		0	140	(-) DNA
9	14	766	3.47722	0	3.47722	0		0.6	140	(-) DNA
9	14	767	12.7498	0	12.7498	0		0.654545	140	(-) DNA
9	14	768	3.2454	0	3.2454	0		1.28571	140	(-) DNA
9	14	769	4.17266	0	4.17266	0		0.5	140	(-) DNA
9	14	770	50.7673	18.0815	32.6858	0.356164	0.230769	0.510638	140	(-) DNA
9	14	771	4.63629	0	4.63629	0		0.9	140	(-) DNA
9	14	772	5.33173	0	5.33173	0		0.391304	140	(-) DNA
9	14	773	43.8129	0	43.8129	0		0.52381	140	(-) DNA
9	14	774	16.227	0	16.227	0		0.5	140	(-) DNA
9	14	775	7.88169	0	7.88169	0		1.05882	140	(-) DNA
9	14	776	23.1814	0	23.1814	0		0.18	140	(-) DNA
9	14	777	28.9768	0	28.9768	0		0.432	140	(-) DNA
9	14	778	13.2134	0	13.2134	0		0.315789	140	(-) DNA
9	14	779	29.2086	0	29.2086	0		0.428571	140	(-) DNA
9	14	780	4.63629	0	4.63629	0		0.45	140	(-) DNA
9	14	781	4.40447	0	4.40447	0		2.36842	140	(-) DNA
9	14	782	12.7498	0	12.7498	0		1.12727	140	(-) DNA
9	14	783	10.1998	0	10.1998	0		1.02273	140	(-) DNA
9	14	784	38.713	0	38.713	0		0.377246	140	(-) DNA
9	14	785	25.9632	0	25.9632	0		0.5625	140	(-) DNA
9	14	786	66.5307	0	66.5307	0		0.501742	140	(-) DNA
9	14	787	10.6635	0	10.6635	0		0.391304	140	(-) DNA
9	14	788	9.7362	0	9.7362	0		0.428571	140	(-) DNA
9	14	789	11.8225	0	11.8225	0		0.882353	140	(-) DNA
9	14	790	22.7178	0	22.7178	0		0.642857	140	(-) DNA
9	14	791	21.0951	0	21.0951	0		0.197802	140	(-) DNA
9	14	792	30.1359	0	30.1359	0		0.753846	140	(-) DNA
9	14	793	19.936	0	19.936	0		0.209302	140	(-) DNA
9	14	794	28.0495	0	28.0495	0		0.446281	140	(-) DNA
9	14	795	5.09992	0	5.09992	0		0.818182	140	(-) DNA
9	14	796	12.9816	0	12.9816	0		1.28571	140	(-) DNA
9	14	797	3.94084	0	3.94084	0		0.529412	140	(-) DNA
9	14	798	28.2814	0	28.2814	0		0.868852	140	(-) DNA
9	14	799	23.8769	0	23.8769	0		0.436893	140	(-) DNA
9	14	800	7.41806	0	7.41806	0		1.9375	140	(-) DNA
9	14	801	14.8361	0	14.8361	0		0.703125	140	(-) DNA
9	14	802	35.4676	0	35.4676	0		0.411765	140	(-) DNA
9	14	803	22.486	0	22.486	0		0.463918	140	(-) DNA
9	14	804	4.8681	0	4.8681	0		0.857143	140	(-) DNA
9	14	805	6.02717	0	6.02717	0		0.692308	140	(-) DNA
9	14	806	10.4316	0	10.4316	0		1	140	(-) DNA
9	14	807	15.5316	0	15.5316	0		0.80597	140	(-) DNA
9	14	808	9.96802	0	9.96802	0		0.627907	140	(-) DNA
9	14	809	18.0815	0	18.0815	0		0.910256	140	(-) DNA
9	14	810	4.40447	0	4.40447	0		0	140	(-) DNA
9	14	811	6.25899	0	6.25899	0		0	140	(-) DNA
9	14	812	21.5587	0	21.5587	0		0.666667	140	(-) DNA
9	14	813	10.6635	0	10.6635	0		0.391304	140	(-) DNA
9	14	814	4.8681	0	4.8681	0		0.857143	140	(-) DNA
9	14	815	12.0543	0	12.0543	0		0.865385	140	(-) DNA
9	14	816	16.6906	0	16.6906	0		0.375	140	(-) DNA
9	14	817	12.9816	0	12.9816	0		1.08929	140	(-) DNA
9	14	818	18.5451	0	18.5451	0		0.3375	140	(-) DNA
9	14	819	11.5907	0	11.5907	0		0.54	140	(-) DNA
9	14	820	31.7586	0.695443	31.0631	0.0218978	0	0.537313	140	(-) DNA
9	14	821	6.02717	0	6.02717	0		0.692308	140	(-) DNA
9	14	822	9.27257	0	9.27257	0		1.325	140	(-) DNA
9	14	823	15.0679	0	15.0679	0		0.692308	140	(-) DNA
9	14	824	6.95443	0	6.95443	0		0.9	140	(-) DNA
9	14	825	22.2542	0	22.2542	0		0.65625	140	(-) DNA
9	14	826	13.677	0	13.677	0		0.762712	140	(-) DNA
9	14	827	20.1678	0	20.1678	0		0.609195	140	(-) DNA
9	14	828	38.2494	0	38.2494	0		0.381818	140	(-) DNA
9	14	829	20.3997	0	20.3997	0		1.02273	140	(-) DNA
9	14	830	25.7314	0	25.7314	0		0.567568	140	(-) DNA
9	14	831	49.1446	0	49.1446	0		0.382075	140	(-) DNA
9	14	832	28.5132	0	28.5132	0		0.512195	140	(-) DNA
9	14	833	23.6451	0	23.6451	0		0.441176	140	(-) DNA
9	14	834	5.56354	0	5.56354	0		0.708333	140	(-) DNA
9	14	835	4.40447	0	4.40447	0		1.42105	140	(-) DNA
9	14	836	9.7362	0	9.7362	0		1.2619	140	(-) DNA
9	14	837	14.6043	0	14.6043	0		0.857143	140	(-) DNA
9	14	838	12.9816	0	12.9816	0		0.160714	140	(-) DNA
9	14	839	17.3861	0	17.3861	0		1.08	140	(-) DNA
9	14	840	139.089	0	139.089	0		0.27	140	(-) DNA
9	14	841	4.17266	0	4.17266	0		1	140	(-) DNA
9	14	842	15.7634	0	15.7634	0		0.779412	140	(-) DNA
9	14	843	4.17266	0	4.17266	0		0.5	140	(-) DNA
9	14	844	27.5859	0	27.5859	0		0.378151	140	(-) DNA
9	14	845	4.40447	0	4.40447	0		0.947368	140	(-) DNA
9	14	846	8.1135	0	8.1135	0		0.771429	140	(-) DNA
9	14	847	8.1135	0	8.1135	0		1.8	140	(-) DNA
9	14	848	20.8633	10.1998	10.6635	0.488889	0.204545	0.782609	140	(-) DNA
9	14	849	16.227	0	16.227	0		0.514286	140	(-) DNA
9	14	850	4.63629	0	4.63629	0		1.35	140	(-) DNA
9	14	851	15.2997	0	15.2997	0		0.666667	140	(-) DNA
9	14	852	4.8681	0	4.8681	0		0.857143	140	(-) DNA
9	14	853	24.5723	0	24.5723	0		0.509434	140	(-) DNA
9	14	854	15.7634	0	15.7634	0		0.264706	140	(-) DNA
9	14	855	6.72262	0	6.72262	0		0.62069	140	(-) DNA
9	14	856	21.7905	5.33173	16.4588	0.244681	0.391304	0.507042	140	(-) DNA
9	14	857	4.17266	0	4.17266	0		1.5	140	(-) DNA
9	14	858	17.6179	0	17.6179	0		0.236842	140	(-) DNA
9	14	859	6.72262	0	6.72262	0		0.310345	140	(-) DNA
9	14	860	14.8361	0	14.8361	0		0.5625	140	(-) DNA
9	14	861	24.8041	0	24.8041	0		0.420561	140	(-) DNA
9	14	862	9.50439	0	9.50439	0		0.439024	140	(-) DNA
9	14	863	14.3725	0	14.3725	0		1.30645	140	(-) DNA
9	14	864	20.1678	0	20.1678	0		0.712644	140	(-) DNA
9	14	865	54.94	0	54.94	0		0.371308	140	(-) DNA
9	14	866	12.7498	0	12.7498	0		0.490909	140	(-) DNA
9	14	867	25.036	0	25.036	0		0.5	140	(-) DNA
9	14	868	53.0855	0	53.0855	0		0.432314	140	(-) DNA
9	14	869	39.1766	0	39.1766	0		0.372781	140	(-) DNA
9	14	870	32.2222	0	32.2222	0		0.647482	140	(-) DNA
9	14	871	11.5907	0	11.5907	0		1.62	140	(-) DNA
9	14	872	14.6043	0	14.6043	0		0.571429	140	(-) DNA
9	14	873	25.4996	0	25.4996	0		0.572727	140	(-) DNA
9	14	874	7.41806	0	7.41806	0		0.28125	140	(-) DNA
9	14	875	21.7905	0	21.7905	0		0.659574	140	(-) DNA
9	14	876	22.486	0	22.486	0		0.649485	140	(-) DNA
9	14	877	23.6451	0	23.6451	0		0.343137	140	(-) DNA
9	14	878	20.3997	0	20.3997	0		0.511364	140	(-) DNA
9	14	879	3.70903	0	3.70903	0		0	140	(-) DNA
9	14	880	11.3589	0	11.3589	0		0.918367	140	(-) DNA
9	14	881	19.7042	0	19.7042	0		0.847059	140	(-) DNA
9	14	882	18.0815	0	18.0815	0		0.679487	140	(-) DNA
9	14	883	11.3589	0	11.3589	0		0.734694	140	(-) DNA
9	14	884	13.2134	0	13.2134	0		0.315789	140	(-) DNA
9	14	885	21.3269	0	21.3269	0		0.0978261	140	(-) DNA
9	14	886	3.94084	0	3.94084	0		0.529412	140	(-) DNA
9	14	887	10.1998	0	10.1998	0		0.613636	140	(-) DNA
9	14	888	30.1359	0	30.1359	0		0.484615	140	(-) DNA
9	14	889	30.3677	0	30.3677	0		0.480916	140	(-) DNA
9	14	890	10.6635	0	10.6635	0		0.195652	140	(-) DNA
9	14	891	8.1135	0	8.1135	0		0.771429	140	(-) DNA
9	14	892	10.8953	0	10.8953	0		0.382979	140	(-) DNA
9	14	893	10.1998	0	10.1998	0		0.613636	140	(-) DNA
9	14	894	9.04076	0	9.04076	0		0.692308	140	(-) DNA
9	14	895	10.8953	0	10.8953	0		0.765957	140	(-) DNA
9	14	896	21.7905	0	21.7905	0		0.478723	140	(-) DNA
9	14	897	7.41806	0	7.41806	0		0.84375	140	(-) DNA
9	14	898	25.9632	0	25.9632	0		0.482143	140	(-) DNA
9	14	899	8.34532	0	8.34532	0		0.75	140	(-) DNA
9	14	900	10.8953	0	10.8953	0		0.765957	140	(-) DNA
9	14	901	8.57713	0	8.57713	0		1.64865	140	(-) DNA
9	14	902	6.4908	0	6.4908	0		1.28571	140	(-) DNA
9	14	903	28.5132	0	28.5132	0		1.02439	140	(-) DNA
9	14	904	9.04076	0	9.04076	0		1.15385	140	(-) DNA
9	14	905	4.40447	0	4.40447	0		0.473684	140	(-) DNA
9	14	906	4.63629	0	4.63629	0		0	140	(-) DNA
9	14	907	11.1271	0	11.1271	0		2.04167	140	(-) DNA
9	14	908	76.9624	0	76.9624	0		0.271084	140	(-) DNA
9	14	909	4.40447	0	4.40447	0		0.947368	140	(-) DNA
9	14	910	6.72262	0	6.72262	0		0.931034	140	(-) DNA
9	14	911	67.2262	0	67.2262	0		0.217241	140	(-) DNA
9	14	912	4.8681	0	4.8681	0		1.66667	140	(-) DNA
9	14	913	19.2406	0	19.2406	0		0.216867	140	(-) DNA
9	14	914	6.25899	0	6.25899	0		0.333333	140	(-) DNA
9	14	915	33.3813	0	33.3813	0		0.25	140	(-) DNA
9	14	916	17.6179	0	17.6179	0		0.473684	140	(-) DNA
9	14	917	26.6587	0	26.6587	0		0.391304	140	(-) DNA
9	14	918	14.6043	0	14.6043	0		0	140	(-) DNA
9	14	919	13.2134	0	13.2134	0		0.157895	140	(-) DNA
9	14	920	49.8401	0	49.8401	0		0.251163	140	(-) DNA
9	14	921	27.8177	0	27.8177	0		0.225	140	(-) DNA
9	14	922	20.8633	0	20.8633	0		0.3	140	(-) DNA
9	14	923	14.8361	0	14.8361	0		0.5625	140	(-) DNA
9	14	924	15.9952	0	15.9952	0		0.521739	140	(-) DNA
9	14	925	22.486	13.677	8.80895	0.608247	0.152542	0.473684	140	(-) DNA
9	14	926	10.8953	0	10.8953	0		0.382979	140	(-) DNA
9	14	927	14.3725	0	14.3725	0		0.290323	140	(-) DNA
9	14	928	17.3861	0	17.3861	0		0.12	140	(-) DNA
9	14	929	4.17266	0	4.17266	0		1.5	140	(-) DNA
9	14	930	8.57713	0	8.57713	0		0.243243	140	(-) DNA
9	14	931	15.2997	0	15.2997	0		0.272727	140	(-) DNA
9	14	932	5.56354	0	5.56354	0		0.375	140	(-) DNA
9	14	933	9.7362	0	9.7362	0		0	140	(-) DNA
9	14	934	9.50439	0	9.50439	0		0.878049	140	(-) DNA
9	14	935	11.8225	0	11.8225	0		1.21569	140	(-) DNA
9	14	936	23.4133	0	23.4133	0		0.623762	140	(-) DNA
9	14	937	13.9089	0	13.9089	0		0.75	140	(-) DNA
9	14	938	2.54996	0	2.54996	0		0	140	(-) DNA
9	14	939	26.8905	0	26.8905	0		0.155172	140	(-) DNA
9	14	940	20.1678	0	20.1678	0		0.413793	140	(-) DNA
9	14	941	31.0631	0	31.0631	0		0.335821	140	(-) DNA
9	14	942	15.5316	0	15.5316	0		0.80597	140	(-) DNA
9	14	943	8.57713	0	8.57713	0		0.972973	140	(-) DNA
9	14	944	3.01359	0	3.01359	0		1.30769	140	(-) DNA
9	14	945	27.3541	0	27.3541	0		0.228814	140	(-) DNA
9	14	946	13.9089	0	13.9089	0		0.45	140	(-) DNA
9	14	947	51.4628	0	51.4628	0		0.238739	140	(-) DNA
9	14	948	17.8497	0	17.8497	0		0.922078	140	(-) DNA
9	14	949	4.40447	0	4.40447	0		0	140	(-) DNA
9	14	950	15.0679	0	15.0679	0		0.676923	140	(-) DNA
9	14	951	25.9632	5.09992	20.8633	0.196429	0.409091	0.4	140	(-) DNA
9	14	952	44.7402	0	44.7402	0		0.233161	140	(-) DNA
9	14	953	19.2406	0	19.2406	0		1.19277	140	(-) DNA
9	14	954	11.3589	0	11.3589	0		0.367347	140	(-) DNA
9	14	955	16.9224	0	16.9224	0		0.493151	140	(-) DNA
9	14	956	11.5907	0	11.5907	0		0.18	140	(-) DNA
9	14	957	6.4908	0	6.4908	0		1.28571	140	(-) DNA
9	14	958	17.3861	0	17.3861	0		0.24	140	(-) DNA
9	14	959	3.2454	0	3.2454	0		0.642857	140	(-) DNA
9	14	960	30.3677	0	30.3677	0		0.618321	140	(-) DNA
9	14	961	24.3405	0	24.3405	0		0.342857	140	(-) DNA
9	14	962	12.2862	0	12.2862	0		1.50943	140	(-) DNA
9	14	963	46.5947	0	46.5947	0		0.626866	140	(-) DNA
9	14	964	12.518	0	12.518	0		0	140	(-) DNA
9	14	965	27.3541	0	27.3541	0		0.533898	140	(-) DNA
9	14	966	12.0543	0	12.0543	0		1.01923	140	(-) DNA
9	14	967	6.02717	0	6.02717	0		1.73077	140	(-) DNA
9	14	968	12.518	0	12.518	0		0.833333	140	(-) DNA
9	14	969	20.8633	0	20.8633	0		0.4	140	(-) DNA
9	14	970	6.4908	0	6.4908	0		0.642857	140	(-) DNA
9	14	971	5.56354	0	5.56354	0		0.375	140	(-) DNA
9	14	972	10.1998	0	10.1998	0		1.22727	140	(-) DNA
9	14	973	114.98	0	114.98	0		0.435484	140	(-) DNA
9	14	974	44.972	0	44.972	0		0.278351	140	(-) DNA
9	14	975	16.227	0	16.227	0		0.514286	140	(-) DNA
9	14	976	5.33173	0	5.33173	0		0.391304	140	(-) DNA
9	14	977	7.18625	0	7.18625	0		0.290323	140	(-) DNA
9	14	978	22.0224	0	22.0224	0		1.32632	140	(-) DNA
9	14	979	29.6722	0	29.6722	0		0.546875	140	(-) DNA
9	14	980	18.3133	0	18.3133	0		0.341772	140	(-) DNA
9	14	981	76.9624	0	76.9624	0		0.271084	140	(-) DNA
9	14	982	6.72262	0	6.72262	0		0.62069	140	(-) DNA
9	14	983	9.96802	0	9.96802	0		1.25581	140	(-) DNA
9	14	984	9.96802	0	9.96802	0		0.418605	140	(-) DNA
9	14	985	11.3589	0	11.3589	0		0.918367	140	(-) DNA
9	14	986	4.40447	0	4.40447	0		0	140	(-) DNA
9	14	987	18.3133	0	18.3133	0		0.683544	140	(-) DNA
9	14	988	27.3541	0	27.3541	0		0.762712	140	(-) DNA
9	14	989	9.04076	0	9.04076	0		0.230769	140	(-) DNA
9	14	990	45.8992	0	45.8992	0		0.727273	140	(-) DNA
9	14	991	7.18625	0	7.18625	0		0.580645	140	(-) DNA
9	14	992	3.2454	0	3.2454	0		0.642857	140	(-) DNA
9	14	993	12.0543	0	12.0543	0		0.865385	140	(-) DNA
9	14	994	8.57713	0	8.57713	0		0.972973	140	(-) DNA
9	14	995	7.41806	0	7.41806	0		0.84375	140	(-) DNA
9	14	996	35.2358	0	35.2358	0		0.296053	140	(-) DNA
9	14	997	22.7178	0	22.7178	0		0.642857	140	(-) DNA
9	14	998	26.6587	3.01359	23.6451	0.113043	1.38462	0.970588	140	(-) DNA
9	14	999	13.9089	0	13.9089	0		1.18333	140	(-) DNA
9	14	1000	16.6906	0	16.6906	0		0.625	140	(-) DNA
9	14	1001	30.5995	0	30.5995	0		0.681818	140	(-) DNA
9	14	1002	11.3589	0	11.3589	0		0.367347	140	(-) DNA
9	14	1003	7.88169	0	7.88169	0		1.58824	140	(-) DNA
9	14	1004	10.4316	0	10.4316	0		0.8	140	(-) DNA
9	14	1005	5.79536	0	5.79536	0		0.36	140	(-) DNA
9	14	1006	9.04076	0	9.04076	0		0.230769	140	(-) DNA
9	14	1007	3.70903	0	3.70903	0		0	140	(-) DNA
9	14	1008	4.17266	0	4.17266	0		0	140	(-) DNA
9	14	1009	5.79536	0	5.79536	0		0.72	140	(-) DNA
9	14	1010	3.70903	0	3.70903	0		0.5625	140	(-) DNA
9	14	1011	4.8681	0	4.8681	0		0	140	(-) DNA
9	14	1012	4.17266	0	4.17266	0		0	140	(-) DNA
9	14	1013	31.9904	0	31.9904	0		0.521739	140	(-) DNA
9	14	1014	10.1998	0	10.1998	0		0.409091	140	(-) DNA
9	14	1015	14.8361	0	14.8361	0		0.5625	140	(-) DNA
9	14	1016	10.1998	0	10.1998	0		0	140	(-) DNA
9	14	1017	20.3997	0	20.3997	0		0	140	(-) DNA
9	14	1018	10.1998	0	10.1998	0		0.409091	140	(-) DNA
9	14	1019	12.9816	0	12.9816	0		0.964286	140	(-) DNA
9	14	1020	40.5675	0	40.5675	0		0.565714	140	(-) DNA
9	14	1021	7.41806	0	7.41806	0		0.5625	140	(-) DNA
9	14	1022	15.2997	0	15.2997	0		1.09091	140	(-) DNA
9	14	1023	13.9089	0	13.9089	0		0.883333	140	(-) DNA
9	14	1024	11.8225	0	11.8225	0		0.352941	140	(-) DNA
9	14	1025	7.41806	0	7.41806	0		1.125	140	(-) DNA
9	14	1026	6.95443	0	6.95443	0		0.566667	140	(-) DNA
9	14	1027	32.6858	0	32.6858	0		0.574468	140	(-) DNA
9	14	1028	26.4268	0	26.4268	0		0.394737	140	(-) DNA
9	14	1029	15.5316	11.3589	4.17266	0.731343	0.897959	0.5	140	(-) DNA
9	14	1030	2.78177	0	2.78177	0		0	140	(-) DNA
9	14	1031	3.47722	0	3.47722	0		0.6	140	(-) DNA
9	14	1032	7.41806	0	7.41806	0		0	140	(-) DNA
9	14	1033	23.6451	0	23.6451	0		0.794118	140	(-) DNA
9	14	1034	19.7042	0	19.7042	0		1.04706	140	(-) DNA
9	14	1035	7.18625	0	7.18625	0		1.45161	140	(-) DNA
9	14	1036	36.163	0	36.163	0		0.397436	140	(-) DNA
9	14	1037	9.7362	0	9.7362	0		0.214286	140	(-) DNA
9	14	1038	51.9264	0	51.9264	0		0.598214	140	(-) DNA
9	14	1039	5.33173	0	5.33173	0		0.391304	140	(-) DNA
9	14	1040	12.9816	0	12.9816	0		0.482143	140	(-) DNA
9	14	1041	6.72262	0	6.72262	0		0.931034	140	(-) DNA
9	14	1042	6.95443	0	6.95443	0		0.6	140	(-) DNA
9	14	1043	15.2997	0	15.2997	0		0.409091	140	(-) DNA
9	14	1044	23.1814	0	23.1814	0		0.53	140	(-) DNA
9	14	1045	16.6906	0	16.6906	0		0.875	140	(-) DNA
9	14	1046	7.88169	0	7.88169	0		2.32353	140	(-) DNA
9	14	1047	20.3997	0	20.3997	0		1.125	140	(-) DNA
9	14	1048	31.7586	0	31.7586	0		0.591241	140	(-) DNA
9	14	1049	5.33173	0	5.33173	0		0.782609	140	(-) DNA
9	14	1050	8.80895	0	8.80895	0		0	140	(-) DNA
9	14	1051	5.33173	0	5.33173	0		0.391304	140	(-) DNA
9	14	1052	9.7362	0	9.7362	0		0.428571	140	(-) DNA
9	14	1053	8.1135	0	8.1135	0		0.771429	140	(-) DNA
9	14	1054	20.3997	0	20.3997	0		0.306818	140	(-) DNA
9	14	1055	4.17266	0	4.17266	0		1	140	(-) DNA
9	14	1056	4.63629	0	4.63629	0		0.9	140	(-) DNA
9	14	1057	2.31814	0	2.31814	0		0.9	140	(-) DNA
9	14	1058	5.56354	0	5.56354	0		0	140	(-) DNA
9	14	1059	12.2862	0	12.2862	0		1	140	(-) DNA
9	14	1060	24.5723	0	24.5723	0		0.924528	140	(-) DNA
9	14	1061	15.5316	0	15.5316	0		0.134328	140	(-) DNA
9	14	1062	11.8225	0	11.8225	0		1.92157	140	(-) DNA
9	14	1063	15.9952	0	15.9952	0		1.30435	140	(-) DNA
9	14	1064	9.04076	0	9.04076	0		0.230769	140	(-) DNA
9	14	1065	30.8313	13.2134	17.6179	0.428571	0.473684	1.05263	140	(-) DNA
9	14	1066	9.04076	0	9.04076	0		0.230769	140	(-) DNA
9	14	1067	9.7362	0	9.7362	0		0.214286	140	(-) DNA
9	14	1068	53.7809	0	53.7809	0		0.232759	140	(-) DNA
9	14	1069	15.9952	0	15.9952	0		0.26087	140	(-) DNA
9	14	1070	12.7498	0	12.7498	0		0.654545	140	(-) DNA
9	14	1071	15.0679	0	15.0679	0		0.830769	140	(-) DNA
9	14	1072	10.1998	0	10.1998	0		0.204545	140	(-) DNA
9	14	1073	15.0679	0	15.0679	0		0.415385	140	(-) DNA
9	14	1074	8.57713	3.70903	4.8681	0.432432	0	0	140	(-) DNA
9	14	1075	5.79536	0	5.79536	0		0.72	140	(-) DNA
9	14	1076	18.777	0	18.777	0		0.333333	140	(-) DNA
9	14	1077	19.4724	0	19.4724	0		0.738095	140	(-) DNA
9	14	1078	14.3725	0	14.3725	0		0.435484	140	(-) DNA
9	14	1079	33.8449	0	33.8449	0		0.554795	140	(-) DNA
9	14	1080	6.72262	0	6.72262	0		0	140	(-) DNA
9	14	1081	18.3133	0	18.3133	0		0.683544	140	(-) DNA
9	14	1082	10.6635	0	10.6635	0		0.195652	140	(-) DNA
9	14	1083	8.34532	0	8.34532	0		0.25	140	(-) DNA
9	14	1084	19.936	0	19.936	0		0.72093	140	(-) DNA
9	14	1085	7.41806	0	7.41806	0		0.28125	140	(-) DNA
9	14	1086	5.56354	0	5.56354	0		1.125	140	(-) DNA
9	14	1087	11.5907	0	11.5907	0		0.36	140	(-) DNA
9	14	1088	67.2262	0	67.2262	0		0.462069	140	(-) DNA
9	14	1089	22.0224	0	22.0224	0		1.13684	140	(-) DNA
9	14	1090	25.9632	0	25.9632	0		0.964286	140	(-) DNA
9	14	1091	9.27257	0	9.27257	0		0.9	140	(-) DNA
9	14	1092	14.3725	0	14.3725	0		0.580645	140	(-) DNA
9	14	1093	6.95443	0	6.95443	0		1.2	140	(-) DNA
9	14	1094	11.1271	0	11.1271	0		0.375	140	(-) DNA
9	14	1095	4.40447	0	4.40447	0		0.947368	140	(-) DNA
9	14	1096	4.63629	0	4.63629	0		1.75	140	(-) DNA
9	14	1097	6.72262	0	6.72262	0		0.310345	140	(-) DNA
9	14	1098	47.5219	0	47.5219	0		0.570732	140	(-) DNA
9	14	1099	9.96802	0	9.96802	0		0.418605	140	(-) DNA
9	14	1100	12.7498	0	12.7498	0		0.654545	140	(-) DNA
9	14	1101	6.4908	0	6.4908	0		0	140	(-) DNA
9	14	1102	11.8225	0	11.8225	0		0.352941	140	(-) DNA
9	14	1103	15.9952	0	15.9952	0		0.652174	140	(-) DNA
9	14	1104	8.34532	0	8.34532	0		1.25	140	(-) DNA
9	14	1105	10.1998	0	10.1998	0		0.409091	140	(-) DNA
9	14	1106	49.8401	0	49.8401	0		0.209302	140	(-) DNA
9	14	1107	9.04076	0	9.04076	0		0.923077	140	(-) DNA
9	14	1108	7.64987	0	7.64987	0		0	140	(-) DNA
9	14	1109	11.1271	0	11.1271	0		0.9375	140	(-) DNA
9	14	1110	20.8633	0	20.8633	0		0.5	140	(-) DNA
9	14	1111	9.50439	0	9.50439	0		0.658537	140	(-) DNA
9	14	1112	25.7314	0	25.7314	0		0.567568	140	(-) DNA
9	14	1113	3.94084	0	3.94084	0		1.52941	140	(-) DNA
9	14	1114	9.96802	0	9.96802	0		1.04651	140	(-) DNA
9	14	1115	17.1543	0	17.1543	0		0.716216	140	(-) DNA
9	14	1116	17.1543	0	17.1543	0		0.486486	140	(-) DNA
9	14	1117	6.02717	0	6.02717	0		0.346154	140	(-) DNA
9	14	1118	25.7314	0	25.7314	0		0.324324	140	(-) DNA
9	14	1119	12.518	0	12.518	0		0.5	140	(-) DNA
9	14	1120	8.1135	0	8.1135	0		0.514286	140	(-) DNA
9	14	1121	14.1407	0	14.1407	0		0.295082	140	(-) DNA
9	14	1122	42.8857	0	42.8857	0		0.486486	140	(-) DNA
9	14	1123	8.34532	0	8.34532	0		0.5	140	(-) DNA
9	14	1124	9.50439	0	9.50439	0		0.219512	140	(-) DNA
9	14	1125	54.94	4.8681	50.0719	0.0886076	1.28571	0.291667	140	(-) DNA
9	14	1126	3.01359	0	3.01359	0		0.692308	140	(-) DNA
9	14	1127	15.7634	0	15.7634	0		0.397059	140	(-) DNA
9	14	1128	19.2406	0	19.2406	0		0.325301	140	(-) DNA
9	14	1129	4.40447	0	4.40447	0		0.947368	140	(-) DNA
9	14	1130	5.33173	0	5.33173	0		0	140	(-) DNA
9	14	1131	23.6451	0	23.6451	0		0.617647	140	(-) DNA
9	14	1132	4.17266	0	4.17266	0		1	140	(-) DNA
9	14	1133	16.4588	0	16.4588	0		0.126761	140	(-) DNA
9	14	1134	6.25899	0	6.25899	0		1.33333	140	(-) DNA
9	14	1135	18.0815	0	18.0815	0		0.461538	140	(-) DNA
9	14	1136	8.34532	0	8.34532	0		0.75	140	(-) DNA
9	14	1137	5.33173	0	5.33173	0		0	140	(-) DNA
9	14	1138	6.95443	0	6.95443	0		0.6	140	(-) DNA
9	14	1139	6.02717	0	6.02717	0		0	140	(-) DNA
9	14	1140	63.5171	0	63.5171	0		0.394161	140	(-) DNA
9	14	1141	19.936	0	19.936	0		0.94186	140	(-) DNA
9	14	1142	13.2134	0	13.2134	0		0.77193	140	(-) DNA
9	14	1143	38.0176	0	38.0176	0		0.756098	140	(-) DNA
9	14	1144	12.518	0	12.518	0		0.333333	140	(-) DNA
9	14	1145	5.09992	0	5.09992	0		1.22727	140	(-) DNA
9	14	1146	52.8537	10.6635	42.1902	0.201754	0.782609	0.489011	140	(-) DNA
9	14	1147	49.1446	0	49.1446	0		0.377358	140	(-) DNA
9	14	1148	6.25899	0	6.25899	0		0	140	(-) DNA
9	14	1149	22.486	0	22.486	0		1.01031	140	(-) DNA
9	14	1150	5.56354	0	5.56354	0		1.875	140	(-) DNA
9	14	1151	40.7993	0	40.7993	0		0.403409	140	(-) DNA
9	14	1152	35.4676	0	35.4676	0		0.411765	140	(-) DNA
9	14	1153	6.4908	0	6.4908	0		0.321429	140	(-) DNA
9	14	1154	11.5907	0	11.5907	0		0.88	140	(-) DNA
9	14	1155	25.4996	0	25.4996	0		0.4	140	(-) DNA
9	14	1156	9.27257	0	9.27257	0		0.225	140	(-) DNA
9	14	1157	26.8905	0	26.8905	0		0.612069	140	(-) DNA
9	14	1158	26.4268	0	26.4268	0		0.710526	140	(-) DNA
9	14	1159	11.3589	0	11.3589	0		0.734694	140	(-) DNA
9	14	1160	7.88169	0	7.88169	0		0.5	140	(-) DNA
9	14	1161	9.7362	0	9.7362	0		0.857143	140	(-) DNA
9	14	1162	28.5132	0	28.5132	0		0.365854	140	(-) DNA
9	14	1163	19.7042	0	19.7042	0		0.317647	140	(-) DNA
9	14	1164	22.9496	0	22.9496	0		0.545455	140	(-) DNA
9	14	1165	24.3405	0	24.3405	0		0.6	140	(-) DNA
9	14	1166	17.1543	0	17.1543	0		0.959459	140	(-) DNA
9	14	1167	50.3037	0	50.3037	0		0.700461	140	(-) DNA
9	14	1168	7.41806	0	7.41806	0		0.28125	140	(-) DNA
9	14	1169	16.227	0	16.227	0		0.514286	140	(-) DNA
9	14	1170	14.1407	0	14.1407	0		0.442623	140	(-) DNA
9	14	1171	13.677	0	13.677	0		0.457627	140	(-) DNA
9	14	1172	29.4404	0	29.4404	0		0.700787	140	(-) DNA
9	14	1173	12.518	0	12.518	0		0.5	140	(-) DNA
9	14	1174	9.04076	0	9.04076	0		0.692308	140	(-) DNA
9	14	1175	16.9224	0	16.9224	0		0.616438	140	(-) DNA
9	14	1176	30.1359	0	30.1359	0		0.546154	140	(-) DNA
9	14	1177	28.2814	0	28.2814	0		0.737705	140	(-) DNA
9	14	1178	21.7905	0	21.7905	0		0.670213	140	(-) DNA
9	14	1179	24.8041	0.695443	24.1087	0.0280374	0	0.509615	140	(-) DNA
9	14	1180	5.09992	0	5.09992	0		0.409091	140	(-) DNA
9	14	1181	9.7362	0	9.7362	0		0	140	(-) DNA
9	14	1182	11.3589	0	11.3589	0		0.183673	140	(-) DNA
9	14	1183	12.7498	0	12.7498	0		0.654545	140	(-) DNA
9	14	1184	42.6538	0	42.6538	0		0.538043	140	(-) DNA
9	14	1185	9.96802	0	9.96802	0		0.627907	140	(-) DNA
9	14	1186	34.3085	0	34.3085	0		0.364865	140	(-) DNA
9	14	1187	12.9816	0	12.9816	0		0.321429	140	(-) DNA
9	14	1188	22.0224	0	22.0224	0		0.557895	140	(-) DNA
9	14	1189	8.34532	0	8.34532	0		0.25	140	(-) DNA
9	14	1190	4.40447	0	4.40447	0		0.473684	140	(-) DNA
9	14	1191	21.7905	0	21.7905	0		0.478723	140	(-) DNA
9	14	1192	7.41806	0	7.41806	0		1.09375	140	(-) DNA
9	14	1193	21.0951	0	21.0951	0		1.37363	140	(-) DNA
9	14	1194	99.6802	0	99.6802	0		0.560465	140	(-) DNA
9	14	1195	13.677	0	13.677	0		1.20339	140	(-) DNA
9	14	1196	2.78177	0	2.78177	0		0	140	(-) DNA
9	14	1197	4.8681	0	4.8681	0		0.857143	140	(-) DNA
9	14	1198	21.5587	0	21.5587	0		0.580645	140	(-) DNA
9	14	1199	9.04076	0	9.04076	0		1.38462	140	(-) DNA
9	14	1200	30.1359	0	30.1359	0		0.969231	140	(-) DNA
9	14	1201	21.7905	0	21.7905	0		0.659574	140	(-) DNA
9	14	1202	9.04076	0	9.04076	0		0.230769	140	(-) DNA
9	14	1203	15.2997	0	15.2997	0		0.409091	140	(-) DNA
9	14	1204	8.34532	0	8.34532	0		0.722222	140	(-) DNA
9	14	1205	58.1854	0	58.1854	0		0.322709	140	(-) DNA
9	14	1206	21.7905	0	21.7905	0		0.478723	140	(-) DNA
9	14	1207	25.4996	0	25.4996	0		0.490909	140	(-) DNA
9	14	1208	41.0311	0	41.0311	0		0.762712	140	(-) DNA
9	14	1209	16.9224	0	16.9224	0		0.972603	140	(-) DNA
9	14	1210	23.8769	0	23.8769	0		0.961165	140	(-) DNA
9	14	1211	22.0224	0	22.0224	0		1.50526	140	(-) DNA
9	14	1212	16.9224	0	16.9224	0		0.739726	140	(-) DNA
9	14	1213	11.5907	0	11.5907	0		0.54	140	(-) DNA
9	14	1214	61.4308	0	61.4308	0		0.339623	140	(-) DNA
9	14	1215	9.7362	0	9.7362	0		0.214286	140	(-) DNA
9	14	1216	34.3085	0	34.3085	0		0.486486	140	(-) DNA
9	14	1217	7.88169	0	7.88169	0		0.264706	140	(-) DNA
9	14	1218	12.2862	0	12.2862	0		0.339623	140	(-) DNA
9	14	1219	8.34532	0	8.34532	0		2	140	(-) DNA
9	14	1220	22.0224	0	22.0224	0		0.284211	140	(-) DNA
9	14	1221	26.6587	0	26.6587	0		0.547826	140	(-) DNA
9	14	1222	14.6043	0	14.6043	0		0.571429	140	(-) DNA
9	14	1223	2.54996	0	2.54996	0		0	140	(-) DNA
9	14	1224	9.27257	0	9.27257	0		0.875	140	(-) DNA
9	14	1225	20.1678	0	20.1678	0		0.413793	140	(-) DNA
9	14	1226	17.6179	0	17.6179	0		0.473684	140	(-) DNA
9	14	1227	9.96802	0	9.96802	0		0.418605	140	(-) DNA
9	14	1228	10.6635	0	10.6635	0		0.782609	140	(-) DNA
9	14	1229	34.3085	0	34.3085	0		0.121622	140	(-) DNA
9	14	1230	10.4316	0	10.4316	0		0.8	140	(-) DNA
9	14	1231	8.1135	0	8.1135	0		1.28571	140	(-) DNA
9	14	1232	44.5084	0	44.5084	0		0.140625	140	(-) DNA
9	14	1233	20.3997	0	20.3997	0		0.409091	140	(-) DNA
9	14	1234	19.0088	0	19.0088	0		0.987805	140	(-) DNA
9	14	1235	11.1271	0	11.1271	0		0.375	140	(-) DNA
9	14	1236	14.6043	0	14.6043	0		0.428571	140	(-) DNA
9	14	1237	9.50439	0	9.50439	0		0.439024	140	(-) DNA
9	14	1238	12.7498	0	12.7498	0		0.490909	140	(-) DNA
9	14	1239	7.88169	0	7.88169	0		0	140	(-) DNA
9	14	1240	23.4133	0	23.4133	0		0.534653	140	(-) DNA
9	14	1241	17.3861	0	17.3861	0		0.72	140	(-) DNA
9	14	1242	10.1998	0	10.1998	0		0.204545	140	(-) DNA
9	14	1243	19.0088	0	19.0088	0		0.439024	140	(-) DNA
9	14	1244	21.5587	0	21.5587	0		1.05376	140	(-) DNA
9	14	1245	23.1814	0	23.1814	0		0.54	140	(-) DNA
9	14	1246	45.4356	0	45.4356	0		0.55102	140	(-) DNA
9	14	1247	60.2717	0	60.2717	0		0.45	140	(-) DNA
9	14	1248	28.745	0	28.745	0		0.362903	140	(-) DNA
9	14	1249	5.33173	0	5.33173	0		0.782609	140	(-) DNA
9	14	1250	23.8769	0	23.8769	0		0.61165	140	(-) DNA
9	14	1251	16.6906	0	16.6906	0		0	140	(-) DNA
9	14	1252	8.57713	0	8.57713	0		1.21622	140	(-) DNA
9	14	1253	7.18625	0	7.18625	0		0.290323	140	(-) DNA
9	14	1254	15.9952	0	15.9952	0		0.913043	140	(-) DNA
9	14	1255	47.9856	0	47.9856	0		0.217391	140	(-) DNA
9	14	1256	25.036	0	25.036	0		1.33333	140	(-) DNA
9	14	1257	83.685	0	83.685	0		0.473684	140	(-) DNA
9	14	1258	14.8361	0	14.8361	0		1.26562	140	(-) DNA
9	14	1259	8.80895	0	8.80895	0		0.473684	140	(-) DNA
9	14	1260	8.80895	0	8.80895	0		0.684211	140	(-) DNA
9	14	1261	12.7498	0	12.7498	0		0.327273	140	(-) DNA
9	14	1262	13.677	0	13.677	0		0.762712	140	(-) DNA
9	14	1263	10.4316	0	10.4316	0		0.4	140	(-) DNA
9	14	1264	8.1135	0	8.1135	0		0.771429	140	(-) DNA
9	14	1265	18.5451	0	18.5451	0		0.5625	140	(-) DNA
9	14	1266	8.57713	0	8.57713	0		1.67568	140	(-) DNA
9	14	1267	39.1766	0	39.1766	0		0.639053	140	(-) DNA
9	14	1268	9.50439	0	9.50439	0		0.439024	140	(-) DNA
9	14	1269	18.0815	0	18.0815	0		0.679487	140	(-) DNA
9	14	1270	12.9816	0	12.9816	0		1.125	140	(-) DNA
9	14	1271	12.2862	0	12.2862	0		0	140	(-) DNA
9	14	1272	23.8769	0	23.8769	0		0.262136	140	(-) DNA
9	14	1273	113.357	0	113.357	0		0.513292	140	(-) DNA
9	14	1274	13.677	0	13.677	0		0.305085	140	(-) DNA
9	14	1275	3.01359	0	3.01359	0		0	140	(-) DNA
9	14	1276	11.1271	0	11.1271	0		0.5625	140	(-) DNA
9	14	1277	9.96802	0	9.96802	0		0	140	(-) DNA
9	14	1278	3.01359	0	3.01359	0		0	140	(-) DNA
9	14	1279	10.4316	0	10.4316	0		1.4	140	(-) DNA
9	14	1280	36.8585	0	36.8585	0		0.339623	140	(-) DNA
9	14	1281	18.0815	0	18.0815	0		0.807692	140	(-) DNA
9	14	1282	18.0815	0	18.0815	0		0.461538	140	(-) DNA
9	14	1283	22.0224	0	22.0224	0		0.189474	140	(-) DNA
9	14	1284	9.7362	0	9.7362	0		0.428571	140	(-) DNA
9	14	1285	5.79536	0	5.79536	0		0.36	140	(-) DNA
9	14	1286	5.09992	0	5.09992	0		0.409091	140	(-) DNA
9	14	1287	12.9816	0.695443	12.2862	0.0535714	0	0.339623	140	(-) DNA
9	14	1288	92.0303	0	92.0303	0		0.521411	140	(-) DNA
9	14	1289	30.3677	0	30.3677	0		0.343511	140	(-) DNA
9	14	1290	3.2454	0	3.2454	0		0.642857	140	(-) DNA
9	14	1291	6.95443	0	6.95443	0		0.6	140	(-) DNA
9	14	1292	7.18625	0	7.18625	0		0.290323	140	(-) DNA
9	14	1293	20.3997	0	20.3997	0		1.01136	140	(-) DNA
9	14	1294	21.3269	0	21.3269	0		0.48913	140	(-) DNA
9	14	1295	30.1359	0	30.1359	0		0.623077	140	(-) DNA
9	14	1296	25.7314	0	25.7314	0		0.405405	140	(-) DNA
9	14	1297	21.7905	0	21.7905	0		0.574468	140	(-) DNA
9	14	1298	16.4588	0	16.4588	0		1.01408	140	(-) DNA
9	14	1299	6.72262	0	6.72262	0		0.310345	140	(-) DNA
9	14	1300	8.34532	0	8.34532	0		0.5	140	(-) DNA
9	14	1301	8.57713	0	8.57713	0		0.972973	140	(-) DNA
9	14	1302	11.1271	0	11.1271	0		0.375	140	(-) DNA
9	14	1303	6.02717	0	6.02717	0		0.692308	140	(-) DNA
9	14	1304	17.3861	0	17.3861	0		0.12	140	(-) DNA
9	14	1305	35.2358	0	35.2358	0		0.355263	140	(-) DNA
9	14	1306	14.6043	0	14.6043	0		0.285714	140	(-) DNA
9	14	1307	26.195	0	26.195	0		0.238938	140	(-) DNA
9	14	1308	9.27257	0	9.27257	0		0.65	140	(-) DNA
9	14	1309	11.3589	0	11.3589	0		0.918367	140	(-) DNA
9	14	1310	43.8129	0	43.8129	0		0.571429	140	(-) DNA
9	14	1311	17.1543	0	17.1543	0		0.364865	140	(-) DNA
9	14	1312	5.33173	0	5.33173	0		0.391304	140	(-) DNA
9	14	1313	10.6635	0	10.6635	0		1.36957	140	(-) DNA
9	14	1314	9.27257	0	9.27257	0		0.45	140	(-) DNA
9	14	1315	44.7402	0	44.7402	0		0.321244	140	(-) DNA
9	14	1316	25.7314	0	25.7314	0		1.20721	140	(-) DNA
9	14	1317	24.5723	0	24.5723	0		0.339623	140	(-) DNA
9	14	1318	10.1998	0	10.1998	0		1	140	(-) DNA
9	14	1319	19.0088	0	19.0088	0		0.109756	140	(-) DNA
9	14	1320	9.50439	0	9.50439	0		0.878049	140	(-) DNA
9	14	1321	17.1543	0	17.1543	0		0.72973	140	(-) DNA
9	14	1322	14.8361	0	14.8361	0		0.140625	140	(-) DNA
9	14	1323	13.2134	0	13.2134	0		0.947368	140	(-) DNA
9	14	1324	5.33173	0	5.33173	0		0.391304	140	(-) DNA
9	14	1325	6.25899	0	6.25899	0		0.333333	140	(-) DNA
9	14	1326	19.4724	0	19.4724	0		0.642857	140	(-) DNA
9	14	1327	4.40447	0	4.40447	0		0	140	(-) DNA
9	14	1328	12.518	0	12.518	0		1.33333	140	(-) DNA
9	14	1329	16.227	0	16.227	0		0.385714	140	(-) DNA
9	14	1330	17.1543	0	17.1543	0		0.851351	140	(-) DNA
9	14	1331	4.63629	0	4.63629	0		1.8	140	(-) DNA
9	14	1332	5.33173	0	5.33173	0		0.391304	140	(-) DNA
9	14	1333	6.02717	0	6.02717	0		0	140	(-) DNA
9	14	1334	9.04076	0	9.04076	0		0.923077	140	(-) DNA
9	14	1335	11.1271	0	11.1271	0		0.5625	140	(-) DNA
9	14	1336	14.8361	0	14.8361	0		0.5625	140	(-) DNA
9	14	1337	6.02717	0	6.02717	0		0.692308	140	(-) DNA
9	14	1338	6.25899	0	6.25899	0		0.666667	140	(-) DNA
9	14	1339	6.4908	0	6.4908	0		0.321429	140	(-) DNA
9	14	1340	8.80895	0	8.80895	0		0.473684	140	(-) DNA
9	14	1341	42.8857	0	42.8857	0		0.583784	140	(-) DNA
9	14	1342	52.1582	0	52.1582	0		0.4	140	(-) DNA
9	14	1343	40.3357	0	40.3357	0		0.413793	140	(-) DNA
9	14	1344	10.6635	2.08633	8.57713	0.195652	1	0.243243	140	(-) DNA
9	14	1345	26.6587	0	26.6587	0		0.704348	140	(-) DNA
9	14	1346	11.8225	0	11.8225	0		1.05882	140	(-) DNA
9	14	1347	27.3541	0	27.3541	0		0.228814	140	(-) DNA
9	14	1348	32.9176	0	32.9176	0		0.626761	140	(-) DNA
9	14	1349	24.3405	0	24.3405	0		0.6	140	(-) DNA
9	14	1350	29.6722	0	29.6722	0		0.5625	140	(-) DNA
9	14	1351	58.8808	0	58.8808	0		0.496063	140	(-) DNA
9	14	1352	12.9816	0	12.9816	0		0	140	(-) DNA
9	14	1353	9.27257	0	9.27257	0		0.675	140	(-) DNA
9	14	1354	17.6179	0	17.6179	0		0.355263	140	(-) DNA
9	14	1355	21.7905	0	21.7905	0		0.574468	140	(-) DNA
9	14	1356	13.9089	0	13.9089	0		0.3	140	(-) DNA
9	14	1357	8.1135	0	8.1135	0		1.02857	140	(-) DNA
9	14	1358	21.5587	0	21.5587	0		0.677419	140	(-) DNA
9	14	1359	15.5316	0	15.5316	0		0.80597	140	(-) DNA
9	14	1360	9.04076	0	9.04076	0		0.461538	140	(-) DNA
9	14	1361	27.1223	0	27.1223	0		0.230769	140	(-) DNA
9	14	1362	7.41806	0	7.41806	0		0.5625	140	(-) DNA
9	14	1363	4.40447	0	4.40447	0		0.947368	140	(-) DNA
9	14	1364	7.18625	0	7.18625	0		0.290323	140	(-) DNA
9	14	1365	20.1678	0	20.1678	0		1.03448	140	(-) DNA
9	14	1366	12.518	0	12.518	0		0.833333	140	(-) DNA
9	14	1367	12.2862	0	12.2862	0		0.679245	140	(-) DNA
9	14	1368	3.01359	0	3.01359	0		0.692308	140	(-) DNA
9	14	1369	8.34532	0	8.34532	0		0.25	140	(-) DNA
9	14	1370	9.50439	0	9.50439	0		0.219512	140	(-) DNA
9	14	1371	4.63629	0	4.63629	0		1.35	140	(-) DNA
9	14	1372	20.1678	0	20.1678	0		0.310345	140	(-) DNA
9	14	1373	12.9816	0	12.9816	0		0	140	(-) DNA
9	14	1374	11.8225	0	11.8225	0		0.686275	140	(-) DNA
9	14	1375	5.79536	0	5.79536	0		0	140	(-) DNA
9	14	1376	8.34532	0	8.34532	0		0	140	(-) DNA
9	14	1377	10.8953	0	10.8953	0		0.382979	140	(-) DNA
9	14	1378	8.80895	0	8.80895	0		1.42105	140	(-) DNA
9	14	1379	13.4452	0	13.4452	0		0.931034	140	(-) DNA
9	14	1380	39.6403	0	39.6403	0		0.526316	140	(-) DNA
9	14	1381	4.8681	0	4.8681	0		1.28571	140	(-) DNA
9	14	1382	4.8681	0	4.8681	0		2.57143	140	(-) DNA
9	14	1383	8.1135	0	8.1135	0		0.514286	140	(-) DNA
9	14	1384	6.4908	0	6.4908	0		0.964286	140	(-) DNA
9	14	1385	3.94084	0	3.94084	0		1.05882	140	(-) DNA
9	14	1386	6.72262	0	6.72262	0		2.44828	140	(-) DNA
9	14	1387	9.96802	0	9.96802	0		1.04651	140	(-) DNA
9	14	1388	26.195	0	26.195	0		0.637168	140	(-) DNA
9	14	1389	15.9952	0	15.9952	0		0.652174	140	(-) DNA
9	14	1390	32.9176	0	32.9176	0		0.507042	140	(-) DNA
9	14	1391	25.9632	0	25.9632	0		0.482143	140	(-) DNA
9	14	1392	18.0815	0	18.0815	0		0.461538	140	(-) DNA
9	14	1393	5.56354	0	5.56354	0		0.75	140	(-) DNA
9	14	1394	37.3221	0	37.3221	0		0.89441	140	(-) DNA
9	14	1395	15.7634	0	15.7634	0		0.926471	140	(-) DNA
9	14	1396	23.4133	0	23.4133	0		0.613861	140	(-) DNA
9	14	1397	26.195	0	26.195	0		0.637168	140	(-) DNA
9	14	1398	8.1135	0	8.1135	0		1.02857	140	(-) DNA
9	14	1399	31.0631	0	31.0631	0		0.597015	140	(-) DNA
9	14	1400	5.56354	0	5.56354	0		1.125	140	(-) DNA
9	14	1401	13.2134	0	13.2134	0		0.789474	140	(-) DNA
9	14	1402	11.1271	0	11.1271	0		0.75	140	(-) DNA
9	14	1403	22.2542	0	22.2542	0		0.375	140	(-) DNA
9	14	1404	27.8177	0	27.8177	0		0.6	140	(-) DNA
9	14	1405	24.3405	0	24.3405	0		0.428571	140	(-) DNA
9	14	1406	32.6858	0	32.6858	0		0.574468	140	(-) DNA
9	14	1407	34.7722	0	34.7722	0		0.48	140	(-) DNA
9	14	1408	39.6403	0	39.6403	0		0.526316	140	(-) DNA
9	14	1409	20.8633	0	20.8633	0		0.6	140	(-) DNA
9	14	1410	12.7498	0	12.7498	0		1.12727	140	(-) DNA
9	14	1411	9.04076	0	9.04076	0		0.461538	140	(-) DNA
9	14	1412	6.25899	0	6.25899	0		0	140	(-) DNA
9	14	1413	6.4908	0	6.4908	0		0.964286	140	(-) DNA
9	14	1414	12.0543	0	12.0543	0		0.519231	140	(-) DNA
9	14	1415	12.2862	0	12.2862	0		0.509434	140	(-) DNA
9	14	1416	31.9904	0	31.9904	0		0.782609	140	(-) DNA
9	14	1417	27.8177	0	27.8177	0		0.45	140	(-) DNA
9	14	1418	23.8769	0	23.8769	0		0.174757	140	(-) DNA
9	14	1419	2.78177	0	2.78177	0		2.91667	140	(-) DNA
9	14	1420	6.95443	0	6.95443	0		1.2	140	(-) DNA
9	14	1421	17.1543	0	17.1543	0		0.364865	140	(-) DNA
9	14	1422	26.4268	0	26.4268	0		0.631579	140	(-) DNA
9	14	1423	11.8225	0	11.8225	0		0.882353	140	(-) DNA
9	14	1424	44.2765	0	44.2765	0		1.08377	140	(-) DNA
9	14	1425	15.5316	0	15.5316	0		0.537313	140	(-) DNA
9	14	1426	17.3861	0	17.3861	0		0.48	140	(-) DNA
9	14	1427	24.8041	0	24.8041	0		0.420561	140	(-) DNA
9	14	1428	28.9768	0	28.9768	0		0.576	140	(-) DNA
9	14	1429	33.6131	0	33.6131	0		0.186207	140	(-) DNA
9	14	1430	3.70903	0	3.70903	0		1.125	140	(-) DNA
9	14	1431	38.2494	0	38.2494	0		0.436364	140	(-) DNA
9	14	1432	2.78177	0	2.78177	0		0.75	140	(-) DNA
9	14	1433	22.2542	0	22.2542	0		0.75	140	(-) DNA
9	14	1434	15.7634	0	15.7634	0		1.44118	140	(-) DNA
9	14	1435	34.5403	0	34.5403	0		0.181208	140	(-) DNA
9	14	1436	13.677	0	13.677	0		0.762712	140	(-) DNA
9	14	1437	18.0815	0	18.0815	0		0.923077	140	(-) DNA
9	14	1438	18.777	0	18.777	0		0.666667	140	(-) DNA
9	14	1439	33.1495	0	33.1495	0		0.314685	140	(-) DNA
9	14	1440	14.1407	0	14.1407	0		0.295082	140	(-) DNA
9	14	1441	6.02717	0	6.02717	0		0.692308	140	(-) DNA
9	14	1442	23.8769	0	23.8769	0		0.174757	140	(-) DNA
9	14	1443	51.231	0	51.231	0		0.488688	140	(-) DNA
9	14	1444	24.1087	0	24.1087	0		1.125	140	(-) DNA
9	14	1445	37.5539	0	37.5539	0		0.444444	140	(-) DNA
9	14	1446	9.50439	0	9.50439	0		0.219512	140	(-) DNA
9	14	1447	22.2542	0	22.2542	0		0.375	140	(-) DNA
9	14	1448	15.2997	0	15.2997	0		0.272727	140	(-) DNA
9	14	1449	11.1271	0	11.1271	0		0.75	140	(-) DNA
9	14	1450	27.1223	0	27.1223	0		0.384615	140	(-) DNA
9	14	1451	4.40447	0	4.40447	0		0	140	(-) DNA
9	14	1452	17.1543	0	17.1543	0		0.72973	140	(-) DNA
9	14	1453	9.04076	0	9.04076	0		0.692308	140	(-) DNA
9	14	1454	8.1135	0	8.1135	0		0.771429	140	(-) DNA
9	14	1455	25.9632	0	25.9632	0		0.955357	140	(-) DNA
9	14	1456	17.3861	0	17.3861	0		0.12	140	(-) DNA
9	14	1457	65.1398	0	65.1398	0		0.380783	140	(-) DNA
9	14	1458	10.1998	0	10.1998	0		0.818182	140	(-) DNA
9	14	1459	17.8497	0	17.8497	0		0.571429	140	(-) DNA
9	14	1460	16.4588	0	16.4588	0		0.126761	140	(-) DNA
9	14	1461	4.63629	0	4.63629	0		0.45	140	(-) DNA
9	14	1462	18.0815	0	18.0815	0		0.910256	140	(-) DNA
9	14	1463	5.56354	0	5.56354	0		1.125	140	(-) DNA
9	14	1464	33.3813	0	33.3813	0		0.5625	140	(-) DNA
9	14	1465	29.9041	0	29.9041	0		0.627907	140	(-) DNA
9	14	1466	4.63629	0	4.63629	0		0.45	140	(-) DNA
9	14	1467	14.3725	0	14.3725	0		0.435484	140	(-) DNA
9	14	1468	4.8681	0	4.8681	0		0.857143	140	(-) DNA
9	14	1469	5.33173	0	5.33173	0		0.782609	140	(-) DNA
9	14	1470	5.09992	0	5.09992	0		0.409091	140	(-) DNA
9	14	1471	11.3589	0	11.3589	0		0.55102	140	(-) DNA
9	14	1472	16.9224	0	16.9224	0		0.246575	140	(-) DNA
9	14	1473	9.7362	0	9.7362	0		0.642857	140	(-) DNA
9	14	1474	28.745	0	28.745	0		0.435484	140	(-) DNA
9	14	1475	19.0088	0	19.0088	0		0.439024	140	(-) DNA
9	14	1476	15.9952	0	15.9952	0		0.768116	140	(-) DNA
9	14	1477	6.72262	0	6.72262	0		0.310345	140	(-) DNA
9	14	1478	6.72262	0	6.72262	0		1.24138	140	(-) DNA
9	14	1479	36.6267	0	36.6267	0		0.56962	140	(-) DNA
9	14	1480	13.4452	0	13.4452	0		0.62069	140	(-) DNA
9	14	1481	10.4316	0	10.4316	0		0.2	140	(-) DNA
9	14	1482	15.9952	0	15.9952	0		0.130435	140	(-) DNA
9	14	1483	7.18625	0	7.18625	0		0.580645	140	(-) DNA
9	14	1484	3.94084	0	3.94084	0		1.58824	140	(-) DNA
9	14	1485	5.33173	0	5.33173	0		0	140	(-) DNA
9	14	1486	29.6722	0	29.6722	0		0.617188	140	(-) DNA
9	14	1487	9.7362	0	9.7362	0		0.857143	140	(-) DNA
9	14	1488	8.57713	0	8.57713	0		0.72973	140	(-) DNA
9	14	1489	21.7905	0	21.7905	0		0.670213	140	(-) DNA
9	14	1490	22.486	0	22.486	0		0.649485	140	(-) DNA
9	14	1491	34.3085	0	34.3085	0		0.716216	140	(-) DNA
9	14	1492	30.1359	0	30.1359	0		0.415385	140	(-) DNA
9	14	1493	9.7362	0	9.7362	0		0.642857	140	(-) DNA
9	14	1494	12.0543	0	12.0543	0		0.173077	140	(-) DNA
9	14	1495	9.27257	0	9.27257	0		0.675	140	(-) DNA
9	14	1496	12.2862	0	12.2862	0		0.169811	140	(-) DNA
9	14	1497	117.53	0	117.53	0		0.372781	140	(-) DNA
9	14	1498	6.25899	0	6.25899	0		1.33333	140	(-) DNA
9	14	1499	41.263	0	41.263	0		0.449438	140	(-) DNA
9	14	1500	10.8953	0	10.8953	0		0.382979	140	(-) DNA
9	14	1501	10.8953	0	10.8953	0		0.765957	140	(-) DNA
9	14	1502	20.8633	0	20.8633	0		0.6	140	(-) DNA
9	14	1503	12.7498	0	12.7498	0		0.490909	140	(-) DNA
9	14	1504	13.9089	0	13.9089	0		0.45	140	(-) DNA
9	14	1505	4.40447	0	4.40447	0		0.473684	140	(-) DNA
9	14	1506	26.8905	0	26.8905	0		0.232759	140	(-) DNA
9	14	1507	32.454	0	32.454	0		0.7	140	(-) DNA
9	14	1508	11.8225	0	11.8225	0		1.03922	140	(-) DNA
9	14	1509	15.5316	0	15.5316	0		0.537313	140	(-) DNA
9	14	1510	29.2086	0	29.2086	0		0.714286	140	(-) DNA
9	14	1511	8.80895	0	8.80895	0		0.236842	140	(-) DNA
9	14	1512	7.64987	0	7.64987	0		0.272727	140	(-) DNA
9	14	1513	5.09992	0	5.09992	0		1.22727	140	(-) DNA
9	14	1514	3.47722	0	3.47722	0		1.2	140	(-) DNA
9	14	1515	22.2542	0	22.2542	0		1.125	140	(-) DNA
9	14	1516	9.27257	0	9.27257	0		0.675	140	(-) DNA
9	14	1517	15.5316	0	15.5316	0		0.268657	140	(-) DNA
9	14	1518	22.0224	0	22.0224	0		0	140	(-) DNA
9	14	1519	6.72262	0	6.72262	0		0.931034	140	(-) DNA
9	14	1520	18.0815	0	18.0815	0		0.576923	140	(-) DNA
9	14	1521	11.1271	0	11.1271	0		0.9375	140	(-) DNA
9	14	1522	22.2542	0	22.2542	0		0.5625	140	(-) DNA
9	14	1523	35.004	0	35.004	0		0.708609	140	(-) DNA
9	14	1524	28.2814	0	28.2814	0		0.368852	140	(-) DNA
9	14	1525	8.1135	0	8.1135	0		0.257143	140	(-) DNA
9	14	1526	27.1223	0	27.1223	0		0.91453	140	(-) DNA
9	14	1527	42.8857	0	42.8857	0		0.243243	140	(-) DNA
9	14	1528	16.6906	0	16.6906	0		0.75	140	(-) DNA
9	14	1529	20.8633	0	20.8633	0		0.5	140	(-) DNA
9	14	1530	9.50439	0	9.50439	0		0.414634	140	(-) DNA
9	14	1531	19.0088	0	19.0088	0		0.768293	140	(-) DNA
9	14	1532	3.94084	0	3.94084	0		0.529412	140	(-) DNA
9	14	1533	3.70903	0	3.70903	0		0.5625	140	(-) DNA
9	14	1534	12.518	0	12.518	0		1	140	(-) DNA
9	14	1535	13.4452	0	13.4452	0		0.62069	140	(-) DNA
9	14	1536	6.95443	0	6.95443	0		0.9	140	(-) DNA
9	14	1537	28.0495	0	28.0495	0		0.669421	140	(-) DNA
9	14	1538	17.8497	0	17.8497	0		0.935065	140	(-) DNA
9	14	1539	49.1446	0	49.1446	0		0.59434	140	(-) DNA
9	14	1540	9.27257	0	9.27257	0		0.675	140	(-) DNA
9	14	1541	9.04076	0	9.04076	0		1.84615	140	(-) DNA
9	14	1542	5.09992	0	5.09992	0		0	140	(-) DNA
9	14	1543	3.2454	0	3.2454	0		1.28571	140	(-) DNA
9	14	1544	14.1407	0	14.1407	0		0.442623	140	(-) DNA
9	14	1545	34.3085	0	34.3085	0		0.304054	140	(-) DNA
9	14	1546	14.6043	0	14.6043	0		0.285714	140	(-) DNA
9	14	1547	9.96802	0	9.96802	0		0	140	(-) DNA
9	14	1548	26.4268	0	26.4268	0		0.473684	140	(-) DNA
9	14	1549	22.2542	0	22.2542	0		0.46875	140	(-) DNA
9	14	1550	7.64987	0	7.64987	0		1.09091	140	(-) DNA
9	14	1551	29.2086	0	29.2086	0		0.714286	140	(-) DNA
9	14	1552	10.8953	0	10.8953	0		0.765957	140	(-) DNA
9	14	1553	8.34532	0	8.34532	0		1.5	140	(-) DNA
9	14	1554	6.4908	0	6.4908	0		1.25	140	(-) DNA
9	14	1555	5.33173	0	5.33173	0		0.782609	140	(-) DNA
9	14	1556	9.50439	0	9.50439	0		0.439024	140	(-) DNA
9	14	1557	6.25899	0	6.25899	0		0.333333	140	(-) DNA
9	14	1558	31.5268	0	31.5268	0		0.397059	140	(-) DNA
9	14	1559	28.2814	0	28.2814	0		0.434426	140	(-) DNA
9	14	1560	18.777	0	18.777	0		0.666667	140	(-) DNA
9	14	1561	22.7178	0	22.7178	0		0.0918367	140	(-) DNA
9	14	1562	12.9816	0	12.9816	0		1.28571	140	(-) DNA
9	14	1563	16.6906	8.1135	8.57713	0.486111	0.257143	0.72973	140	(-) DNA
9	14	1564	6.4908	0	6.4908	0		0.321429	140	(-) DNA
9	14	1565	27.1223	0	27.1223	0		0.307692	140	(-) DNA
9	14	1566	7.64987	0	7.64987	0		0.818182	140	(-) DNA
9	14	1567	11.1271	0	11.1271	0		0.75	140	(-) DNA
9	14	1568	3.70903	0	3.70903	0		0	140	(-) DNA
9	14	1569	6.4908	0	6.4908	0		0	140	(-) DNA
9	14	1570	8.80895	0	8.80895	0		0.947368	140	(-) DNA
9	14	1571	12.0543	0	12.0543	0		0.346154	140	(-) DNA
9	14	1572	7.88169	0	7.88169	0		0.264706	140	(-) DNA
9	14	1573	31.2949	0	31.2949	0		0.333333	140	(-) DNA
9	14	1574	3.2454	0	3.2454	0		0.642857	140	(-) DNA
9	14	1575	9.50439	0	9.50439	0		0.878049	140	(-) DNA
9	14	1576	32.6858	0	32.6858	0		0.191489	140	(-) DNA
9	14	1577	39.6403	0	39.6403	0		0.263158	140	(-) DNA
9	14	1578	7.88169	0	7.88169	0		0.529412	140	(-) DNA
9	14	1579	6.25899	0	6.25899	0		0.333333	140	(-) DNA
9	14	1580	8.80895	0	8.80895	0		1.65789	140	(-) DNA
9	14	1581	8.1135	0	8.1135	0		1.02857	140	(-) DNA
9	14	1582	7.18625	0	7.18625	0		0.580645	140	(-) DNA
9	14	1583	5.79536	0	5.79536	0		0	140	(-) DNA
9	14	1584	19.936	0	19.936	0		0.94186	140	(-) DNA
9	14	1585	11.3589	0	11.3589	0		0.55102	140	(-) DNA
9	14	1586	5.56354	0	5.56354	0		0	140	(-) DNA
9	14	1587	14.8361	0	14.8361	0		0.5625	140	(-) DNA
9	14	1588	12.2862	0	12.2862	0		0.339623	140	(-) DNA
9	14	1589	10.1998	0	10.1998	0		0.590909	140	(-) DNA
9	14	1590	11.3589	0	11.3589	0		0.367347	140	(-) DNA
9	14	1591	17.1543	0	17.1543	0		0.608108	140	(-) DNA
9	14	1592	9.50439	0	9.50439	0		0.219512	140	(-) DNA
9	14	1593	11.1271	0	11.1271	0		1.10417	140	(-) DNA
9	14	1594	4.40447	0	4.40447	0		0.473684	140	(-) DNA
9	14	1595	5.79536	0	5.79536	0		0.72	140	(-) DNA
9	14	1596	4.17266	0	4.17266	0		0.5	140	(-) DNA
9	14	1597	6.72262	0	6.72262	0		0.310345	140	(-) DNA
9	14	1598	7.41806	0	7.41806	0		0	140	(-) DNA
9	14	1599	4.63629	0	4.63629	0		1.8	140	(-) DNA
9	14	1600	5.33173	0	5.33173	0		1.13043	140	(-) DNA
9	14	1601	6.02717	0	6.02717	0		0	140	(-) DNA
9	14	1602	3.70903	0	3.70903	0		0	140	(-) DNA
9	14	1603	4.8681	0	4.8681	0		0.857143	140	(-) DNA
9	14	1604	7.88169	0	7.88169	0		0.794118	140	(-) DNA
9	14	1605	5.79536	0	5.79536	0		1.4	140	(-) DNA
9	14	1606	5.09992	0	5.09992	0		0.409091	140	(-) DNA
9	14	1607	3.01359	0	3.01359	0		1.38462	140	(-) DNA
9	15	1	7.88169	0	7.88169	0		0.794118	150	(-) DNA
9	15	2	2.78177	0	2.78177	0		0.75	150	(-) DNA
9	15	3	25.2678	0	25.2678	0		0.577982	150	(-) DNA
9	15	4	27.8177	0	27.8177	0		0.675	150	(-) DNA
9	15	5	7.18625	0	7.18625	0		0.290323	150	(-) DNA
9	15	6	12.7498	0	12.7498	0		0.490909	150	(-) DNA
9	15	7	9.27257	0	9.27257	0		0.675	150	(-) DNA
9	15	8	3.47722	0	3.47722	0		0	150	(-) DNA
9	15	9	15.0679	0	15.0679	0		0.276923	150	(-) DNA
9	15	10	79.5123	0	79.5123	0		0.393586	150	(-) DNA
9	15	11	54.2446	0	54.2446	0		0.230769	150	(-) DNA
9	15	12	2.54996	0	2.54996	0		0	150	(-) DNA
9	15	13	10.4316	0	10.4316	0		0.6	150	(-) DNA
9	15	14	5.79536	0	5.79536	0		0.36	150	(-) DNA
9	15	15	27.5859	0	27.5859	0		0.680672	150	(-) DNA
9	15	16	4.17266	0	4.17266	0		0.5	150	(-) DNA
9	15	17	5.09992	0	5.09992	0		0.409091	150	(-) DNA
9	15	18	10.8953	0	10.8953	0		0.191489	150	(-) DNA
9	15	19	7.41806	0	7.41806	0		0.28125	150	(-) DNA
9	15	20	6.02717	0	6.02717	0		0	150	(-) DNA
9	15	21	3.2454	0	3.2454	0		0.642857	150	(-) DNA
9	15	22	29.4404	0	29.4404	0		0.496063	150	(-) DNA
9	15	23	6.72262	0	6.72262	0		1.24138	150	(-) DNA
9	15	24	12.2862	0	12.2862	0		0.169811	150	(-) DNA
9	15	25	6.72262	0	6.72262	0		0.310345	150	(-) DNA
9	15	26	10.1998	0	10.1998	0		1.02273	150	(-) DNA
9	15	27	7.18625	0	7.18625	0		0.83871	150	(-) DNA
9	15	28	24.5723	0	24.5723	0		1.10377	150	(-) DNA
9	15	29	4.40447	0	4.40447	0		0.473684	150	(-) DNA
9	15	30	13.4452	0	13.4452	0		0.603448	150	(-) DNA
9	15	31	13.677	0	13.677	0		0.305085	150	(-) DNA
9	15	32	19.7042	0	19.7042	0		0.635294	150	(-) DNA
9	15	33	25.4996	0	25.4996	0		0.327273	150	(-) DNA
9	15	34	12.518	0	12.518	0		0.833333	150	(-) DNA
9	15	35	24.8041	0	24.8041	0		0.757009	150	(-) DNA
9	15	36	11.5907	0	11.5907	0		0.36	150	(-) DNA
9	15	37	12.7498	0	12.7498	0		0.490909	150	(-) DNA
9	15	38	6.4908	0	6.4908	0		0.642857	150	(-) DNA
9	15	39	4.17266	0	4.17266	0		0.5	150	(-) DNA
9	15	40	6.02717	0	6.02717	0		0	150	(-) DNA
9	15	41	21.3269	0	21.3269	0		0.576087	150	(-) DNA
9	15	42	6.02717	0	6.02717	0		0.346154	150	(-) DNA
9	15	43	15.9952	0	15.9952	0		0.507246	150	(-) DNA
9	15	44	8.34532	0	8.34532	0		0.5	150	(-) DNA
9	15	45	11.5907	0	11.5907	0		0.36	150	(-) DNA
9	15	46	6.25899	0	6.25899	0		0.333333	150	(-) DNA
9	15	47	26.6587	6.02717	20.6315	0.226087	0.692308	0	150	(-) DNA
9	15	48	30.3677	0	30.3677	0		0.549618	150	(-) DNA
9	15	49	25.7314	0	25.7314	0		0.324324	150	(-) DNA
9	15	50	5.56354	0	5.56354	0		0	150	(-) DNA
9	15	51	22.7178	0	22.7178	0		0.44898	150	(-) DNA
9	15	52	8.57713	0	8.57713	0		0.243243	150	(-) DNA
9	15	53	5.56354	0	5.56354	0		1.125	150	(-) DNA
9	15	54	31.2949	0	31.2949	0		0.6	150	(-) DNA
9	15	55	17.6179	0	17.6179	0		0.592105	150	(-) DNA
9	15	56	4.8681	0	4.8681	0		0	150	(-) DNA
9	15	57	14.8361	0	14.8361	0		0.84375	150	(-) DNA
9	15	58	23.6451	0	23.6451	0		0.352941	150	(-) DNA
9	15	59	18.5451	0	18.5451	0		0.3375	150	(-) DNA
9	15	60	11.5907	0	11.5907	0		0.9	150	(-) DNA
9	15	61	6.02717	0	6.02717	0		0.692308	150	(-) DNA
9	15	62	30.3677	0	30.3677	0		0.816794	150	(-) DNA
9	15	63	18.5451	0	18.5451	0		0.675	150	(-) DNA
9	15	64	26.8905	0	26.8905	0		0.543103	150	(-) DNA
9	15	65	59.8081	0	59.8081	0		0.209302	150	(-) DNA
9	15	66	35.004	0	35.004	0		0.350993	150	(-) DNA
9	15	67	40.7993	0	40.7993	0		0.306818	150	(-) DNA
9	15	68	9.04076	0	9.04076	0		0.461538	150	(-) DNA
9	15	69	36.3949	0	36.3949	0		0.738854	150	(-) DNA
9	15	70	14.8361	0	14.8361	0		0.28125	150	(-) DNA
9	15	71	14.1407	0	14.1407	0		0.590164	150	(-) DNA
9	15	72	7.88169	0	7.88169	0		1.02941	150	(-) DNA
9	15	73	7.88169	0	7.88169	0		0.529412	150	(-) DNA
9	15	74	17.8497	0	17.8497	0		0.350649	150	(-) DNA
9	15	75	18.5451	0	18.5451	0		0.225	150	(-) DNA
9	15	76	24.3405	0	24.3405	0		0.171429	150	(-) DNA
9	15	77	21.3269	0	21.3269	0		0.391304	150	(-) DNA
9	15	78	8.57713	0	8.57713	0		0.486486	150	(-) DNA
9	15	79	84.1486	0	84.1486	0		0.322314	150	(-) DNA
9	15	80	6.95443	0	6.95443	0		0.3	150	(-) DNA
9	15	81	39.6403	0	39.6403	0		0.578947	150	(-) DNA
9	15	82	8.34532	0	8.34532	0		0.25	150	(-) DNA
9	15	83	25.9632	0	25.9632	0		0.723214	150	(-) DNA
9	15	84	21.0951	0	21.0951	0		0.494505	150	(-) DNA
9	15	85	9.04076	0	9.04076	0		0.692308	150	(-) DNA
9	15	86	58.1854	0	58.1854	0		0.537849	150	(-) DNA
9	15	87	5.09992	0	5.09992	0		1.22727	150	(-) DNA
9	15	88	54.7082	0	54.7082	0		0.682203	150	(-) DNA
9	15	89	23.8769	0	23.8769	0		0.873786	150	(-) DNA
9	15	90	3.70903	0	3.70903	0		0.5625	150	(-) DNA
9	15	91	13.677	0	13.677	0		0.305085	150	(-) DNA
9	15	92	8.57713	0	8.57713	0		0.72973	150	(-) DNA
9	15	93	7.41806	0	7.41806	0		0.28125	150	(-) DNA
9	15	94	32.2222	0	32.2222	0		0.388489	150	(-) DNA
9	15	95	14.8361	0	14.8361	0		0.5625	150	(-) DNA
9	15	96	5.79536	0	5.79536	0		0.72	150	(-) DNA
9	15	97	2.78177	0	2.78177	0		1.5	150	(-) DNA
9	15	98	9.04076	0	9.04076	0		0.461538	150	(-) DNA
9	15	99	16.4588	0	16.4588	0		0.507042	150	(-) DNA
9	15	100	14.6043	0	14.6043	0		0.714286	150	(-) DNA
9	15	101	19.936	0	19.936	0		0.813953	150	(-) DNA
9	15	102	27.8177	0	27.8177	0		0.441667	150	(-) DNA
9	15	103	9.27257	0	9.27257	0		0.225	150	(-) DNA
9	15	104	10.1998	0	10.1998	0		0.590909	150	(-) DNA
9	15	105	20.3997	0	20.3997	0		0.511364	150	(-) DNA
9	15	106	68.8489	5.09992	63.7489	0.0740741	0	0.458182	150	(-) DNA
9	15	107	108.721	0	108.721	0		0.307036	150	(-) DNA
9	15	108	32.6858	0	32.6858	0		0.510638	150	(-) DNA
9	15	109	4.17266	0	4.17266	0		0.5	150	(-) DNA
9	15	110	23.1814	0	23.1814	0		0.45	150	(-) DNA
9	15	111	18.5451	0	18.5451	0		0.225	150	(-) DNA
9	15	112	6.25899	0	6.25899	0		0.333333	150	(-) DNA
9	15	113	3.94084	0	3.94084	0		0	150	(-) DNA
9	15	114	40.7993	0	40.7993	0		0.204545	150	(-) DNA
9	15	115	13.677	0	13.677	0		0.457627	150	(-) DNA
9	15	116	15.2997	0	15.2997	0		0.409091	150	(-) DNA
9	15	117	5.33173	0	5.33173	0		0	150	(-) DNA
9	15	118	12.518	0	12.518	0		0.333333	150	(-) DNA
9	15	119	35.2358	0	35.2358	0		0.532895	150	(-) DNA
9	15	120	31.2949	0	31.2949	0		0.2	150	(-) DNA
9	15	121	3.47722	0	3.47722	0		0.6	150	(-) DNA
9	15	122	49.1446	0	49.1446	0		0.462264	150	(-) DNA
9	15	123	12.9816	0	12.9816	0		0.803571	150	(-) DNA
9	15	124	6.02717	0	6.02717	0		0.346154	150	(-) DNA
9	15	125	11.1271	0	11.1271	0		1.3125	150	(-) DNA
9	15	126	13.677	0	13.677	0		0.440678	150	(-) DNA
9	15	127	48.9128	0	48.9128	0		0.255924	150	(-) DNA
9	15	128	4.8681	0	4.8681	0		0.428571	150	(-) DNA
9	15	129	44.5084	0	44.5084	0		0.46875	150	(-) DNA
9	15	130	22.7178	0	22.7178	0		0.55102	150	(-) DNA
9	15	131	26.4268	0	26.4268	0		0.552632	150	(-) DNA
9	15	132	10.8953	0	10.8953	0		0.574468	150	(-) DNA
9	15	133	114.98	0	114.98	0		0.252016	150	(-) DNA
9	15	134	12.7498	0	12.7498	0		0.490909	150	(-) DNA
9	15	135	16.4588	0	16.4588	0		0.633803	150	(-) DNA
9	15	136	4.40447	0	4.40447	0		0.947368	150	(-) DNA
9	15	137	20.3997	0	20.3997	0		0.306818	150	(-) DNA
9	15	138	27.5859	0	27.5859	0		0.605042	150	(-) DNA
9	15	139	4.17266	0	4.17266	0		1	150	(-) DNA
9	15	140	15.5316	0	15.5316	0		0.268657	150	(-) DNA
9	15	141	4.40447	0	4.40447	0		0.473684	150	(-) DNA
9	15	142	8.80895	0	8.80895	0		0	150	(-) DNA
9	15	143	16.227	0	16.227	0		0.257143	150	(-) DNA
9	15	144	28.0495	0	28.0495	0		0.661157	150	(-) DNA
9	15	145	7.41806	0	7.41806	0		0.28125	150	(-) DNA
9	15	146	19.4724	0	19.4724	0		0.214286	150	(-) DNA
9	15	147	7.64987	0	7.64987	0		1.09091	150	(-) DNA
9	15	148	24.5723	0	24.5723	0		0.509434	150	(-) DNA
9	15	149	19.2406	0	19.2406	0		0.325301	150	(-) DNA
9	15	150	5.79536	0	5.79536	0		0	150	(-) DNA
9	15	151	25.036	0	25.036	0		0.416667	150	(-) DNA
9	15	152	6.02717	0	6.02717	0		0.346154	150	(-) DNA
9	15	153	5.56354	0	5.56354	0		0.375	150	(-) DNA
9	15	154	18.777	0	18.777	0		0.555556	150	(-) DNA
9	15	155	3.94084	0	3.94084	0		0	150	(-) DNA
9	15	156	10.6635	0	10.6635	0		0.586957	150	(-) DNA
9	15	157	27.1223	9.50439	17.6179	0.350427	0.219512	0.592105	150	(-) DNA
9	15	158	8.34532	0	8.34532	0		0.5	150	(-) DNA
9	15	159	3.94084	0	3.94084	0		0	150	(-) DNA
9	15	160	32.9176	0	32.9176	0		0.380282	150	(-) DNA
9	15	161	30.1359	0	30.1359	0		0.0692308	150	(-) DNA
9	15	162	11.8225	0	11.8225	0		0.882353	150	(-) DNA
9	15	163	9.50439	0	9.50439	0		0.878049	150	(-) DNA
9	15	164	9.96802	0	9.96802	0		0.837209	150	(-) DNA
9	15	165	11.1271	0	11.1271	0		0.1875	150	(-) DNA
9	15	166	38.713	0	38.713	0		0.161677	150	(-) DNA
9	15	167	3.47722	0	3.47722	0		1.2	150	(-) DNA
9	15	168	7.64987	0	7.64987	0		0.272727	150	(-) DNA
9	15	169	18.777	0	18.777	0		0.333333	150	(-) DNA
9	15	170	9.50439	0	9.50439	0		1.31707	150	(-) DNA
9	15	171	28.9768	0	28.9768	0		0.36	150	(-) DNA
9	15	172	10.8953	0	10.8953	0		1.14894	150	(-) DNA
9	15	173	47.5219	0	47.5219	0		0.526829	150	(-) DNA
9	15	174	14.8361	0	14.8361	0		0.703125	150	(-) DNA
9	15	175	32.9176	0	32.9176	0		0.380282	150	(-) DNA
9	15	176	14.3725	0	14.3725	0		0.290323	150	(-) DNA
9	15	177	19.4724	0	19.4724	0		0.857143	150	(-) DNA
9	15	178	3.94084	0	3.94084	0		1.05882	150	(-) DNA
9	15	179	16.227	0	16.227	0		0.128571	150	(-) DNA
9	15	180	15.9952	0	15.9952	0		0.26087	150	(-) DNA
9	15	181	6.4908	0	6.4908	0		0	150	(-) DNA
9	15	182	14.1407	0	14.1407	0		0.442623	150	(-) DNA
9	15	183	7.88169	0	7.88169	0		1.32353	150	(-) DNA
9	15	184	26.4268	0	26.4268	0		0.54386	150	(-) DNA
9	15	185	37.7857	0	37.7857	0		0.496933	150	(-) DNA
9	15	186	10.6635	0	10.6635	0		0.391304	150	(-) DNA
9	15	187	24.3405	0	24.3405	0		0.6	150	(-) DNA
9	15	188	23.1814	0	23.1814	0		0.45	150	(-) DNA
9	15	189	11.3589	0	11.3589	0		0.55102	150	(-) DNA
9	15	190	19.2406	0	19.2406	0		0.433735	150	(-) DNA
9	15	191	53.3173	0	53.3173	0		0.234783	150	(-) DNA
9	15	192	10.4316	0	10.4316	0		0.6	150	(-) DNA
9	15	193	8.1135	0	8.1135	0		0.514286	150	(-) DNA
9	15	194	12.9816	0	12.9816	0		0.642857	150	(-) DNA
9	15	195	13.677	0	13.677	0		0.305085	150	(-) DNA
9	15	196	15.7634	0	15.7634	0		0.529412	150	(-) DNA
9	15	197	29.4404	0	29.4404	0		0.488189	150	(-) DNA
9	15	198	15.2997	0	15.2997	0		0.409091	150	(-) DNA
9	15	199	13.2134	0	13.2134	0		0.631579	150	(-) DNA
9	15	200	11.3589	0	11.3589	0		0	150	(-) DNA
9	15	201	20.8633	0	20.8633	0		0.6	150	(-) DNA
9	15	202	21.7905	0	21.7905	0		0.478723	150	(-) DNA
9	15	203	25.2678	0	25.2678	0		0.66055	150	(-) DNA
9	15	204	9.50439	0	9.50439	0		0.219512	150	(-) DNA
9	15	205	5.56354	0	5.56354	0		1.83333	150	(-) DNA
9	15	206	13.677	0	13.677	0		0.762712	150	(-) DNA
9	15	207	3.47722	0	3.47722	0		0.6	150	(-) DNA
9	15	208	34.5403	0	34.5403	0		0.241611	150	(-) DNA
9	15	209	15.7634	0	15.7634	0		0.529412	150	(-) DNA
9	15	210	6.4908	0	6.4908	0		0.642857	150	(-) DNA
9	15	211	4.17266	0	4.17266	0		0	150	(-) DNA
9	15	212	41.9584	0	41.9584	0		0.497238	150	(-) DNA
9	15	213	9.50439	0	9.50439	0		0.878049	150	(-) DNA
9	15	214	6.95443	0	6.95443	0		0.9	150	(-) DNA
9	15	215	12.9816	0	12.9816	0		0	150	(-) DNA
9	15	216	6.72262	0	6.72262	0		0.310345	150	(-) DNA
9	15	217	11.8225	0	11.8225	0		0.352941	150	(-) DNA
9	15	218	42.8857	0	42.8857	0		0.535135	150	(-) DNA
9	15	219	19.7042	0	19.7042	0		0.635294	150	(-) DNA
9	15	220	25.4996	0	25.4996	0		0.163636	150	(-) DNA
9	15	221	8.80895	0	8.80895	0		0	150	(-) DNA
9	15	222	29.4404	0	29.4404	0		0.779528	150	(-) DNA
9	15	223	11.1271	0	11.1271	0		0.75	150	(-) DNA
9	15	224	17.1543	0	17.1543	0		0.121622	150	(-) DNA
9	15	225	20.1678	0	20.1678	0		0.402299	150	(-) DNA
9	15	226	24.1087	0	24.1087	0		0.519231	150	(-) DNA
9	15	227	3.2454	0	3.2454	0		0.642857	150	(-) DNA
9	15	228	6.4908	0	6.4908	0		0.321429	150	(-) DNA
9	15	229	32.2222	0	32.2222	0		0.258993	150	(-) DNA
9	15	230	4.40447	0	4.40447	0		0.473684	150	(-) DNA
9	15	231	19.2406	0	19.2406	0		1.07229	150	(-) DNA
9	15	232	3.70903	0	3.70903	0		0	150	(-) DNA
9	15	233	27.1223	0	27.1223	0		0.452991	150	(-) DNA
9	15	234	13.2134	0	13.2134	0		0.315789	150	(-) DNA
9	15	235	22.2542	0	22.2542	0		0.375	150	(-) DNA
9	15	236	20.1678	0	20.1678	0		0.517241	150	(-) DNA
9	15	237	13.2134	0	13.2134	0		0.631579	150	(-) DNA
9	15	238	37.5539	0	37.5539	0		0.438272	150	(-) DNA
9	15	239	15.7634	0	15.7634	0		0.264706	150	(-) DNA
9	15	240	9.04076	0	9.04076	0		0.923077	150	(-) DNA
9	15	241	15.0679	0	15.0679	0		0.692308	150	(-) DNA
9	15	242	11.1271	0	11.1271	0		0.5625	150	(-) DNA
9	15	243	8.57713	0	8.57713	0		0.486486	150	(-) DNA
9	15	244	15.0679	0	15.0679	0		0.969231	150	(-) DNA
9	15	245	17.6179	0	17.6179	0		0.236842	150	(-) DNA
9	15	246	16.4588	0	16.4588	0		0.633803	150	(-) DNA
9	15	247	28.0495	0	28.0495	0		0.595041	150	(-) DNA
9	15	248	5.09992	0	5.09992	0		0	150	(-) DNA
9	15	249	6.02717	0	6.02717	0		1.03846	150	(-) DNA
9	15	250	12.9816	0	12.9816	0		0.642857	150	(-) DNA
9	15	251	15.0679	0	15.0679	0		0.553846	150	(-) DNA
9	15	252	11.1271	0	11.1271	0		0.1875	150	(-) DNA
9	15	253	36.3949	0	36.3949	0		0.401274	150	(-) DNA
9	15	254	20.8633	0	20.8633	0		0	150	(-) DNA
9	15	255	15.7634	0	15.7634	0		0.397059	150	(-) DNA
9	15	256	7.88169	0	7.88169	0		0.264706	150	(-) DNA
9	15	257	7.41806	0	7.41806	0		0	150	(-) DNA
9	15	258	16.9224	0	16.9224	0		0.739726	150	(-) DNA
9	15	259	18.3133	0	18.3133	0		0.341772	150	(-) DNA
9	15	260	15.7634	0	15.7634	0		0.661765	150	(-) DNA
9	15	261	9.96802	0	9.96802	0		0.418605	150	(-) DNA
9	15	262	14.1407	0	14.1407	0		0.442623	150	(-) DNA
9	15	263	11.3589	0	11.3589	0		0.714286	150	(-) DNA
9	15	264	15.7634	0	15.7634	0		0.264706	150	(-) DNA
9	15	265	18.3133	0	18.3133	0		0.56962	150	(-) DNA
9	15	266	16.6906	0	16.6906	0		0.25	150	(-) DNA
9	15	267	164.588	0	164.588	0		0.329577	150	(-) DNA
9	15	268	25.4996	0	25.4996	0		0.727273	150	(-) DNA
9	15	269	6.25899	0	6.25899	0		0.962963	150	(-) DNA
9	15	270	28.5132	0	28.5132	0		0.439024	150	(-) DNA
9	15	271	4.40447	0	4.40447	0		0.947368	150	(-) DNA
9	15	272	38.0176	0	38.0176	0		0.384146	150	(-) DNA
9	15	273	20.1678	0	20.1678	0		0.206897	150	(-) DNA
9	15	274	14.8361	0	14.8361	0		0.28125	150	(-) DNA
9	15	275	76.7306	0	76.7306	0		0.486405	150	(-) DNA
9	15	276	13.677	0	13.677	0		1.22034	150	(-) DNA
9	15	277	22.7178	0	22.7178	0		0.55102	150	(-) DNA
9	15	278	4.8681	0	4.8681	0		0	150	(-) DNA
9	15	279	51.9264	0	51.9264	0		0.272321	150	(-) DNA
9	15	280	9.04076	0	9.04076	0		0.461538	150	(-) DNA
9	15	281	12.2862	0	12.2862	0		0.339623	150	(-) DNA
9	15	282	21.3269	0	21.3269	0		0.48913	150	(-) DNA
9	15	283	7.18625	0	7.18625	0		0.290323	150	(-) DNA
9	15	284	4.40447	0	4.40447	0		1.89474	150	(-) DNA
9	15	285	29.6722	0	29.6722	0		0.351562	150	(-) DNA
9	15	286	67.6898	6.02717	61.6626	0.0890411	0.346154	0.37218	150	(-) DNA
9	15	287	8.57713	0	8.57713	0		0	150	(-) DNA
9	15	288	12.518	0	12.518	0		0.166667	150	(-) DNA
9	15	289	22.486	0	22.486	0		0.835052	150	(-) DNA
9	15	290	7.18625	0	7.18625	0		0.580645	150	(-) DNA
9	15	291	28.5132	0	28.5132	0		0.219512	150	(-) DNA
9	15	292	15.5316	0	15.5316	0		0.268657	150	(-) DNA
9	15	293	5.09992	0	5.09992	0		1.22727	150	(-) DNA
9	15	294	8.1135	0	8.1135	0		0.514286	150	(-) DNA
9	15	295	6.02717	0	6.02717	0		1.03846	150	(-) DNA
9	15	296	51.9264	0	51.9264	0		0.4375	150	(-) DNA
9	15	297	5.33173	0	5.33173	0		1.17391	150	(-) DNA
9	15	298	13.4452	0	13.4452	0		0.155172	150	(-) DNA
9	15	299	11.3589	0	11.3589	0		0.55102	150	(-) DNA
9	15	300	14.1407	0	14.1407	0		0.590164	150	(-) DNA
9	15	301	24.1087	0	24.1087	0		0.519231	150	(-) DNA
9	15	302	10.6635	0	10.6635	0		0.782609	150	(-) DNA
9	15	303	6.02717	0	6.02717	0		1.03846	150	(-) DNA
9	15	304	15.7634	0	15.7634	0		0.132353	150	(-) DNA
9	15	305	8.57713	0	8.57713	0		1.45946	150	(-) DNA
9	15	306	8.1135	0.463629	7.64987	0.0571429	0	0.545455	150	(-) DNA
9	15	307	3.94084	0	3.94084	0		0	150	(-) DNA
9	15	308	33.1495	0	33.1495	0		0.377622	150	(-) DNA
9	15	309	9.04076	0	9.04076	0		0.230769	150	(-) DNA
9	15	310	14.6043	0	14.6043	0		0.428571	150	(-) DNA
9	15	311	15.2997	0	15.2997	0		0.409091	150	(-) DNA
9	15	312	15.7634	0	15.7634	0		0.397059	150	(-) DNA
9	15	313	2.54996	0	2.54996	0		0	150	(-) DNA
9	15	314	13.4452	0	13.4452	0		0.62069	150	(-) DNA
9	15	315	40.1039	0	40.1039	0		0.208092	150	(-) DNA
9	15	316	27.8177	0	27.8177	0		0.525	150	(-) DNA
9	15	317	12.9816	0	12.9816	0		0.482143	150	(-) DNA
9	15	318	29.9041	0	29.9041	0		0.418605	150	(-) DNA
9	15	319	5.56354	0	5.56354	0		0	150	(-) DNA
9	15	320	44.7402	0	44.7402	0		0.321244	150	(-) DNA
9	15	321	5.09992	0	5.09992	0		0.409091	150	(-) DNA
9	15	322	6.02717	0	6.02717	0		1	150	(-) DNA
9	15	323	16.4588	0	16.4588	0		0.126761	150	(-) DNA
9	15	324	3.94084	0	3.94084	0		1.05882	150	(-) DNA
9	15	325	15.5316	0	15.5316	0		0.671642	150	(-) DNA
9	15	326	7.64987	0	7.64987	0		0.818182	150	(-) DNA
9	15	327	12.7498	0	12.7498	0		0.654545	150	(-) DNA
9	15	328	5.79536	0	5.79536	0		1.76	150	(-) DNA
9	15	329	13.9089	0	13.9089	0		0.3	150	(-) DNA
9	15	330	7.64987	0	7.64987	0		0.818182	150	(-) DNA
9	15	331	35.9312	0	35.9312	0		0.406452	150	(-) DNA
9	15	332	27.1223	0	27.1223	0		0.0769231	150	(-) DNA
9	15	333	4.8681	0	4.8681	0		0	150	(-) DNA
9	15	334	13.677	0	13.677	0		1.0678	150	(-) DNA
9	15	335	27.1223	0	27.1223	0		0.384615	150	(-) DNA
9	15	336	17.8497	0	17.8497	0		0.584416	150	(-) DNA
9	15	337	5.56354	0	5.56354	0		0	150	(-) DNA
9	15	338	18.5451	0	18.5451	0		1	150	(-) DNA
9	15	339	9.04076	0	9.04076	0		0.230769	150	(-) DNA
9	15	340	15.2997	0	15.2997	0		0.409091	150	(-) DNA
9	15	341	16.6906	0	16.6906	0		0.25	150	(-) DNA
9	15	342	10.8953	0	10.8953	0		0.191489	150	(-) DNA
9	15	343	18.777	0	18.777	0		0.222222	150	(-) DNA
9	15	344	5.09992	0	5.09992	0		1.22727	150	(-) DNA
9	15	345	25.2678	0	25.2678	0		0.330275	150	(-) DNA
9	15	346	12.7498	0	12.7498	0		0.490909	150	(-) DNA
9	15	347	5.09992	0	5.09992	0		0.818182	150	(-) DNA
9	15	348	45.4356	0	45.4356	0		0.454082	150	(-) DNA
9	15	349	9.27257	0	9.27257	0		0.9	150	(-) DNA
9	15	350	67.2262	0	67.2262	0		0.372414	150	(-) DNA
9	15	351	18.5451	0	18.5451	0		0.45	150	(-) DNA
9	15	352	17.3861	0	17.3861	0		0.36	150	(-) DNA
9	15	353	6.02717	0	6.02717	0		0.346154	150	(-) DNA
9	15	354	14.1407	0	14.1407	0		0.590164	150	(-) DNA
9	15	355	10.1998	0	10.1998	0		0.795455	150	(-) DNA
9	15	356	10.6635	0	10.6635	0		0.978261	150	(-) DNA
9	15	357	18.5451	0	18.5451	0		0.225	150	(-) DNA
9	15	358	6.95443	0	6.95443	0		1.5	150	(-) DNA
9	15	359	22.0224	0	22.0224	0		0.378947	150	(-) DNA
9	15	360	10.4316	0	10.4316	0		0.4	150	(-) DNA
9	15	361	33.6131	0	33.6131	0		0.558621	150	(-) DNA
9	15	362	15.5316	0	15.5316	0		0.537313	150	(-) DNA
9	15	363	19.2406	0	19.2406	0		0.433735	150	(-) DNA
9	15	364	26.6587	0	26.6587	0		0.313043	150	(-) DNA
9	15	365	4.63629	0	4.63629	0		0.9	150	(-) DNA
9	15	366	21.5587	0	21.5587	0		0.387097	150	(-) DNA
9	15	367	36.3949	0	36.3949	0		0.286624	150	(-) DNA
9	15	368	9.50439	0	9.50439	0		0	150	(-) DNA
9	15	369	37.5539	0	37.5539	0		0.555556	150	(-) DNA
9	15	370	43.8129	0	43.8129	0		0.380952	150	(-) DNA
9	15	371	5.09992	0	5.09992	0		0.409091	150	(-) DNA
9	15	372	8.1135	0	8.1135	0		1.02857	150	(-) DNA
9	15	373	10.6635	0	10.6635	0		0.391304	150	(-) DNA
9	15	374	6.4908	0	6.4908	0		0.321429	150	(-) DNA
9	15	375	12.9816	0	12.9816	0		0.160714	150	(-) DNA
9	15	376	42.1902	0	42.1902	0		0.247253	150	(-) DNA
9	15	377	13.9089	0	13.9089	0		0.733333	150	(-) DNA
9	15	378	6.4908	0	6.4908	0		0.964286	150	(-) DNA
9	15	379	24.8041	0	24.8041	0		0.757009	150	(-) DNA
9	15	380	16.6906	0	16.6906	0		0.5	150	(-) DNA
9	15	381	24.5723	0	24.5723	0		0.339623	150	(-) DNA
9	15	382	30.5995	0	30.5995	0		0.545455	150	(-) DNA
9	15	383	9.7362	0	9.7362	0		0.214286	150	(-) DNA
9	15	384	15.2997	0	15.2997	0		0.681818	150	(-) DNA
9	15	385	4.8681	0	4.8681	0		0.428571	150	(-) DNA
9	15	386	20.3997	0	20.3997	0		0.204545	150	(-) DNA
9	15	387	5.33173	0	5.33173	0		1.95652	150	(-) DNA
9	15	388	12.0543	0	12.0543	0		0.173077	150	(-) DNA
9	15	389	4.8681	0	4.8681	0		0.428571	150	(-) DNA
9	15	390	14.1407	0	14.1407	0		0.295082	150	(-) DNA
9	15	391	22.9496	0	22.9496	0		0.454545	150	(-) DNA
9	15	392	3.70903	0	3.70903	0		0.5625	150	(-) DNA
9	15	393	9.7362	0	9.7362	0		1.28571	150	(-) DNA
9	15	394	16.227	0	16.227	0		0.771429	150	(-) DNA
9	15	395	10.6635	0	10.6635	0		0.586957	150	(-) DNA
9	15	396	12.0543	0	12.0543	0		0.519231	150	(-) DNA
9	15	397	14.1407	0	14.1407	0		1.32787	150	(-) DNA
9	15	398	7.64987	0	7.64987	0		0.545455	150	(-) DNA
9	15	399	24.1087	0	24.1087	0		0.346154	150	(-) DNA
9	15	400	4.8681	0	4.8681	0		0.428571	150	(-) DNA
9	15	401	9.27257	0	9.27257	0		1.125	150	(-) DNA
9	15	402	22.486	0	22.486	0		0.556701	150	(-) DNA
9	15	403	6.72262	0	6.72262	0		0.62069	150	(-) DNA
9	15	404	5.56354	0	5.56354	0		0	150	(-) DNA
9	15	405	10.1998	0	10.1998	0		0	150	(-) DNA
9	15	406	5.56354	0	5.56354	0		0.375	150	(-) DNA
9	15	407	9.27257	0	9.27257	0		0.45	150	(-) DNA
9	15	408	7.18625	0	7.18625	0		0.580645	150	(-) DNA
9	15	409	54.2446	0	54.2446	0		0.384615	150	(-) DNA
9	15	410	6.4908	0	6.4908	0		0.964286	150	(-) DNA
9	15	411	3.94084	0	3.94084	0		0	150	(-) DNA
9	15	412	22.0224	0	22.0224	0		0.757895	150	(-) DNA
9	15	413	4.17266	0	4.17266	0		0	150	(-) DNA
9	15	414	16.4588	0	16.4588	0		0	150	(-) DNA
9	15	415	3.70903	0	3.70903	0		0	150	(-) DNA
9	15	416	6.4908	0	6.4908	0		2.57143	150	(-) DNA
9	15	417	14.8361	0	14.8361	0		0.140625	150	(-) DNA
9	15	418	4.8681	0	4.8681	0		0	150	(-) DNA
9	15	419	9.96802	0	9.96802	0		0.418605	150	(-) DNA
9	15	420	35.004	0	35.004	0		0.596026	150	(-) DNA
9	15	421	12.0543	0	12.0543	0		0.346154	150	(-) DNA
9	15	422	28.2814	0	28.2814	0		0.221311	150	(-) DNA
9	15	423	15.5316	0	15.5316	0		0.537313	150	(-) DNA
9	15	424	33.6131	0	33.6131	0		0.248276	150	(-) DNA
9	15	425	24.8041	0	24.8041	0		0.588785	150	(-) DNA
9	15	426	15.7634	0	15.7634	0		0.529412	150	(-) DNA
9	15	427	6.25899	0	6.25899	0		0.666667	150	(-) DNA
9	15	428	14.3725	0	14.3725	0		0.725806	150	(-) DNA
9	15	429	9.96802	0	9.96802	0		0.418605	150	(-) DNA
9	15	430	25.2678	0	25.2678	0		0.330275	150	(-) DNA
9	15	431	107.794	0	107.794	0		0.288172	150	(-) DNA
9	15	432	4.8681	0	4.8681	0		0.428571	150	(-) DNA
9	15	433	16.6906	0	16.6906	0		0.875	150	(-) DNA
9	15	434	14.3725	0	14.3725	0		0.580645	150	(-) DNA
9	15	435	12.9816	0	12.9816	0		0.160714	150	(-) DNA
9	15	436	8.34532	0	8.34532	0		1	150	(-) DNA
9	15	437	9.7362	0	9.7362	0		0.428571	150	(-) DNA
9	15	438	3.47722	0	3.47722	0		0.6	150	(-) DNA
9	15	439	28.5132	0	28.5132	0		0.658537	150	(-) DNA
9	15	440	4.17266	0	4.17266	0		1	150	(-) DNA
9	15	441	14.3725	0	14.3725	0		0.435484	150	(-) DNA
9	15	442	30.5995	0.927257	29.6722	0.030303	0	0.492188	150	(-) DNA
9	15	443	8.1135	0	8.1135	0		0	150	(-) DNA
9	15	444	13.9089	0	13.9089	0		0.45	150	(-) DNA
9	15	445	9.50439	0	9.50439	0		0.219512	150	(-) DNA
9	15	446	11.1271	0	11.1271	0		0	150	(-) DNA
9	15	447	10.4316	0	10.4316	0		0.4	150	(-) DNA
9	15	448	18.5451	0	18.5451	0		0.9	150	(-) DNA
9	15	449	19.936	0	19.936	0		0.209302	150	(-) DNA
9	15	450	10.1998	0	10.1998	0		1.84091	150	(-) DNA
9	15	451	7.64987	0	7.64987	0		0.818182	150	(-) DNA
9	15	452	10.6635	0	10.6635	0		0.391304	150	(-) DNA
9	15	453	3.47722	0	3.47722	0		0	150	(-) DNA
9	15	454	17.3861	0	17.3861	0		0.36	150	(-) DNA
9	15	455	3.70903	0	3.70903	0		0	150	(-) DNA
9	15	456	46.3629	0	46.3629	0		0.495	150	(-) DNA
9	15	457	7.41806	0	7.41806	0		0.84375	150	(-) DNA
9	15	458	6.02717	0	6.02717	0		0	150	(-) DNA
9	15	459	9.7362	0	9.7362	0		0.642857	150	(-) DNA
9	15	460	36.3949	0.695443	35.6994	0.0191083	0	0.571429	150	(-) DNA
9	15	461	9.7362	0	9.7362	0		0.428571	150	(-) DNA
9	15	462	19.936	0	19.936	0		0.418605	150	(-) DNA
9	15	463	24.5723	0	24.5723	0		0.254717	150	(-) DNA
9	15	464	22.7178	0	22.7178	0		0.459184	150	(-) DNA
9	15	465	48.681	0	48.681	0		0.471429	150	(-) DNA
9	15	466	9.04076	0	9.04076	0		0.461538	150	(-) DNA
9	15	467	4.63629	0	4.63629	0		0.9	150	(-) DNA
9	15	468	22.486	0	22.486	0		0.463918	150	(-) DNA
9	15	469	27.8177	0	27.8177	0		0.15	150	(-) DNA
9	15	470	23.6451	0.927257	22.7178	0.0392157	0	0.459184	150	(-) DNA
9	15	471	12.518	0	12.518	0		0.5	150	(-) DNA
9	15	472	6.25899	0	6.25899	0		0.333333	150	(-) DNA
9	15	473	21.3269	0	21.3269	0		0.576087	150	(-) DNA
9	15	474	3.01359	0	3.01359	0		0.692308	150	(-) DNA
9	15	475	4.63629	0	4.63629	0		0.9	150	(-) DNA
9	15	476	14.3725	0	14.3725	0		0.435484	150	(-) DNA
9	15	477	4.17266	0	4.17266	0		0	150	(-) DNA
9	15	478	35.6994	0	35.6994	0		0.175325	150	(-) DNA
9	15	479	6.95443	0	6.95443	0		0.9	150	(-) DNA
9	15	480	12.2862	0	12.2862	0		0.339623	150	(-) DNA
9	15	481	8.80895	0	8.80895	0		0.447368	150	(-) DNA
9	15	482	6.72262	0	6.72262	0		0.310345	150	(-) DNA
9	15	483	22.2542	0	22.2542	0		0.5625	150	(-) DNA
9	15	484	12.7498	0	12.7498	0		0.163636	150	(-) DNA
9	15	485	21.5587	0	21.5587	0		0.483871	150	(-) DNA
9	15	486	10.4316	0	10.4316	0		0.4	150	(-) DNA
9	15	487	19.936	0	19.936	0		0.732558	150	(-) DNA
9	15	488	28.2814	0	28.2814	0		0.295082	150	(-) DNA
9	15	489	6.72262	0	6.72262	0		0.310345	150	(-) DNA
9	15	490	10.4316	0	10.4316	0		0.4	150	(-) DNA
9	15	491	25.036	0	25.036	0		0.25	150	(-) DNA
9	15	492	43.3493	0	43.3493	0		0.625668	150	(-) DNA
9	15	493	16.6906	0	16.6906	0		0.611111	150	(-) DNA
9	15	494	5.09992	0	5.09992	0		0.772727	150	(-) DNA
9	15	495	53.3173	0	53.3173	0		0.117391	150	(-) DNA
9	15	496	6.72262	0	6.72262	0		0.62069	150	(-) DNA
9	15	497	17.3861	0	17.3861	0		0.6	150	(-) DNA
9	15	498	5.79536	0	5.79536	0		1.08	150	(-) DNA
9	15	499	14.3725	0	14.3725	0		0.435484	150	(-) DNA
9	15	500	24.8041	0	24.8041	0		0.672897	150	(-) DNA
9	15	501	6.02717	0	6.02717	0		0.346154	150	(-) DNA
9	15	502	10.8953	0	10.8953	0		0.382979	150	(-) DNA
9	15	503	68.8489	0	68.8489	0		0.659933	150	(-) DNA
9	15	504	13.9089	0	13.9089	0		0.3	150	(-) DNA
9	15	505	9.50439	0	9.50439	0		1.31707	150	(-) DNA
9	15	506	3.94084	0	3.94084	0		0	150	(-) DNA
9	15	507	31.5268	0	31.5268	0		0.455882	150	(-) DNA
9	15	508	15.2997	0	15.2997	0		0.272727	150	(-) DNA
9	15	509	32.9176	0	32.9176	0		0.316901	150	(-) DNA
9	15	510	5.79536	0	5.79536	0		0.72	150	(-) DNA
9	15	511	3.94084	0	3.94084	0		1.58824	150	(-) DNA
9	15	512	9.7362	0	9.7362	0		0.857143	150	(-) DNA
9	15	513	15.0679	0	15.0679	0		0.276923	150	(-) DNA
9	15	514	36.6267	8.34532	28.2814	0.227848	0.25	0.885246	150	(-) DNA
9	15	515	10.6635	0	10.6635	0		0.195652	150	(-) DNA
9	15	516	6.02717	2.31814	3.70903	0.384615	0.9	3.375	150	(-) DNA
9	15	517	20.3997	0	20.3997	0		0.909091	150	(-) DNA
9	15	518	3.94084	0	3.94084	0		0	150	(-) DNA
9	15	519	14.8361	0	14.8361	0		0.421875	150	(-) DNA
9	15	520	11.5907	0	11.5907	0		0.72	150	(-) DNA
9	15	521	55.1718	0	55.1718	0		0.302521	150	(-) DNA
9	15	522	9.50439	0	9.50439	0		0.219512	150	(-) DNA
9	15	523	26.4268	0	26.4268	0		0.54386	150	(-) DNA
9	15	524	8.80895	0	8.80895	0		0.447368	150	(-) DNA
9	15	525	20.8633	0	20.8633	0		0.2	150	(-) DNA
9	15	526	34.3085	0	34.3085	0		0.364865	150	(-) DNA
9	15	527	22.2542	0	22.2542	0		0.46875	150	(-) DNA
9	15	528	34.5403	0	34.5403	0		0.483221	150	(-) DNA
9	15	529	25.7314	0	25.7314	0		0.162162	150	(-) DNA
9	15	530	11.8225	0	11.8225	0		0.176471	150	(-) DNA
9	15	531	4.40447	0	4.40447	0		0.947368	150	(-) DNA
9	15	532	4.17266	0	4.17266	0		1	150	(-) DNA
9	15	533	14.3725	0.927257	13.4452	0.0645161	0	0.310345	150	(-) DNA
9	15	534	8.1135	0	8.1135	0		0	150	(-) DNA
9	15	535	47.2901	0	47.2901	0		0.485294	150	(-) DNA
9	15	536	2.78177	0	2.78177	0		0.75	150	(-) DNA
9	15	537	92.0303	0	92.0303	0		0.27204	150	(-) DNA
9	15	538	7.88169	0	7.88169	0		0.529412	150	(-) DNA
9	15	539	7.18625	0	7.18625	0		0	150	(-) DNA
9	15	540	58.649	0	58.649	0		0.142292	150	(-) DNA
9	15	541	9.04076	0	9.04076	0		0.461538	150	(-) DNA
9	15	542	21.0951	0	21.0951	0		0.791209	150	(-) DNA
9	15	543	14.8361	0	14.8361	0		0.5625	150	(-) DNA
9	15	544	18.5451	0	18.5451	0		0.775	150	(-) DNA
9	15	545	7.41806	0	7.41806	0		0	150	(-) DNA
9	15	546	21.3269	0	21.3269	0		0.48913	150	(-) DNA
9	15	547	2.31814	0	2.31814	0		0.9	150	(-) DNA
9	15	548	4.8681	0	4.8681	0		0.857143	150	(-) DNA
9	15	549	30.8313	0	30.8313	0		0.135338	150	(-) DNA
9	15	550	18.5451	0	18.5451	0		0.225	150	(-) DNA
9	15	551	11.5907	0	11.5907	0		0.36	150	(-) DNA
9	15	552	31.9904	0	31.9904	0		0.456522	150	(-) DNA
9	15	553	8.80895	0	8.80895	0		0.473684	150	(-) DNA
9	15	554	12.2862	0	12.2862	0		0.509434	150	(-) DNA
9	15	555	5.09992	0	5.09992	0		0	150	(-) DNA
9	15	556	14.6043	0	14.6043	0		0.571429	150	(-) DNA
9	15	557	17.3861	0	17.3861	0		0.48	150	(-) DNA
9	15	558	24.1087	0	24.1087	0		0.605769	150	(-) DNA
9	15	559	6.72262	0	6.72262	0		1.55172	150	(-) DNA
9	15	560	8.57713	0	8.57713	0		1.94595	150	(-) DNA
9	15	561	44.0447	0	44.0447	0		0.663158	150	(-) DNA
9	15	562	60.7354	0	60.7354	0		0.477099	150	(-) DNA
9	15	563	10.1998	0	10.1998	0		1.43182	150	(-) DNA
9	15	564	13.677	0	13.677	0		0.915254	150	(-) DNA
9	15	565	9.96802	0	9.96802	0		0.209302	150	(-) DNA
9	15	566	19.4724	0	19.4724	0		0.321429	150	(-) DNA
9	15	567	95.7393	0	95.7393	0		0.346247	150	(-) DNA
9	15	568	9.04076	0	9.04076	0		0.692308	150	(-) DNA
9	15	569	3.70903	0	3.70903	0		0.5625	150	(-) DNA
9	15	570	24.3405	0	24.3405	0		1.02857	150	(-) DNA
9	15	571	5.33173	0	5.33173	0		0	150	(-) DNA
9	15	572	12.0543	0	12.0543	0		0.519231	150	(-) DNA
9	15	573	4.63629	0	4.63629	0		0.45	150	(-) DNA
9	15	574	8.34532	0	8.34532	0		0	150	(-) DNA
9	15	575	7.88169	0	7.88169	0		0.794118	150	(-) DNA
9	15	576	25.2678	0	25.2678	0		0.330275	150	(-) DNA
9	15	577	4.40447	0	4.40447	0		1.42105	150	(-) DNA
9	15	578	28.0495	0	28.0495	0		0.446281	150	(-) DNA
9	15	579	5.33173	0	5.33173	0		1.13043	150	(-) DNA
9	15	580	19.2406	0	19.2406	0		0.542169	150	(-) DNA
9	15	581	27.1223	0	27.1223	0		0.461538	150	(-) DNA
9	15	582	12.2862	0	12.2862	0		0.849057	150	(-) DNA
9	15	583	19.936	0	19.936	0		0.418605	150	(-) DNA
9	15	584	48.681	0	48.681	0		0.557143	150	(-) DNA
9	15	585	10.8953	0	10.8953	0		0	150	(-) DNA
9	15	586	21.3269	0	21.3269	0		0.880435	150	(-) DNA
9	15	587	32.9176	0	32.9176	0		0.380282	150	(-) DNA
9	15	588	40.3357	0	40.3357	0		0.362069	150	(-) DNA
9	15	589	5.79536	0	5.79536	0		0.72	150	(-) DNA
9	15	590	12.2862	0	12.2862	0		0.849057	150	(-) DNA
9	15	591	13.4452	0	13.4452	0		0.931034	150	(-) DNA
9	15	592	12.0543	0	12.0543	0		0.692308	150	(-) DNA
9	15	593	12.9816	0	12.9816	0		0.321429	150	(-) DNA
9	15	594	44.2765	0	44.2765	0		0.465969	150	(-) DNA
9	15	595	32.454	3.47722	28.9768	0.107143	0	0.712	150	(-) DNA
9	15	596	6.72262	0	6.72262	0		0.310345	150	(-) DNA
9	15	597	3.70903	0	3.70903	0		1.125	150	(-) DNA
9	15	598	5.79536	0	5.79536	0		0	150	(-) DNA
9	15	599	16.227	0	16.227	0		0.514286	150	(-) DNA
9	15	600	25.2678	0	25.2678	0		0.247706	150	(-) DNA
9	15	601	15.7634	0	15.7634	0		0.397059	150	(-) DNA
9	15	602	19.936	0	19.936	0		0.418605	150	(-) DNA
9	15	603	22.9496	0	22.9496	0		0.818182	150	(-) DNA
9	15	604	37.7857	0	37.7857	0		0.717791	150	(-) DNA
9	15	605	16.6906	0	16.6906	0		0.75	150	(-) DNA
9	15	606	36.6267	0	36.6267	0		0.455696	150	(-) DNA
9	15	607	7.18625	0	7.18625	0		0.870968	150	(-) DNA
9	15	608	23.1814	0	23.1814	0		0.45	150	(-) DNA
9	15	609	15.9952	0	15.9952	0		0.130435	150	(-) DNA
9	15	610	13.4452	0	13.4452	0		0.931034	150	(-) DNA
9	15	611	11.1271	0	11.1271	0		0.9375	150	(-) DNA
9	15	612	12.9816	0	12.9816	0		0.321429	150	(-) DNA
9	15	613	12.7498	0	12.7498	0		0.327273	150	(-) DNA
9	15	614	7.18625	0	7.18625	0		0.580645	150	(-) DNA
9	15	615	4.40447	0	4.40447	0		0.947368	150	(-) DNA
9	15	616	3.94084	0	3.94084	0		0.529412	150	(-) DNA
9	15	617	12.9816	0	12.9816	0		0.482143	150	(-) DNA
9	15	618	17.1543	0	17.1543	0		0.72973	150	(-) DNA
9	15	619	70.7034	0	70.7034	0		0.442623	150	(-) DNA
9	15	620	167.834	0	167.834	0		0.234807	150	(-) DNA
9	15	621	18.0815	0	18.0815	0		1.01282	150	(-) DNA
9	15	622	35.6994	0	35.6994	0		0.818182	150	(-) DNA
9	15	623	26.6587	0	26.6587	0		0.313043	150	(-) DNA
9	15	624	8.80895	0	8.80895	0		0.473684	150	(-) DNA
9	15	625	37.5539	0	37.5539	0		0.555556	150	(-) DNA
9	15	626	17.8497	0	17.8497	0		0.818182	150	(-) DNA
9	15	627	18.0815	0	18.0815	0		0.576923	150	(-) DNA
9	15	628	5.33173	0	5.33173	0		1.56522	150	(-) DNA
9	15	629	12.2862	0	12.2862	0		0.339623	150	(-) DNA
9	15	630	16.6906	0	16.6906	0		0.125	150	(-) DNA
9	15	631	9.7362	0	9.7362	0		0.214286	150	(-) DNA
9	15	632	4.17266	0	4.17266	0		1	150	(-) DNA
9	15	633	4.63629	0	4.63629	0		0.45	150	(-) DNA
9	15	634	17.6179	0	17.6179	0		0	150	(-) DNA
9	15	635	17.1543	0	17.1543	0		0.364865	150	(-) DNA
9	15	636	11.8225	0	11.8225	0		0.176471	150	(-) DNA
9	15	637	28.745	0	28.745	0		0.362903	150	(-) DNA
9	15	638	7.18625	0	7.18625	0		0	150	(-) DNA
9	15	639	63.9808	0	63.9808	0		0.452899	150	(-) DNA
9	15	640	45.6674	0	45.6674	0		0.639594	150	(-) DNA
9	15	641	3.01359	0	3.01359	0		0	150	(-) DNA
9	15	642	3.70903	0	3.70903	0		0	150	(-) DNA
9	15	643	31.7586	0	31.7586	0		0	150	(-) DNA
9	15	644	13.4452	0	13.4452	0		0.62069	150	(-) DNA
9	15	645	9.27257	0	9.27257	0		0	150	(-) DNA
9	15	646	14.3725	0	14.3725	0		0.580645	150	(-) DNA
9	15	647	21.3269	0	21.3269	0		0.782609	150	(-) DNA
9	15	648	7.41806	0	7.41806	0		0.28125	150	(-) DNA
9	15	649	3.01359	0	3.01359	0		0	150	(-) DNA
9	15	650	5.79536	0	5.79536	0		0.36	150	(-) DNA
9	15	651	15.2997	0	15.2997	0		0.80303	150	(-) DNA
9	15	652	3.2454	0	3.2454	0		1.92857	150	(-) DNA
9	15	653	7.18625	0	7.18625	0		0	150	(-) DNA
9	15	654	11.3589	0	11.3589	0		0.918367	150	(-) DNA
9	15	655	32.2222	0	32.2222	0		0.453237	150	(-) DNA
9	15	656	12.9816	0	12.9816	0		0.482143	150	(-) DNA
9	15	657	9.50439	0	9.50439	0		0	150	(-) DNA
9	15	658	7.18625	0	7.18625	0		0.870968	150	(-) DNA
9	15	659	13.2134	0	13.2134	0		0.947368	150	(-) DNA
9	15	660	6.4908	0	6.4908	0		1.28571	150	(-) DNA
9	15	661	8.34532	0	8.34532	0		0.5	150	(-) DNA
9	15	662	22.2542	0	22.2542	0		0.5625	150	(-) DNA
9	15	663	20.6315	0	20.6315	0		0.910112	150	(-) DNA
9	15	664	32.6858	0	32.6858	0		0	150	(-) DNA
9	15	665	19.0088	0	19.0088	0		0.54878	150	(-) DNA
9	15	666	26.195	0	26.195	0		0.39823	150	(-) DNA
9	15	667	13.677	0	13.677	0		0.610169	150	(-) DNA
9	15	668	9.7362	0	9.7362	0		0.428571	150	(-) DNA
9	15	669	9.7362	0	9.7362	0		0.857143	150	(-) DNA
9	15	670	17.6179	0	17.6179	0		0.355263	150	(-) DNA
9	15	671	4.8681	0	4.8681	0		0.857143	150	(-) DNA
9	15	672	18.3133	0	18.3133	0		0.227848	150	(-) DNA
9	15	673	5.79536	0	5.79536	0		0.36	150	(-) DNA
9	15	674	15.7634	0	15.7634	0		0.264706	150	(-) DNA
9	15	675	12.518	0	12.518	0		0.666667	150	(-) DNA
9	15	676	11.5907	0	11.5907	0		0.54	150	(-) DNA
9	15	677	15.0679	0	15.0679	0		0.692308	150	(-) DNA
9	15	678	2.78177	0	2.78177	0		0	150	(-) DNA
9	15	679	13.9089	0	13.9089	0		1.05	150	(-) DNA
9	15	680	12.9816	0	12.9816	0		0.160714	150	(-) DNA
9	15	681	15.2997	0	15.2997	0		0.954545	150	(-) DNA
9	15	682	20.3997	0	20.3997	0		0.613636	150	(-) DNA
9	15	683	23.4133	0	23.4133	0		0.445545	150	(-) DNA
9	15	684	4.63629	0	4.63629	0		0.9	150	(-) DNA
9	15	685	8.80895	0	8.80895	0		0.710526	150	(-) DNA
9	15	686	101.535	0	101.535	0		0.267123	150	(-) DNA
9	15	687	14.8361	0	14.8361	0		0.28125	150	(-) DNA
9	15	688	31.5268	0	31.5268	0		0.330882	150	(-) DNA
9	15	689	6.4908	0	6.4908	0		0.321429	150	(-) DNA
9	15	690	84.3804	0.927257	83.4532	0.010989	0	0.644444	150	(-) DNA
9	15	691	11.5907	0	11.5907	0		0.18	150	(-) DNA
9	15	692	11.3589	0	11.3589	0		0.183673	150	(-) DNA
9	15	693	10.4316	0	10.4316	0		0.4	150	(-) DNA
9	15	694	45.6674	0	45.6674	0		0.411168	150	(-) DNA
9	15	695	18.777	0	18.777	0		0.333333	150	(-) DNA
9	15	696	8.80895	0	8.80895	0		0.473684	150	(-) DNA
9	15	697	29.9041	16.227	13.677	0.542636	0	0.305085	150	(-) DNA
9	15	698	5.33173	0	5.33173	0		0.782609	150	(-) DNA
9	15	699	7.18625	0	7.18625	0		0.580645	150	(-) DNA
9	15	700	19.0088	0	19.0088	0		0	150	(-) DNA
9	15	701	13.4452	0	13.4452	0		0.310345	150	(-) DNA
9	15	702	57.7218	0	57.7218	0		0.506024	150	(-) DNA
9	15	703	9.96802	0	9.96802	0		0.627907	150	(-) DNA
9	15	704	11.5907	0	11.5907	0		0.18	150	(-) DNA
9	15	705	44.972	0	44.972	0		0.505155	150	(-) DNA
9	15	706	10.1998	0	10.1998	0		0.204545	150	(-) DNA
9	15	707	13.4452	0	13.4452	0		0.310345	150	(-) DNA
9	15	708	28.2814	0	28.2814	0		0.368852	150	(-) DNA
9	15	709	22.9496	0	22.9496	0		0.535354	150	(-) DNA
9	15	710	28.745	0	28.745	0		0.653226	150	(-) DNA
9	15	711	8.34532	0	8.34532	0		0.722222	150	(-) DNA
9	15	712	12.7498	0	12.7498	0		0.490909	150	(-) DNA
9	15	713	3.47722	0	3.47722	0		0	150	(-) DNA
9	15	714	19.2406	0	19.2406	0		0.433735	150	(-) DNA
9	15	715	29.4404	0	29.4404	0		0.354331	150	(-) DNA
9	15	716	15.5316	0	15.5316	0		0.134328	150	(-) DNA
9	15	717	8.57713	0	8.57713	0		0.72973	150	(-) DNA
9	15	718	31.2949	0	31.2949	0		0.266667	150	(-) DNA
9	15	719	25.7314	0	25.7314	0		0.63964	150	(-) DNA
9	15	720	14.3725	2.08633	12.2862	0.145161	0	0.169811	150	(-) DNA
9	15	721	16.4588	0	16.4588	0		0.380282	150	(-) DNA
9	15	722	6.72262	0	6.72262	0		0.310345	150	(-) DNA
9	15	723	12.518	0	12.518	0		0.666667	150	(-) DNA
9	15	724	31.5268	0	31.5268	0		0.727941	150	(-) DNA
9	15	725	3.70903	0	3.70903	0		1.6875	150	(-) DNA
9	15	726	22.0224	0	22.0224	0		0.0947368	150	(-) DNA
9	15	727	18.5451	0	18.5451	0		0.1125	150	(-) DNA
9	15	728	35.2358	0	35.2358	0		0.473684	150	(-) DNA
9	15	729	7.18625	0	7.18625	0		1.16129	150	(-) DNA
9	15	730	15.2997	0	15.2997	0		0.409091	150	(-) DNA
9	15	731	15.7634	0	15.7634	0		0.661765	150	(-) DNA
9	15	732	18.0815	0	18.0815	0		0.230769	150	(-) DNA
9	15	733	3.47722	0	3.47722	0		1.73333	150	(-) DNA
9	15	734	6.25899	0	6.25899	0		0.666667	150	(-) DNA
9	15	735	4.8681	0	4.8681	0		0	150	(-) DNA
9	15	736	21.0951	0	21.0951	0		0.395604	150	(-) DNA
9	15	737	9.96802	0	9.96802	0		0.418605	150	(-) DNA
9	15	738	4.17266	0	4.17266	0		2	150	(-) DNA
9	15	739	16.9224	0	16.9224	0		0.739726	150	(-) DNA
9	15	740	14.6043	0	14.6043	0		0.285714	150	(-) DNA
9	15	741	4.17266	0	4.17266	0		0.5	150	(-) DNA
9	15	742	33.3813	0	33.3813	0		0.375	150	(-) DNA
9	15	743	8.1135	0	8.1135	0		0.514286	150	(-) DNA
9	15	744	21.3269	0	21.3269	0		0.782609	150	(-) DNA
9	15	745	8.80895	0	8.80895	0		1.18421	150	(-) DNA
9	15	746	8.1135	0	8.1135	0		1.02857	150	(-) DNA
9	15	747	19.0088	0	19.0088	0		0.54878	150	(-) DNA
9	15	748	12.0543	0	12.0543	0		0.519231	150	(-) DNA
9	15	749	19.936	0	19.936	0		0.627907	150	(-) DNA
9	15	750	3.70903	0	3.70903	0		0	150	(-) DNA
9	15	751	7.64987	0	7.64987	0		0	150	(-) DNA
9	15	752	29.6722	0	29.6722	0		0.34375	150	(-) DNA
9	15	753	26.8905	0	26.8905	0		0.543103	150	(-) DNA
9	15	754	11.8225	0	11.8225	0		0.352941	150	(-) DNA
9	15	755	3.70903	0	3.70903	0		1.125	150	(-) DNA
9	15	756	36.3949	0	36.3949	0		0.687898	150	(-) DNA
9	15	757	21.7905	0	21.7905	0		0.478723	150	(-) DNA
9	15	758	34.7722	0	34.7722	0		0.54	150	(-) DNA
9	15	759	14.8361	0	14.8361	0		0.5625	150	(-) DNA
9	15	760	19.2406	0	19.2406	0		0.325301	150	(-) DNA
9	15	761	10.6635	0	10.6635	0		0.782609	150	(-) DNA
9	15	762	9.04076	0	9.04076	0		0	150	(-) DNA
9	15	763	14.6043	0.695443	13.9089	0.047619	0	0.6	150	(-) DNA
9	15	764	134.684	0	134.684	0		0.185886	150	(-) DNA
9	15	765	11.3589	0	11.3589	0		0.918367	150	(-) DNA
9	15	766	5.33173	0	5.33173	0		0	150	(-) DNA
9	15	767	23.6451	0	23.6451	0		0.441176	150	(-) DNA
9	15	768	15.0679	0	15.0679	0		0.138462	150	(-) DNA
9	15	769	3.01359	0	3.01359	0		0	150	(-) DNA
9	15	770	20.8633	8.57713	12.2862	0.411111	0.72973	1.01887	150	(-) DNA
9	15	771	6.02717	0	6.02717	0		0.346154	150	(-) DNA
9	15	772	8.80895	0	8.80895	0		0.473684	150	(-) DNA
9	15	773	17.3861	0	17.3861	0		0.36	150	(-) DNA
9	15	774	19.7042	4.63629	15.0679	0.235294	0.9	0.138462	150	(-) DNA
9	15	775	13.4452	0	13.4452	0		0.465517	150	(-) DNA
9	15	776	20.1678	0	20.1678	0		0.609195	150	(-) DNA
9	15	777	10.6635	0	10.6635	0		0.195652	150	(-) DNA
9	15	778	55.4036	0	55.4036	0		0.372385	150	(-) DNA
9	15	779	39.8721	0	39.8721	0		0.418605	150	(-) DNA
9	15	780	16.9224	0	16.9224	0		0.726027	150	(-) DNA
9	15	781	21.5587	0	21.5587	0		0.290323	150	(-) DNA
9	15	782	51.4628	0	51.4628	0		0.441441	150	(-) DNA
9	15	783	10.4316	0	10.4316	0		0.6	150	(-) DNA
9	15	784	24.8041	0	24.8041	0		0.495327	150	(-) DNA
9	15	785	17.1543	0	17.1543	0		0.972973	150	(-) DNA
9	15	786	19.4724	0	19.4724	0		0.857143	150	(-) DNA
9	15	787	7.41806	0	7.41806	0		0.28125	150	(-) DNA
9	15	788	27.1223	0	27.1223	0		0.0769231	150	(-) DNA
9	15	789	10.4316	0	10.4316	0		0.4	150	(-) DNA
9	15	790	15.5316	0	15.5316	0		0.402985	150	(-) DNA
9	15	791	19.2406	0	19.2406	0		0.759036	150	(-) DNA
9	15	792	5.56354	0	5.56354	0		1.5	150	(-) DNA
9	15	793	11.8225	0	11.8225	0		0	150	(-) DNA
9	15	794	11.5907	0	11.5907	0		0.54	150	(-) DNA
9	15	795	18.3133	0	18.3133	0		0.341772	150	(-) DNA
9	15	796	12.7498	0	12.7498	0		0.490909	150	(-) DNA
9	15	797	16.6906	0	16.6906	0		0.25	150	(-) DNA
9	15	798	12.7498	0	12.7498	0		0.654545	150	(-) DNA
9	15	799	8.1135	0	8.1135	0		0.514286	150	(-) DNA
9	15	800	30.3677	0	30.3677	0		0.335878	150	(-) DNA
9	15	801	10.8953	0	10.8953	0		0.382979	150	(-) DNA
9	15	802	3.2454	0	3.2454	0		1.28571	150	(-) DNA
9	15	803	11.5907	0	11.5907	0		0.18	150	(-) DNA
9	15	804	25.9632	0	25.9632	0		0.401786	150	(-) DNA
9	15	805	4.8681	0	4.8681	0		0.428571	150	(-) DNA
9	15	806	7.41806	0	7.41806	0		1.96875	150	(-) DNA
9	15	807	27.8177	0	27.8177	0		0.6	150	(-) DNA
9	15	808	16.6906	0	16.6906	0		0.25	150	(-) DNA
9	15	809	8.57713	0	8.57713	0		0.243243	150	(-) DNA
9	15	810	24.5723	0	24.5723	0		1.01887	150	(-) DNA
9	15	811	8.34532	0	8.34532	0		1.25	150	(-) DNA
9	15	812	5.56354	0	5.56354	0		0.375	150	(-) DNA
9	15	813	4.17266	0	4.17266	0		0.5	150	(-) DNA
9	15	814	6.25899	0	6.25899	0		0.666667	150	(-) DNA
9	15	815	61.6626	0	61.6626	0		0.541353	150	(-) DNA
9	15	816	4.40447	0	4.40447	0		0.473684	150	(-) DNA
9	15	817	3.70903	0	3.70903	0		0.5625	150	(-) DNA
9	15	818	14.1407	0	14.1407	0		0.737705	150	(-) DNA
9	15	819	25.7314	0	25.7314	0		0.567568	150	(-) DNA
9	15	820	8.57713	0	8.57713	0		0.486486	150	(-) DNA
9	15	821	77.8896	0	77.8896	0		0.375	150	(-) DNA
9	15	822	6.95443	0	6.95443	0		0.6	150	(-) DNA
9	15	823	13.2134	0	13.2134	0		0.631579	150	(-) DNA
9	15	824	13.677	0	13.677	0		0.457627	150	(-) DNA
9	15	825	51.6946	0	51.6946	0		0.197309	150	(-) DNA
9	15	826	22.486	0	22.486	0		0.371134	150	(-) DNA
9	15	827	16.6906	0	16.6906	0		0.25	150	(-) DNA
9	15	828	12.2862	0	12.2862	0		0.679245	150	(-) DNA
9	15	829	3.94084	0	3.94084	0		1.58824	150	(-) DNA
9	15	830	31.9904	0	31.9904	0		0.391304	150	(-) DNA
9	15	831	8.80895	0	8.80895	0		0.947368	150	(-) DNA
9	15	832	16.227	0	16.227	0		0.514286	150	(-) DNA
9	15	833	15.9952	0	15.9952	0		0.391304	150	(-) DNA
9	15	834	17.1543	12.9816	4.17266	0.756757	0.321429	0.5	150	(-) DNA
9	15	835	12.0543	0	12.0543	0		0.519231	150	(-) DNA
9	15	836	9.7362	0	9.7362	0		0.642857	150	(-) DNA
9	15	837	13.677	0	13.677	0		1.0678	150	(-) DNA
9	15	838	4.8681	0	4.8681	0		0.428571	150	(-) DNA
9	15	839	9.04076	0	9.04076	0		0.461538	150	(-) DNA
9	15	840	10.1998	0	10.1998	0		0.818182	150	(-) DNA
9	15	841	6.25899	0	6.25899	0		0	150	(-) DNA
9	15	842	24.5723	0	24.5723	0		0.169811	150	(-) DNA
9	15	843	3.70903	0	3.70903	0		1.125	150	(-) DNA
9	15	844	32.454	0	32.454	0		0.385714	150	(-) DNA
9	15	845	6.95443	0	6.95443	0		0.6	150	(-) DNA
9	15	846	13.9089	0	13.9089	0		0.6	150	(-) DNA
9	15	847	14.3725	0	14.3725	0		0.564516	150	(-) DNA
9	15	848	47.9856	0	47.9856	0		0.816425	150	(-) DNA
9	15	849	20.6315	0	20.6315	0		0.404494	150	(-) DNA
9	15	850	13.2134	0	13.2134	0		0.631579	150	(-) DNA
9	15	851	22.9496	0	22.9496	0		0.545455	150	(-) DNA
9	15	852	7.18625	0	7.18625	0		0	150	(-) DNA
9	15	853	10.6635	0	10.6635	0		0.76087	150	(-) DNA
9	15	854	18.3133	0	18.3133	0		0.683544	150	(-) DNA
9	15	855	9.7362	0	9.7362	0		0	150	(-) DNA
9	15	856	16.227	0	16.227	0		0.514286	150	(-) DNA
9	15	857	25.2678	4.8681	20.3997	0.192661	0	0.306818	150	(-) DNA
9	15	858	29.2086	0	29.2086	0		0.785714	150	(-) DNA
9	15	859	9.50439	0	9.50439	0		0.439024	150	(-) DNA
9	15	860	28.9768	0	28.9768	0		0.784	150	(-) DNA
9	15	861	5.56354	0	5.56354	0		0.75	150	(-) DNA
9	15	862	19.7042	0	19.7042	0		0.623529	150	(-) DNA
9	15	863	20.8633	0	20.8633	0		0.4	150	(-) DNA
9	15	864	7.88169	0	7.88169	0		0.529412	150	(-) DNA
9	15	865	10.8953	0	10.8953	0		1.14894	150	(-) DNA
9	15	866	16.6906	0	16.6906	0		0.736111	150	(-) DNA
9	15	867	11.8225	0	11.8225	0		0.705882	150	(-) DNA
9	15	868	9.04076	0	9.04076	0		0.461538	150	(-) DNA
9	15	869	10.6635	0	10.6635	0		0.391304	150	(-) DNA
9	15	870	6.02717	0	6.02717	0		0.692308	150	(-) DNA
9	15	871	25.036	0	25.036	0		0.416667	150	(-) DNA
9	15	872	9.27257	0	9.27257	0		0.675	150	(-) DNA
9	15	873	50.3037	0	50.3037	0		0.414747	150	(-) DNA
9	15	874	3.70903	0	3.70903	0		0	150	(-) DNA
9	15	875	19.936	0	19.936	0		0.523256	150	(-) DNA
9	15	876	9.7362	0	9.7362	0		0.214286	150	(-) DNA
9	15	877	31.0631	0	31.0631	0		0.470149	150	(-) DNA
9	15	878	23.6451	0	23.6451	0		0.264706	150	(-) DNA
9	15	879	38.4812	0	38.4812	0		0.379518	150	(-) DNA
9	15	880	19.7042	0	19.7042	0		0.211765	150	(-) DNA
9	15	881	8.1135	0	8.1135	0		0.514286	150	(-) DNA
9	15	882	20.1678	0	20.1678	0		0.827586	150	(-) DNA
9	15	883	14.6043	0	14.6043	0		0.571429	150	(-) DNA
9	15	884	11.5907	0	11.5907	0		1.44	150	(-) DNA
9	15	885	8.80895	0	8.80895	0		0	150	(-) DNA
9	15	886	43.5811	0	43.5811	0		0.56383	150	(-) DNA
9	15	887	7.64987	0	7.64987	0		1.09091	150	(-) DNA
9	15	888	4.40447	0	4.40447	0		0	150	(-) DNA
9	15	889	30.5995	0	30.5995	0		0.477273	150	(-) DNA
9	15	890	20.3997	0	20.3997	0		0.818182	150	(-) DNA
9	15	891	30.1359	0	30.1359	0		0.207692	150	(-) DNA
9	15	892	5.33173	0	5.33173	0		1.17391	150	(-) DNA
9	15	893	37.5539	0	37.5539	0		0.722222	150	(-) DNA
9	15	894	3.47722	0	3.47722	0		0.6	150	(-) DNA
9	15	895	19.4724	0	19.4724	0		0.535714	150	(-) DNA
9	15	896	9.7362	3.47722	6.25899	0.357143	0	0.333333	150	(-) DNA
9	15	897	24.5723	0	24.5723	0		0.59434	150	(-) DNA
9	15	898	5.56354	0	5.56354	0		0.375	150	(-) DNA
9	15	899	9.96802	0	9.96802	0		0.627907	150	(-) DNA
9	15	900	8.80895	0	8.80895	0		0.710526	150	(-) DNA
9	15	901	14.1407	0	14.1407	0		0.737705	150	(-) DNA
9	15	902	3.01359	0	3.01359	0		0.692308	150	(-) DNA
9	15	903	40.7993	0	40.7993	0		0.153409	150	(-) DNA
9	15	904	76.2669	0	76.2669	0		0.379939	150	(-) DNA
9	15	905	7.41806	0	7.41806	0		0.28125	150	(-) DNA
9	15	906	6.02717	0	6.02717	0		1.73077	150	(-) DNA
9	15	907	15.5316	0	15.5316	0		0.537313	150	(-) DNA
9	15	908	9.04076	0	9.04076	0		0	150	(-) DNA
9	15	909	7.18625	0	7.18625	0		0	150	(-) DNA
9	15	910	5.56354	0	5.56354	0		1.125	150	(-) DNA
9	15	911	9.50439	0	9.50439	0		0.219512	150	(-) DNA
9	15	912	30.8313	0	30.8313	0		0.270677	150	(-) DNA
9	15	913	6.02717	0	6.02717	0		0.346154	150	(-) DNA
9	15	914	42.1902	0	42.1902	0		0.543956	150	(-) DNA
9	15	915	3.70903	0	3.70903	0		0.5625	150	(-) DNA
9	15	916	20.3997	0	20.3997	0		0.204545	150	(-) DNA
9	15	917	3.47722	0	3.47722	0		0.6	150	(-) DNA
9	15	918	5.56354	0	5.56354	0		0.75	150	(-) DNA
9	15	919	9.7362	0	9.7362	0		0.833333	150	(-) DNA
9	15	920	23.6451	0	23.6451	0		0.441176	150	(-) DNA
9	15	921	9.50439	0	9.50439	0		0.439024	150	(-) DNA
9	15	922	17.3861	12.2862	5.09992	0.706667	0.509434	0.818182	150	(-) DNA
9	15	923	12.2862	0	12.2862	0		0.490566	150	(-) DNA
9	15	924	6.4908	0	6.4908	0		0.321429	150	(-) DNA
9	15	925	10.6635	0	10.6635	0		0.391304	150	(-) DNA
9	15	926	10.1998	0	10.1998	0		0.409091	150	(-) DNA
9	15	927	3.47722	0	3.47722	0		0.6	150	(-) DNA
9	15	928	3.01359	0	3.01359	0		1.38462	150	(-) DNA
9	15	929	8.57713	0	8.57713	0		0.486486	150	(-) DNA
9	15	930	49.8401	0	49.8401	0		0.502326	150	(-) DNA
9	15	931	28.0495	0	28.0495	0		0.520661	150	(-) DNA
9	15	932	20.3997	0	20.3997	0		0.306818	150	(-) DNA
9	15	933	13.677	0	13.677	0		0.762712	150	(-) DNA
9	15	934	32.6858	0	32.6858	0		0.191489	150	(-) DNA
9	15	935	14.6043	0	14.6043	0		0.285714	150	(-) DNA
9	15	936	7.64987	0	7.64987	0		0	150	(-) DNA
9	15	937	10.6635	0	10.6635	0		0.978261	150	(-) DNA
9	15	938	5.33173	0	5.33173	0		0.782609	150	(-) DNA
9	15	939	5.79536	0	5.79536	0		0	150	(-) DNA
9	15	940	14.8361	0	14.8361	0		0.140625	150	(-) DNA
9	15	941	9.50439	0	9.50439	0		0.878049	150	(-) DNA
9	15	942	14.8361	0	14.8361	0		0.84375	150	(-) DNA
9	15	943	12.518	0	12.518	0		0.333333	150	(-) DNA
9	15	944	24.8041	0	24.8041	0		0.336449	150	(-) DNA
9	15	945	4.63629	0	4.63629	0		1.8	150	(-) DNA
9	15	946	7.64987	0	7.64987	0		0.818182	150	(-) DNA
9	15	947	18.0815	0	18.0815	0		0.115385	150	(-) DNA
9	15	948	16.9224	0	16.9224	0		0.739726	150	(-) DNA
9	15	949	7.18625	0	7.18625	0		0.580645	150	(-) DNA
9	15	950	5.56354	0	5.56354	0		0.375	150	(-) DNA
9	15	951	8.34532	0	8.34532	0		0.25	150	(-) DNA
9	15	952	23.8769	0	23.8769	0		0.699029	150	(-) DNA
9	15	953	6.95443	0	6.95443	0		0.6	150	(-) DNA
9	15	954	4.17266	0	4.17266	0		2.44444	150	(-) DNA
9	15	955	29.9041	13.677	16.227	0.457364	0.152542	0.257143	150	(-) DNA
9	15	956	16.227	0	16.227	0		0.385714	150	(-) DNA
9	15	957	7.88169	0	7.88169	0		0.264706	150	(-) DNA
9	15	958	13.9089	0	13.9089	0		0.6	150	(-) DNA
9	15	959	14.1407	0	14.1407	0		1.03279	150	(-) DNA
9	15	960	6.95443	0	6.95443	0		0.6	150	(-) DNA
9	15	961	13.2134	0	13.2134	0		0.789474	150	(-) DNA
9	15	962	2.54996	0	2.54996	0		2.36364	150	(-) DNA
9	15	963	3.47722	0	3.47722	0		1.2	150	(-) DNA
9	15	964	7.88169	0	7.88169	0		0.794118	150	(-) DNA
9	15	965	16.4588	0	16.4588	0		0.126761	150	(-) DNA
9	15	966	49.6083	0	49.6083	0		0.126168	150	(-) DNA
9	15	967	12.9816	0	12.9816	0		0.321429	150	(-) DNA
9	15	968	11.1271	0	11.1271	0		0	150	(-) DNA
9	15	969	14.6043	0	14.6043	0		0.571429	150	(-) DNA
9	15	970	32.9176	0	32.9176	0		0.443662	150	(-) DNA
9	15	971	10.6635	0	10.6635	0		0.195652	150	(-) DNA
9	15	972	2.78177	0	2.78177	0		0	150	(-) DNA
9	15	973	12.7498	0	12.7498	0		0.163636	150	(-) DNA
9	15	974	17.6179	0	17.6179	0		0.355263	150	(-) DNA
9	15	975	19.0088	0	19.0088	0		0.439024	150	(-) DNA
9	15	976	5.56354	0	5.56354	0		0.375	150	(-) DNA
9	15	977	60.2717	0	60.2717	0		0.823077	150	(-) DNA
9	15	978	5.56354	0	5.56354	0		1.125	150	(-) DNA
9	15	979	31.9904	0	31.9904	0		0.847826	150	(-) DNA
9	15	980	2.31814	0	2.31814	0		1.8	150	(-) DNA
9	15	981	7.88169	0	7.88169	0		1.32353	150	(-) DNA
9	15	982	3.70903	0	3.70903	0		0	150	(-) DNA
9	15	983	5.56354	0	5.56354	0		0.75	150	(-) DNA
9	15	984	8.57713	0	8.57713	0		0.72973	150	(-) DNA
9	15	985	16.227	0	16.227	0		0.257143	150	(-) DNA
9	15	986	18.5451	0	18.5451	0		0.775	150	(-) DNA
9	15	987	8.34532	0	8.34532	0		0.972222	150	(-) DNA
9	15	988	20.6315	0	20.6315	0		0.505618	150	(-) DNA
9	15	989	9.96802	0	9.96802	0		0.209302	150	(-) DNA
9	15	990	15.9952	0	15.9952	0		0.521739	150	(-) DNA
9	15	991	7.18625	0	7.18625	0		0.870968	150	(-) DNA
9	15	992	9.27257	0	9.27257	0		0.9	150	(-) DNA
9	15	993	9.27257	0	9.27257	0		0.45	150	(-) DNA
9	15	994	5.09992	0	5.09992	0		0	150	(-) DNA
9	15	995	51.231	0	51.231	0		0.488688	150	(-) DNA
9	15	996	9.50439	0	9.50439	0		0.439024	150	(-) DNA
9	15	997	7.18625	0	7.18625	0		0.290323	150	(-) DNA
9	15	998	6.72262	0	6.72262	0		0	150	(-) DNA
9	15	999	7.41806	0	7.41806	0		0.28125	150	(-) DNA
9	15	1000	25.7314	0	25.7314	0		0.162162	150	(-) DNA
9	15	1001	6.4908	0	6.4908	0		0.642857	150	(-) DNA
9	15	1002	10.4316	0	10.4316	0		1.2	150	(-) DNA
9	15	1003	14.6043	0	14.6043	0		0.857143	150	(-) DNA
9	15	1004	9.04076	0	9.04076	0		0	150	(-) DNA
9	15	1005	16.9224	0	16.9224	0		0.986301	150	(-) DNA
9	15	1006	21.0951	0	21.0951	0		0.395604	150	(-) DNA
9	15	1007	22.2542	0	22.2542	0		0.375	150	(-) DNA
9	15	1008	5.33173	0	5.33173	0		0.782609	150	(-) DNA
9	15	1009	9.27257	0	9.27257	0		0.225	150	(-) DNA
9	15	1010	9.96802	0	9.96802	0		1.04651	150	(-) DNA
9	15	1011	14.6043	0	14.6043	0		0.857143	150	(-) DNA
9	15	1012	6.02717	0	6.02717	0		0.692308	150	(-) DNA
9	15	1013	40.1039	0	40.1039	0		0.566474	150	(-) DNA
9	15	1014	53.0855	5.56354	47.5219	0.104803	0.375	0.702439	150	(-) DNA
9	15	1015	3.01359	0	3.01359	0		0	150	(-) DNA
9	15	1016	3.94084	0	3.94084	0		1.58824	150	(-) DNA
9	15	1017	3.2454	0	3.2454	0		0.642857	150	(-) DNA
9	15	1018	6.95443	0	6.95443	0		0.9	150	(-) DNA
9	15	1019	7.88169	0	7.88169	0		1.05882	150	(-) DNA
9	15	1020	3.01359	0	3.01359	0		0.692308	150	(-) DNA
9	15	1021	15.5316	0	15.5316	0		1.34328	150	(-) DNA
9	15	1022	9.27257	0	9.27257	0		1.125	150	(-) DNA
9	15	1023	4.17266	0	4.17266	0		1	150	(-) DNA
9	15	1024	18.0815	0	18.0815	0		0.807692	150	(-) DNA
9	15	1025	3.70903	0	3.70903	0		2.25	150	(-) DNA
9	15	1026	21.3269	0	21.3269	0		0.880435	150	(-) DNA
9	15	1027	4.17266	0	4.17266	0		1.5	150	(-) DNA
9	15	1028	17.1543	0	17.1543	0		0.364865	150	(-) DNA
9	15	1029	9.50439	0	9.50439	0		0.878049	150	(-) DNA
9	15	1030	5.09992	0	5.09992	0		0.409091	150	(-) DNA
9	15	1031	9.7362	0	9.7362	0		0.642857	150	(-) DNA
9	15	1032	55.4036	0	55.4036	0		0.150628	150	(-) DNA
9	15	1033	25.7314	0	25.7314	0		1.04505	150	(-) DNA
9	15	1034	14.1407	0	14.1407	0		0.590164	150	(-) DNA
9	15	1035	47.7538	9.27257	38.4812	0.194175	0.225	0.271084	150	(-) DNA
9	15	1036	43.3493	0	43.3493	0		0.433155	150	(-) DNA
9	15	1037	7.64987	0	7.64987	0		0.272727	150	(-) DNA
9	15	1038	19.7042	0	19.7042	0		0.529412	150	(-) DNA
9	15	1039	39.6403	0	39.6403	0		0.684211	150	(-) DNA
9	15	1040	10.8953	0	10.8953	0		0.957447	150	(-) DNA
9	15	1041	25.036	0	25.036	0		0.416667	150	(-) DNA
9	15	1042	8.80895	0	8.80895	0		0.236842	150	(-) DNA
9	15	1043	27.3541	0	27.3541	0		0.762712	150	(-) DNA
9	15	1044	8.80895	0	8.80895	0		1.42105	150	(-) DNA
9	15	1045	33.6131	0	33.6131	0		0.737931	150	(-) DNA
9	15	1046	22.7178	0	22.7178	0		0.55102	150	(-) DNA
9	15	1047	23.8769	0	23.8769	0		0.524272	150	(-) DNA
9	15	1048	19.7042	0	19.7042	0		0.317647	150	(-) DNA
9	15	1049	22.9496	0	22.9496	0		0.454545	150	(-) DNA
9	15	1050	22.7178	0	22.7178	0		0.367347	150	(-) DNA
9	15	1051	21.3269	0	21.3269	0		0.293478	150	(-) DNA
9	15	1052	11.8225	0	11.8225	0		1.21569	150	(-) DNA
9	15	1053	11.8225	0	11.8225	0		0.705882	150	(-) DNA
9	15	1054	12.0543	0	12.0543	0		0.519231	150	(-) DNA
9	15	1055	8.57713	0	8.57713	0		0.972973	150	(-) DNA
9	15	1056	9.50439	0	9.50439	0		0.658537	150	(-) DNA
9	15	1057	6.25899	0	6.25899	0		0	150	(-) DNA
9	15	1058	29.9041	0	29.9041	0		0.418605	150	(-) DNA
9	15	1059	20.8633	0	20.8633	0		0.9	150	(-) DNA
9	15	1060	19.936	0.695443	19.2406	0.0348837	3	0.843373	150	(-) DNA
9	15	1061	40.5675	0	40.5675	0		0.874286	150	(-) DNA
9	15	1062	12.7498	0	12.7498	0		0.327273	150	(-) DNA
9	15	1063	17.8497	0	17.8497	0		1.28571	150	(-) DNA
9	15	1064	10.1998	0	10.1998	0		0.818182	150	(-) DNA
9	15	1065	11.3589	0	11.3589	0		0.714286	150	(-) DNA
9	15	1066	3.2454	0	3.2454	0		0.642857	150	(-) DNA
9	15	1067	30.8313	0	30.8313	0		0.676692	150	(-) DNA
9	15	1068	10.1998	0	10.1998	0		0.409091	150	(-) DNA
9	15	1069	24.5723	0	24.5723	0		0.5	150	(-) DNA
9	15	1070	12.518	0	12.518	0		0.166667	150	(-) DNA
9	15	1071	14.1407	0	14.1407	0		0.442623	150	(-) DNA
9	15	1072	21.5587	0	21.5587	0		0.870968	150	(-) DNA
9	15	1073	38.2494	0	38.2494	0		0.327273	150	(-) DNA
9	15	1074	9.50439	0	9.50439	0		0.878049	150	(-) DNA
9	15	1075	21.3269	0	21.3269	0		0.978261	150	(-) DNA
9	15	1076	5.09992	0	5.09992	0		1.63636	150	(-) DNA
9	15	1077	19.0088	0	19.0088	0		0.329268	150	(-) DNA
9	15	1078	18.777	0	18.777	0		1.22222	150	(-) DNA
9	15	1079	10.6635	0	10.6635	0		1.17391	150	(-) DNA
9	15	1080	91.5667	0	91.5667	0		0.546835	150	(-) DNA
9	15	1081	3.70903	0	3.70903	0		0.5625	150	(-) DNA
9	15	1082	6.4908	0	6.4908	0		1.25	150	(-) DNA
9	15	1083	18.3133	0	18.3133	0		0.56962	150	(-) DNA
9	15	1084	5.79536	0	5.79536	0		0.72	150	(-) DNA
9	15	1085	27.3541	0	27.3541	0		0.0762712	150	(-) DNA
9	15	1086	4.8681	0	4.8681	0		0.428571	150	(-) DNA
9	15	1087	14.8361	0	14.8361	0		0.28125	150	(-) DNA
9	15	1088	27.8177	0	27.8177	0		0.6	150	(-) DNA
9	15	1089	19.0088	0	19.0088	0		1.07317	150	(-) DNA
9	15	1090	3.47722	0	3.47722	0		0.6	150	(-) DNA
9	15	1091	54.94	0	54.94	0		0.594937	150	(-) DNA
9	15	1092	20.1678	0	20.1678	0		0.827586	150	(-) DNA
9	15	1093	22.0224	0	22.0224	0		0	150	(-) DNA
9	15	1094	13.9089	0	13.9089	0		0.6	150	(-) DNA
9	15	1095	4.40447	0	4.40447	0		0.473684	150	(-) DNA
9	15	1096	9.04076	0	9.04076	0		0.923077	150	(-) DNA
9	15	1097	9.50439	0	9.50439	0		0.658537	150	(-) DNA
9	15	1098	62.1262	0	62.1262	0		0.268657	150	(-) DNA
9	15	1099	21.5587	0	21.5587	0		0.483871	150	(-) DNA
9	15	1100	3.94084	0	3.94084	0		0.529412	150	(-) DNA
9	15	1101	4.63629	0	4.63629	0		0.9	150	(-) DNA
9	15	1102	7.88169	0	7.88169	0		1.05882	150	(-) DNA
9	15	1103	12.9816	0	12.9816	0		0.321429	150	(-) DNA
9	15	1104	18.777	0	18.777	0		0.111111	150	(-) DNA
9	15	1105	38.0176	0	38.0176	0		0.487805	150	(-) DNA
9	15	1106	11.8225	0	11.8225	0		0.352941	150	(-) DNA
9	15	1107	13.9089	0	13.9089	0		0.15	150	(-) DNA
9	15	1108	6.25899	0	6.25899	0		0.666667	150	(-) DNA
9	15	1109	9.27257	0	9.27257	0		0.65	150	(-) DNA
9	15	1110	7.18625	0	7.18625	0		0.580645	150	(-) DNA
9	15	1111	27.1223	0	27.1223	0		0.384615	150	(-) DNA
9	15	1112	9.27257	0	9.27257	0		0.45	150	(-) DNA
9	15	1113	5.33173	0	5.33173	0		0	150	(-) DNA
9	15	1114	22.0224	0	22.0224	0		0.463158	150	(-) DNA
9	15	1115	17.8497	0	17.8497	0		0.116883	150	(-) DNA
9	15	1116	7.64987	0	7.64987	0		1.09091	150	(-) DNA
9	15	1117	35.004	0	35.004	0		0.536424	150	(-) DNA
9	15	1118	23.8769	0	23.8769	0		0.349515	150	(-) DNA
9	15	1119	40.3357	0	40.3357	0		0.465517	150	(-) DNA
9	15	1120	7.88169	0	7.88169	0		1.05882	150	(-) DNA
9	15	1121	20.8633	0	20.8633	0		0.588889	150	(-) DNA
9	15	1122	4.17266	0	4.17266	0		1	150	(-) DNA
9	15	1123	11.5907	0	11.5907	0		0.54	150	(-) DNA
9	15	1124	22.7178	0	22.7178	0		0.642857	150	(-) DNA
9	15	1125	14.1407	0	14.1407	0		1.32787	150	(-) DNA
9	15	1126	23.8769	0	23.8769	0		0.786408	150	(-) DNA
9	15	1127	15.5316	0	15.5316	0		0.537313	150	(-) DNA
9	15	1128	61.4308	0	61.4308	0		0.543396	150	(-) DNA
9	15	1129	3.70903	0	3.70903	0		0.5625	150	(-) DNA
9	15	1130	16.6906	0	16.6906	0		1.25	150	(-) DNA
9	15	1131	16.6906	0	16.6906	0		0.861111	150	(-) DNA
9	15	1132	28.2814	0	28.2814	0		0.221311	150	(-) DNA
9	15	1133	9.50439	0	9.50439	0		0.219512	150	(-) DNA
9	15	1134	15.5316	0	15.5316	0		0.402985	150	(-) DNA
9	15	1135	24.5723	0	24.5723	0		0.415094	150	(-) DNA
9	15	1136	4.40447	0	4.40447	0		0.947368	150	(-) DNA
9	15	1137	7.88169	0	7.88169	0		1.02941	150	(-) DNA
9	15	1138	7.18625	0	7.18625	0		1.45161	150	(-) DNA
9	15	1139	21.0951	0	21.0951	0		0.989011	150	(-) DNA
9	15	1140	26.195	0	26.195	0		0.318584	150	(-) DNA
9	15	1141	61.6626	0	61.6626	0		0.37218	150	(-) DNA
9	15	1142	11.3589	0	11.3589	0		1.28571	150	(-) DNA
9	15	1143	6.02717	0	6.02717	0		1.03846	150	(-) DNA
9	15	1144	12.9816	0	12.9816	0		1.26786	150	(-) DNA
9	15	1145	10.1998	0	10.1998	0		0.204545	150	(-) DNA
9	15	1146	8.34532	0	8.34532	0		1	150	(-) DNA
9	15	1147	16.6906	0	16.6906	0		1	150	(-) DNA
9	15	1148	33.8449	0	33.8449	0		0.369863	150	(-) DNA
9	15	1149	8.80895	0	8.80895	0		0.921053	150	(-) DNA
9	15	1150	19.2406	0	19.2406	0		0.86747	150	(-) DNA
9	15	1151	114.284	0	114.284	0		0.529412	150	(-) DNA
9	15	1152	13.9089	0	13.9089	0		1.05	150	(-) DNA
9	15	1153	3.2454	0	3.2454	0		0	150	(-) DNA
9	15	1154	3.70903	0	3.70903	0		0.5625	150	(-) DNA
9	15	1155	16.9224	0	16.9224	0		0.493151	150	(-) DNA
9	15	1156	9.7362	0	9.7362	0		1.47619	150	(-) DNA
9	15	1157	5.79536	0	5.79536	0		0.36	150	(-) DNA
9	15	1158	6.95443	0	6.95443	0		0	150	(-) DNA
9	15	1159	13.9089	0	13.9089	0		0.75	150	(-) DNA
9	15	1160	21.3269	0	21.3269	0		0.586957	150	(-) DNA
9	15	1161	6.25899	0	6.25899	0		0	150	(-) DNA
9	15	1162	36.6267	0	36.6267	0		0.512658	150	(-) DNA
9	15	1163	18.5451	0	18.5451	0		0.8875	150	(-) DNA
9	15	1164	9.04076	0	9.04076	0		0.692308	150	(-) DNA
9	15	1165	4.17266	0	4.17266	0		1.5	150	(-) DNA
9	15	1166	6.72262	0	6.72262	0		1.24138	150	(-) DNA
9	15	1167	11.5907	0	11.5907	0		1.26	150	(-) DNA
9	15	1168	24.5723	0	24.5723	0		0.424528	150	(-) DNA
9	15	1169	22.7178	0	22.7178	0		0.642857	150	(-) DNA
9	15	1170	3.94084	0	3.94084	0		0.529412	150	(-) DNA
9	15	1171	24.8041	0	24.8041	0		1	150	(-) DNA
9	15	1172	9.04076	0	9.04076	0		0.230769	150	(-) DNA
9	15	1173	12.2862	0	12.2862	0		0.339623	150	(-) DNA
9	15	1174	10.1998	0.463629	9.7362	0.0454545	4.5	0.642857	150	(-) DNA
9	15	1175	18.777	0	18.777	0		0.333333	150	(-) DNA
9	15	1176	5.33173	0	5.33173	0		0.391304	150	(-) DNA
9	15	1177	26.6587	0	26.6587	0		0.626087	150	(-) DNA
9	15	1178	3.94084	0	3.94084	0		0	150	(-) DNA
9	15	1179	19.0088	0	19.0088	0		0.658537	150	(-) DNA
9	15	1180	6.72262	0	6.72262	0		0.310345	150	(-) DNA
9	15	1181	19.4724	0	19.4724	0		0.535714	150	(-) DNA
9	15	1182	14.8361	0	14.8361	0		0.703125	150	(-) DNA
9	15	1183	16.227	0	16.227	0		0.771429	150	(-) DNA
9	15	1184	11.1271	0	11.1271	0		0.5625	150	(-) DNA
9	15	1185	35.004	0	35.004	0		0.476821	150	(-) DNA
9	15	1186	4.17266	0	4.17266	0		1	150	(-) DNA
9	15	1187	15.5316	0	15.5316	0		0.940299	150	(-) DNA
9	15	1188	24.1087	0	24.1087	0		0.346154	150	(-) DNA
9	15	1189	4.8681	0	4.8681	0		0.428571	150	(-) DNA
9	15	1190	7.88169	0	7.88169	0		0.794118	150	(-) DNA
9	15	1191	11.8225	0	11.8225	0		0.705882	150	(-) DNA
9	15	1192	8.80895	0	8.80895	0		0.710526	150	(-) DNA
9	15	1193	28.2814	0	28.2814	0		0.221311	150	(-) DNA
9	15	1194	10.4316	0	10.4316	0		0.6	150	(-) DNA
9	15	1195	5.79536	0	5.79536	0		0.36	150	(-) DNA
9	15	1196	19.0088	0	19.0088	0		1.20732	150	(-) DNA
9	15	1197	18.777	0	18.777	0		0.222222	150	(-) DNA
9	15	1198	44.7402	0	44.7402	0		0.279793	150	(-) DNA
9	15	1199	10.8953	0	10.8953	0		0.574468	150	(-) DNA
9	15	1200	12.0543	0	12.0543	0		0.692308	150	(-) DNA
9	15	1201	14.6043	0	14.6043	0		0.571429	150	(-) DNA
9	15	1202	10.1998	0	10.1998	0		1.02273	150	(-) DNA
9	15	1203	18.3133	0	18.3133	0		0.113924	150	(-) DNA
9	15	1204	8.57713	0	8.57713	0		0.72973	150	(-) DNA
9	15	1205	4.40447	0	4.40447	0		0.947368	150	(-) DNA
9	15	1206	11.3589	0	11.3589	0		0.918367	150	(-) DNA
9	15	1207	18.3133	0	18.3133	0		1.02532	150	(-) DNA
9	15	1208	14.6043	0	14.6043	0		0.285714	150	(-) DNA
9	15	1209	4.17266	0	4.17266	0		0	150	(-) DNA
9	15	1210	7.18625	0	7.18625	0		0.870968	150	(-) DNA
9	15	1211	11.3589	0	11.3589	0		0.734694	150	(-) DNA
9	15	1212	18.5451	0	18.5451	0		0.675	150	(-) DNA
9	15	1213	12.0543	0	12.0543	0		0.346154	150	(-) DNA
9	15	1214	8.57713	0	8.57713	0		0.72973	150	(-) DNA
9	15	1215	4.17266	0	4.17266	0		0	150	(-) DNA
9	15	1216	4.17266	0	4.17266	0		0.5	150	(-) DNA
9	15	1217	6.95443	0	6.95443	0		0.6	150	(-) DNA
9	15	1218	38.2494	0	38.2494	0		0.6	150	(-) DNA
9	15	1219	49.3765	0	49.3765	0		0.253521	150	(-) DNA
9	15	1220	37.3221	0	37.3221	0		0.552795	150	(-) DNA
9	15	1221	11.3589	2.31814	9.04076	0.204082	0	1.82051	150	(-) DNA
9	15	1222	7.18625	0	7.18625	0		0.580645	150	(-) DNA
9	15	1223	25.7314	0	25.7314	0		0.486486	150	(-) DNA
9	15	1224	27.5859	0	27.5859	0		0.605042	150	(-) DNA
9	15	1225	22.0224	0	22.0224	0		0.473684	150	(-) DNA
9	15	1226	11.1271	0	11.1271	0		0.5625	150	(-) DNA
9	15	1227	39.8721	0	39.8721	0		0.418605	150	(-) DNA
9	15	1228	8.34532	0	8.34532	0		0.5	150	(-) DNA
9	15	1229	25.4996	0	25.4996	0		0.490909	150	(-) DNA
9	15	1230	11.8225	0	11.8225	0		0.882353	150	(-) DNA
9	15	1231	22.0224	0	22.0224	0		0.663158	150	(-) DNA
9	15	1232	10.8953	0	10.8953	0		1.14894	150	(-) DNA
9	15	1233	15.9952	0	15.9952	0		0.652174	150	(-) DNA
9	15	1234	6.4908	0	6.4908	0		1.28571	150	(-) DNA
9	15	1235	20.8633	0	20.8633	0		0.788889	150	(-) DNA
9	15	1236	14.8361	0	14.8361	0		0.84375	150	(-) DNA
9	15	1237	12.7498	0	12.7498	0		0.327273	150	(-) DNA
9	15	1238	19.4724	0	19.4724	0		0.321429	150	(-) DNA
9	15	1239	9.7362	0	9.7362	0		0.428571	150	(-) DNA
9	15	1240	3.94084	0	3.94084	0		0	150	(-) DNA
9	15	1241	43.3493	0	43.3493	0		0.144385	150	(-) DNA
9	15	1242	18.3133	0	18.3133	0		1.13924	150	(-) DNA
9	15	1243	7.88169	0	7.88169	0		0.529412	150	(-) DNA
9	15	1244	4.63629	0	4.63629	0		0	150	(-) DNA
9	15	1245	20.6315	0	20.6315	0		0.910112	150	(-) DNA
9	15	1246	8.57713	0	8.57713	0		0.72973	150	(-) DNA
9	15	1247	19.7042	0	19.7042	0		0.741176	150	(-) DNA
9	15	1248	2.78177	0	2.78177	0		0	150	(-) DNA
9	15	1249	11.3589	0	11.3589	0		0.367347	150	(-) DNA
9	15	1250	12.0543	0	12.0543	0		0.346154	150	(-) DNA
9	15	1251	7.41806	0	7.41806	0		1.40625	150	(-) DNA
9	15	1252	10.4316	0	10.4316	0		0.8	150	(-) DNA
9	15	1253	14.1407	0	14.1407	0		0.590164	150	(-) DNA
9	15	1254	11.1271	0	11.1271	0		0.375	150	(-) DNA
9	15	1255	6.95443	0	6.95443	0		0	150	(-) DNA
9	15	1256	8.1135	0	8.1135	0		0	150	(-) DNA
9	15	1257	6.95443	0	6.95443	0		0.9	150	(-) DNA
9	15	1258	7.88169	0	7.88169	0		0.794118	150	(-) DNA
9	15	1259	9.7362	0	9.7362	0		0.428571	150	(-) DNA
9	15	1260	14.8361	0	14.8361	0		1.26562	150	(-) DNA
9	15	1261	34.0767	0	34.0767	0		0.612245	150	(-) DNA
9	15	1262	31.0631	0	31.0631	0		0.335821	150	(-) DNA
9	15	1263	16.9224	0	16.9224	0		0.246575	150	(-) DNA
9	15	1264	9.7362	0	9.7362	0		0.428571	150	(-) DNA
9	15	1265	2.78177	0	2.78177	0		0	150	(-) DNA
9	15	1266	12.9816	0	12.9816	0		0.321429	150	(-) DNA
9	15	1267	24.3405	0	24.3405	0		0.6	150	(-) DNA
9	15	1268	26.4268	0	26.4268	0		0.622807	150	(-) DNA
9	15	1269	33.3813	0	33.3813	0		0.5	150	(-) DNA
9	15	1270	7.88169	0	7.88169	0		0.794118	150	(-) DNA
9	15	1271	17.1543	0	17.1543	0		1.33784	150	(-) DNA
9	15	1272	3.70903	0	3.70903	0		1.125	150	(-) DNA
9	15	1273	25.036	0	25.036	0		1	150	(-) DNA
9	15	1274	4.8681	0	4.8681	0		0	150	(-) DNA
9	15	1275	4.63629	0	4.63629	0		0.45	150	(-) DNA
9	15	1276	29.4404	0	29.4404	0		0.425197	150	(-) DNA
9	15	1277	9.96802	0	9.96802	0		1.04651	150	(-) DNA
9	15	1278	34.3085	0	34.3085	0		0.72973	150	(-) DNA
9	15	1279	27.1223	0	27.1223	0		0.529915	150	(-) DNA
9	15	1280	10.8953	0	10.8953	0		1.12766	150	(-) DNA
9	15	1281	30.3677	0	30.3677	0		0.480916	150	(-) DNA
9	15	1282	13.9089	0	13.9089	0		0.75	150	(-) DNA
9	15	1283	4.63629	0	4.63629	0		0.45	150	(-) DNA
9	15	1284	32.6858	0	32.6858	0		0.503546	150	(-) DNA
9	15	1285	30.3677	0	30.3677	0		0.954198	150	(-) DNA
9	15	1286	19.4724	0	19.4724	0		0.630952	150	(-) DNA
9	15	1287	6.95443	0	6.95443	0		0.6	150	(-) DNA
9	15	1288	7.88169	0	7.88169	0		0.264706	150	(-) DNA
9	15	1289	31.0631	0	31.0631	0		0.537313	150	(-) DNA
9	15	1290	9.7362	0	9.7362	0		0.857143	150	(-) DNA
9	15	1291	3.70903	0	3.70903	0		0.5625	150	(-) DNA
9	15	1292	20.6315	0	20.6315	0		0.505618	150	(-) DNA
9	15	1293	2.54996	0	2.54996	0		0	150	(-) DNA
9	15	1294	14.6043	0	14.6043	0		0.285714	150	(-) DNA
9	15	1295	27.8177	0	27.8177	0		0.9	150	(-) DNA
9	15	1296	5.33173	0	5.33173	0		0	150	(-) DNA
9	15	1297	22.9496	0	22.9496	0		0.89899	150	(-) DNA
9	15	1298	19.4724	0	19.4724	0		0.535714	150	(-) DNA
9	15	1299	14.8361	0	14.8361	0		0.84375	150	(-) DNA
9	15	1300	20.8633	0	20.8633	0		0.5	150	(-) DNA
9	15	1301	14.8361	0	14.8361	0		0.28125	150	(-) DNA
9	15	1302	26.6587	0	26.6587	0		0.391304	150	(-) DNA
9	15	1303	28.9768	0	28.9768	0		0.864	150	(-) DNA
9	15	1304	31.0631	0	31.0631	0		0.80597	150	(-) DNA
9	15	1305	3.2454	0	3.2454	0		0	150	(-) DNA
9	15	1306	38.4812	0	38.4812	0		0.108434	150	(-) DNA
9	15	1307	4.8681	0	4.8681	0		0.428571	150	(-) DNA
9	15	1308	14.6043	0	14.6043	0		1.12698	150	(-) DNA
9	15	1309	37.0903	0	37.0903	0		0.1125	150	(-) DNA
9	15	1310	10.1998	0	10.1998	0		0.409091	150	(-) DNA
9	15	1311	7.88169	0	7.88169	0		0.264706	150	(-) DNA
9	15	1312	11.1271	0	11.1271	0		0.5625	150	(-) DNA
9	15	1313	26.4268	0	26.4268	0		0.0789474	150	(-) DNA
9	15	1314	6.25899	0	6.25899	0		0.333333	150	(-) DNA
9	15	1315	15.5316	0	15.5316	0		0.268657	150	(-) DNA
9	15	1316	9.50439	0	9.50439	0		0.658537	150	(-) DNA
9	15	1317	22.486	0	22.486	0		0.371134	150	(-) DNA
9	15	1318	48.2174	0	48.2174	0		0.302885	150	(-) DNA
9	15	1319	36.3949	0	36.3949	0		0.573248	150	(-) DNA
9	15	1320	19.4724	0	19.4724	0		0.535714	150	(-) DNA
9	15	1321	4.63629	0	4.63629	0		0	150	(-) DNA
9	15	1322	15.5316	0	15.5316	0		0.134328	150	(-) DNA
9	15	1323	8.57713	0	8.57713	0		0.486486	150	(-) DNA
9	15	1324	3.94084	0	3.94084	0		1.05882	150	(-) DNA
9	15	1325	25.036	0	25.036	0		0.5	150	(-) DNA
9	15	1326	10.4316	0	10.4316	0		1.4	150	(-) DNA
9	15	1327	5.33173	0	5.33173	0		0.391304	150	(-) DNA
9	15	1328	19.4724	0	19.4724	0		0.321429	150	(-) DNA
9	15	1329	28.2814	0	28.2814	0		0.663934	150	(-) DNA
9	15	1330	6.95443	0	6.95443	0		0.3	150	(-) DNA
9	15	1331	7.18625	0	7.18625	0		0.580645	150	(-) DNA
9	15	1332	6.72262	0	6.72262	0		1.2069	150	(-) DNA
9	15	1333	12.2862	0	12.2862	0		0.679245	150	(-) DNA
9	15	1334	17.3861	0	17.3861	0		0.6	150	(-) DNA
9	15	1335	46.5947	0	46.5947	0		0.58209	150	(-) DNA
9	15	1336	8.57713	0	8.57713	0		0	150	(-) DNA
9	15	1337	22.0224	0	22.0224	0		0.568421	150	(-) DNA
9	15	1338	15.2997	0	15.2997	0		0.409091	150	(-) DNA
9	15	1339	5.79536	0	5.79536	0		0.72	150	(-) DNA
9	15	1340	8.34532	0	8.34532	0		0	150	(-) DNA
9	15	1341	6.95443	0	6.95443	0		0.9	150	(-) DNA
9	15	1342	9.04076	0	9.04076	0		0.923077	150	(-) DNA
9	15	1343	15.5316	0	15.5316	0		0.80597	150	(-) DNA
9	15	1344	4.8681	0	4.8681	0		1.2381	150	(-) DNA
9	15	1345	28.2814	0	28.2814	0		0.729508	150	(-) DNA
9	15	1346	8.1135	0	8.1135	0		0.771429	150	(-) DNA
9	15	1347	4.8681	0	4.8681	0		0	150	(-) DNA
9	15	1348	20.3997	0	20.3997	0		0.715909	150	(-) DNA
9	15	1349	13.677	0	13.677	0		0.610169	150	(-) DNA
9	15	1350	17.8497	0	17.8497	0		0.467532	150	(-) DNA
9	15	1351	7.88169	0	7.88169	0		0.794118	150	(-) DNA
9	15	1352	6.95443	0	6.95443	0		0.3	150	(-) DNA
9	15	1353	12.2862	0	12.2862	0		0.679245	150	(-) DNA
9	15	1354	4.40447	0	4.40447	0		0.947368	150	(-) DNA
9	15	1355	15.5316	0	15.5316	0		0.268657	150	(-) DNA
9	15	1356	3.01359	0	3.01359	0		0.692308	150	(-) DNA
9	15	1357	25.036	0	25.036	0		0.0833333	150	(-) DNA
9	15	1358	26.4268	0	26.4268	0		0.710526	150	(-) DNA
9	15	1359	24.3405	0	24.3405	0		0.6	150	(-) DNA
9	15	1360	43.8129	0	43.8129	0		0.52381	150	(-) DNA
9	15	1361	11.1271	0	11.1271	0		0.1875	150	(-) DNA
9	15	1362	6.95443	0	6.95443	0		0.9	150	(-) DNA
9	15	1363	10.8953	0	10.8953	0		0.191489	150	(-) DNA
9	15	1364	8.1135	0	8.1135	0		0.514286	150	(-) DNA
9	15	1365	9.96802	0	9.96802	0		0	150	(-) DNA
9	15	1366	5.56354	0	5.56354	0		0.375	150	(-) DNA
9	15	1367	66.5307	0	66.5307	0		0.470383	150	(-) DNA
9	15	1368	30.1359	0	30.1359	0		0.623077	150	(-) DNA
9	15	1369	7.41806	0	7.41806	0		0.5625	150	(-) DNA
9	15	1370	3.47722	0	3.47722	0		1.13333	150	(-) DNA
9	15	1371	122.166	0	122.166	0		0.356736	150	(-) DNA
9	15	1372	11.3589	0	11.3589	0		0.714286	150	(-) DNA
9	15	1373	19.936	0	19.936	0		0.313953	150	(-) DNA
9	15	1374	12.9816	0	12.9816	0		1.125	150	(-) DNA
9	15	1375	11.8225	0	11.8225	0		0.352941	150	(-) DNA
9	15	1376	12.7498	0	12.7498	0		0	150	(-) DNA
9	15	1377	35.2358	0	35.2358	0		0.473684	150	(-) DNA
9	15	1378	14.6043	0	14.6043	0		0.428571	150	(-) DNA
9	15	1379	28.2814	0	28.2814	0		0.516393	150	(-) DNA
9	15	1380	8.57713	0	8.57713	0		1.21622	150	(-) DNA
9	15	1381	6.4908	0	6.4908	0		0	150	(-) DNA
9	15	1382	20.3997	0	20.3997	0		0.806818	150	(-) DNA
9	15	1383	3.70903	0	3.70903	0		0.5625	150	(-) DNA
9	15	1384	8.34532	0	8.34532	0		0.75	150	(-) DNA
9	15	1385	5.33173	0	5.33173	0		0	150	(-) DNA
9	15	1386	28.0495	0	28.0495	0		0.446281	150	(-) DNA
9	15	1387	9.27257	0	9.27257	0		1.125	150	(-) DNA
9	15	1388	5.79536	0	5.79536	0		0	150	(-) DNA
9	15	1389	26.4268	0	26.4268	0		0.394737	150	(-) DNA
9	15	1390	15.7634	0	15.7634	0		0.264706	150	(-) DNA
9	15	1391	6.25899	0	6.25899	0		1	150	(-) DNA
9	15	1392	41.9584	0	41.9584	0		0.392265	150	(-) DNA
9	15	1393	15.5316	0	15.5316	0		0.671642	150	(-) DNA
9	15	1394	19.7042	0	19.7042	0		0.635294	150	(-) DNA
9	15	1395	12.9816	0	12.9816	0		0.482143	150	(-) DNA
9	15	1396	12.518	0	12.518	0		0.666667	150	(-) DNA
9	15	1397	15.7634	0	15.7634	0		0.264706	150	(-) DNA
9	15	1398	21.5587	0	21.5587	0		0.677419	150	(-) DNA
9	15	1399	13.4452	0	13.4452	0		0.775862	150	(-) DNA
9	15	1400	14.3725	0	14.3725	0		0.145161	150	(-) DNA
9	15	1401	29.9041	0	29.9041	0		0.767442	150	(-) DNA
9	15	1402	27.1223	0	27.1223	0		0.307692	150	(-) DNA
9	15	1403	2.78177	0	2.78177	0		1.5	150	(-) DNA
9	15	1404	7.18625	0	7.18625	0		2.03226	150	(-) DNA
9	15	1405	7.18625	0	7.18625	0		0.580645	150	(-) DNA
9	15	1406	11.8225	0	11.8225	0		0.529412	150	(-) DNA
9	15	1407	6.72262	0	6.72262	0		0.310345	150	(-) DNA
9	15	1408	10.4316	0	10.4316	0		0.2	150	(-) DNA
9	15	1409	26.6587	0	26.6587	0		0.547826	150	(-) DNA
9	15	1410	3.2454	0	3.2454	0		1.92857	150	(-) DNA
9	15	1411	9.50439	0	9.50439	0		0.219512	150	(-) DNA
9	15	1412	8.34532	0	8.34532	0		0.25	150	(-) DNA
9	15	1413	28.5132	0	28.5132	0		0.292683	150	(-) DNA
9	15	1414	7.41806	0	7.41806	0		1.125	150	(-) DNA
9	15	1415	22.2542	0	22.2542	0		0.739583	150	(-) DNA
9	15	1416	5.33173	0	5.33173	0		1.17391	150	(-) DNA
9	15	1417	7.88169	0	7.88169	0		0.794118	150	(-) DNA
9	15	1418	6.95443	0	6.95443	0		0.6	150	(-) DNA
9	15	1419	24.5723	0	24.5723	0		0.59434	150	(-) DNA
9	15	1420	8.34532	0	8.34532	0		1	150	(-) DNA
9	15	1421	5.09992	0	5.09992	0		0.409091	150	(-) DNA
9	15	1422	6.4908	0	6.4908	0		0.321429	150	(-) DNA
9	15	1423	16.6906	0	16.6906	0		0.5	150	(-) DNA
9	15	1424	18.3133	0	18.3133	0		0.683544	150	(-) DNA
9	15	1425	2.78177	0	2.78177	0		0	150	(-) DNA
9	15	1426	7.64987	0	7.64987	0		0	150	(-) DNA
9	15	1427	6.02717	0	6.02717	0		0.692308	150	(-) DNA
9	15	1428	28.0495	0	28.0495	0		0.297521	150	(-) DNA
9	15	1429	26.8905	0	26.8905	0		0.543103	150	(-) DNA
9	15	1430	11.8225	0	11.8225	0		1.23529	150	(-) DNA
9	15	1431	22.9496	0	22.9496	0		0.636364	150	(-) DNA
9	15	1432	10.6635	0	10.6635	0		0.391304	150	(-) DNA
9	15	1433	8.1135	0	8.1135	0		0.514286	150	(-) DNA
9	15	1434	7.18625	0	7.18625	0		0	150	(-) DNA
9	15	1435	9.27257	0	9.27257	0		0.225	150	(-) DNA
9	15	1436	22.486	0	22.486	0		0.371134	150	(-) DNA
9	15	1437	11.8225	0	11.8225	0		0.705882	150	(-) DNA
9	15	1438	3.70903	0	3.70903	0		0.5625	150	(-) DNA
9	15	1439	8.1135	0	8.1135	0		1	150	(-) DNA
9	15	1440	6.72262	0	6.72262	0		0.62069	150	(-) DNA
9	15	1441	5.79536	0	5.79536	0		0	150	(-) DNA
9	15	1442	35.9312	0	35.9312	0		0.464516	150	(-) DNA
9	15	1443	9.27257	0	9.27257	0		0.225	150	(-) DNA
9	15	1444	5.09992	0	5.09992	0		0.409091	150	(-) DNA
9	15	1445	28.2814	0	28.2814	0		0.442623	150	(-) DNA
9	15	1446	27.8177	0	27.8177	0		0.15	150	(-) DNA
9	15	1447	7.18625	0	7.18625	0		0.290323	150	(-) DNA
9	15	1448	3.70903	0	3.70903	0		0	150	(-) DNA
9	15	1449	9.50439	0	9.50439	0		0.439024	150	(-) DNA
9	15	1450	7.64987	0	7.64987	0		0.818182	150	(-) DNA
9	15	1451	13.4452	0	13.4452	0		0.62069	150	(-) DNA
9	15	1452	8.34532	0	8.34532	0		0.25	150	(-) DNA
9	15	1453	6.72262	0	6.72262	0		0.931034	150	(-) DNA
9	15	1454	8.1135	0	8.1135	0		0.742857	150	(-) DNA
9	15	1455	4.8681	0	4.8681	0		0	150	(-) DNA
9	15	1456	9.50439	0	9.50439	0		0	150	(-) DNA
9	15	1457	7.18625	0	7.18625	0		0	150	(-) DNA
9	15	1458	4.63629	0	4.63629	0		0.85	150	(-) DNA
9	15	1459	6.4908	0	6.4908	0		0.321429	150	(-) DNA
9	15	1460	5.09992	0	5.09992	0		0.818182	150	(-) DNA
9	15	1461	3.01359	0	3.01359	0		0	150	(-) DNA
9	15	1462	9.96802	0	9.96802	0		0.837209	150	(-) DNA
9	15	1463	3.94084	0	3.94084	0		1.05882	150	(-) DNA
9	15	1464	3.2454	0	3.2454	0		0	150	(-) DNA
9	15	1465	4.17266	0	4.17266	0		0.5	150	(-) DNA
9	15	1466	3.2454	0	3.2454	0		0.642857	150	(-) DNA
9	15	1467	9.04076	0	9.04076	0		1.15385	150	(-) DNA
9	15	1468	4.8681	0	4.8681	0		0.428571	150	(-) DNA
9	15	1469	2.54996	0	2.54996	0		0	150	(-) DNA
9	15	1470	3.01359	0	3.01359	0		0	150	(-) DNA
9	15	1471	4.63629	0	4.63629	0		0	150	(-) DNA
9	15	1472	3.47722	0	3.47722	0		0.6	150	(-) DNA
9	16	1	6.25899	0	6.25899	0		0.666667	160	(-) DNA
9	16	2	4.8681	0	4.8681	0		0.857143	160	(-) DNA
9	16	3	11.1271	0	11.1271	0		0.375	160	(-) DNA
9	16	4	25.2678	0	25.2678	0		0.743119	160	(-) DNA
9	16	5	6.4908	0	6.4908	0		1.25	160	(-) DNA
9	16	6	18.0815	0	18.0815	0		0.576923	160	(-) DNA
9	16	7	11.5907	0	11.5907	0		0.9	160	(-) DNA
9	16	8	9.96802	0	9.96802	0		1.04651	160	(-) DNA
9	16	9	4.40447	0	4.40447	0		0.947368	160	(-) DNA
9	16	10	10.4316	0	10.4316	0		0.977778	160	(-) DNA
9	16	11	75.5715	0	75.5715	0		0.41411	160	(-) DNA
9	16	12	48.4492	0	48.4492	0		0.253589	160	(-) DNA
9	16	13	2.54996	0	2.54996	0		0.818182	160	(-) DNA
9	16	14	5.79536	0	5.79536	0		0.36	160	(-) DNA
9	16	15	5.09992	0	5.09992	0		1.63636	160	(-) DNA
9	16	16	6.25899	0	6.25899	0		0.333333	160	(-) DNA
9	16	17	5.79536	0	5.79536	0		0.36	160	(-) DNA
9	16	18	9.96802	0	9.96802	0		0.627907	160	(-) DNA
9	16	19	8.80895	0	8.80895	0		0.710526	160	(-) DNA
9	16	20	29.4404	0	29.4404	0		0.496063	160	(-) DNA
9	16	21	4.17266	0	4.17266	0		1	160	(-) DNA
9	16	22	7.88169	0	7.88169	0		0.529412	160	(-) DNA
9	16	23	4.17266	0	4.17266	0		0	160	(-) DNA
9	16	24	5.09992	0	5.09992	0		0.409091	160	(-) DNA
9	16	25	7.41806	0	7.41806	0		0.8125	160	(-) DNA
9	16	26	17.6179	0	17.6179	0		0.355263	160	(-) DNA
9	16	27	3.01359	0	3.01359	0		0	160	(-) DNA
9	16	28	12.2862	0	12.2862	0		1.16981	160	(-) DNA
9	16	29	10.6635	0	10.6635	0		0.391304	160	(-) DNA
9	16	30	15.2997	0	15.2997	0		0.939394	160	(-) DNA
9	16	31	23.8769	0	23.8769	0		0.262136	160	(-) DNA
9	16	32	6.4908	0	6.4908	0		0.321429	160	(-) DNA
9	16	33	6.72262	0	6.72262	0		0.62069	160	(-) DNA
9	16	34	22.486	0	22.486	0		0.556701	160	(-) DNA
9	16	35	26.8905	0	26.8905	0		0.387931	160	(-) DNA
9	16	36	24.3405	0	24.3405	0		0.428571	160	(-) DNA
9	16	37	10.1998	0	10.1998	0		0.409091	160	(-) DNA
9	16	38	13.2134	0	13.2134	0		0.473684	160	(-) DNA
9	16	39	5.33173	0	5.33173	0		0.782609	160	(-) DNA
9	16	40	25.2678	0	25.2678	0		0.495413	160	(-) DNA
9	16	41	12.7498	0	12.7498	0		0.163636	160	(-) DNA
9	16	42	7.41806	0	7.41806	0		1.96875	160	(-) DNA
9	16	43	10.1998	0	10.1998	0		0	160	(-) DNA
9	16	44	11.3589	0	11.3589	0		0.183673	160	(-) DNA
9	16	45	35.004	5.79536	29.2086	0.165563	0	0.142857	160	(-) DNA
9	16	46	27.8177	0	27.8177	0		0.45	160	(-) DNA
9	16	47	5.33173	0	5.33173	0		0	160	(-) DNA
9	16	48	19.936	0	19.936	0		0.104651	160	(-) DNA
9	16	49	24.8041	0	24.8041	0		0.252336	160	(-) DNA
9	16	50	13.2134	0	13.2134	0		0.631579	160	(-) DNA
9	16	51	12.0543	0	12.0543	0		0.346154	160	(-) DNA
9	16	52	33.3813	0	33.3813	0		0.673611	160	(-) DNA
9	16	53	22.2542	0	22.2542	0		0.46875	160	(-) DNA
9	16	54	2.78177	0	2.78177	0		1.5	160	(-) DNA
9	16	55	14.6043	0	14.6043	0		0.285714	160	(-) DNA
9	16	56	37.5539	0	37.5539	0		0.444444	160	(-) DNA
9	16	57	16.9224	0	16.9224	0		0.493151	160	(-) DNA
9	16	58	20.1678	0	20.1678	0		0.310345	160	(-) DNA
9	16	59	16.4588	0	16.4588	0		0.253521	160	(-) DNA
9	16	60	36.3949	0	36.3949	0		0.229299	160	(-) DNA
9	16	61	13.2134	0	13.2134	0		0.947368	160	(-) DNA
9	16	62	9.50439	0	9.50439	0		0.658537	160	(-) DNA
9	16	63	11.1271	0	11.1271	0		0.375	160	(-) DNA
9	16	64	91.3349	0	91.3349	0		0.296954	160	(-) DNA
9	16	65	21.3269	0	21.3269	0		0.391304	160	(-) DNA
9	16	66	27.8177	0	27.8177	0		0.6	160	(-) DNA
9	16	67	9.04076	0	9.04076	0		0.230769	160	(-) DNA
9	16	68	36.8585	0	36.8585	0		0.45283	160	(-) DNA
9	16	69	14.6043	0	14.6043	0		0.714286	160	(-) DNA
9	16	70	9.27257	0	9.27257	0		0	160	(-) DNA
9	16	71	7.88169	0	7.88169	0		0.264706	160	(-) DNA
9	16	72	15.5316	0	15.5316	0		0.537313	160	(-) DNA
9	16	73	87.1622	0	87.1622	0		0.335106	160	(-) DNA
9	16	74	21.0951	0	21.0951	0		0.296703	160	(-) DNA
9	16	75	7.41806	0	7.41806	0		0	160	(-) DNA
9	16	76	16.6906	0	16.6906	0		0.486111	160	(-) DNA
9	16	77	25.4996	0	25.4996	0		0.563636	160	(-) DNA
9	16	78	26.6587	0	26.6587	0		0.382609	160	(-) DNA
9	16	79	11.8225	0	11.8225	0		1.23529	160	(-) DNA
9	16	80	8.80895	0	8.80895	0		0.684211	160	(-) DNA
9	16	81	18.0815	0	18.0815	0		0.346154	160	(-) DNA
9	16	82	34.0767	0	34.0767	0		0.612245	160	(-) DNA
9	16	83	24.8041	0	24.8041	0		0.420561	160	(-) DNA
9	16	84	4.63629	0	4.63629	0		0.45	160	(-) DNA
9	16	85	3.47722	0	3.47722	0		0	160	(-) DNA
9	16	86	18.3133	0	18.3133	0		0.341772	160	(-) DNA
9	16	87	36.6267	0	36.6267	0		0.341772	160	(-) DNA
9	16	88	13.9089	0	13.9089	0		0.15	160	(-) DNA
9	16	89	6.72262	0	6.72262	0		1.24138	160	(-) DNA
9	16	90	17.6179	0	17.6179	0		0.710526	160	(-) DNA
9	16	91	10.1998	0	10.1998	0		0	160	(-) DNA
9	16	92	10.6635	0	10.6635	0		0.195652	160	(-) DNA
9	16	93	6.02717	0	6.02717	0		0.346154	160	(-) DNA
9	16	94	19.7042	0	19.7042	0		0.423529	160	(-) DNA
9	16	95	9.7362	0	9.7362	0		0.642857	160	(-) DNA
9	16	96	13.677	0	13.677	0		0.762712	160	(-) DNA
9	16	97	12.518	0	12.518	0		0.333333	160	(-) DNA
9	16	98	3.01359	0	3.01359	0		0.692308	160	(-) DNA
9	16	99	23.4133	0	23.4133	0		0.623762	160	(-) DNA
9	16	100	16.4588	0	16.4588	0		0.633803	160	(-) DNA
9	16	101	28.5132	0	28.5132	0		0.292683	160	(-) DNA
9	16	102	14.1407	0	14.1407	0		1.03279	160	(-) DNA
9	16	103	20.8633	0	20.8633	0		0.2	160	(-) DNA
9	16	104	70.0079	5.33173	64.6762	0.0761589	0	0.480287	160	(-) DNA
9	16	105	106.403	0	106.403	0		0.3878	160	(-) DNA
9	16	106	9.27257	0	9.27257	0		0.45	160	(-) DNA
9	16	107	29.2086	0	29.2086	0		0.214286	160	(-) DNA
9	16	108	42.422	0	42.422	0		0.295082	160	(-) DNA
9	16	109	21.3269	0	21.3269	0		0.565217	160	(-) DNA
9	16	110	19.2406	0	19.2406	0		0.216867	160	(-) DNA
9	16	111	32.454	0	32.454	0		0.257143	160	(-) DNA
9	16	112	13.4452	0	13.4452	0		0.293103	160	(-) DNA
9	16	113	5.56354	0	5.56354	0		0.75	160	(-) DNA
9	16	114	3.94084	0	3.94084	0		0	160	(-) DNA
9	16	115	5.09992	0	5.09992	0		0	160	(-) DNA
9	16	116	13.2134	0	13.2134	0		0.789474	160	(-) DNA
9	16	117	38.0176	0	38.0176	0		0.439024	160	(-) DNA
9	16	118	14.1407	0	14.1407	0		0.590164	160	(-) DNA
9	16	119	33.1495	0	33.1495	0		0.314685	160	(-) DNA
9	16	120	3.70903	0	3.70903	0		0.5625	160	(-) DNA
9	16	121	49.6083	0	49.6083	0		0.457944	160	(-) DNA
9	16	122	12.518	0	12.518	0		0.833333	160	(-) DNA
9	16	123	7.64987	0	7.64987	0		0.272727	160	(-) DNA
9	16	124	43.3493	0	43.3493	0		0.385027	160	(-) DNA
9	16	125	3.01359	0	3.01359	0		0	160	(-) DNA
9	16	126	46.3629	0	46.3629	0		0.315	160	(-) DNA
9	16	127	18.5451	0	18.5451	0		0.1125	160	(-) DNA
9	16	128	3.70903	0	3.70903	0		1.125	160	(-) DNA
9	16	129	14.3725	0	14.3725	0		0.419355	160	(-) DNA
9	16	130	16.6906	0	16.6906	0		0.875	160	(-) DNA
9	16	131	21.0951	0	21.0951	0		0.791209	160	(-) DNA
9	16	132	26.4268	0	26.4268	0		0.236842	160	(-) DNA
9	16	133	6.4908	0	6.4908	0		1.28571	160	(-) DNA
9	16	134	111.503	0	111.503	0		0.205821	160	(-) DNA
9	16	135	7.64987	0	7.64987	0		0.545455	160	(-) DNA
9	16	136	5.09992	0	5.09992	0		0	160	(-) DNA
9	16	137	33.8449	0	33.8449	0		0.547945	160	(-) DNA
9	16	138	7.18625	0	7.18625	0		0	160	(-) DNA
9	16	139	15.0679	0	15.0679	0		0.276923	160	(-) DNA
9	16	140	26.195	0	26.195	0		0.318584	160	(-) DNA
9	16	141	5.79536	0	5.79536	0		0.36	160	(-) DNA
9	16	142	21.0951	0	21.0951	0		0.791209	160	(-) DNA
9	16	143	25.036	0	25.036	0		0.416667	160	(-) DNA
9	16	144	11.8225	0	11.8225	0		1.39216	160	(-) DNA
9	16	145	5.33173	0	5.33173	0		1.17391	160	(-) DNA
9	16	146	19.0088	0	19.0088	0		0.658537	160	(-) DNA
9	16	147	16.227	0	16.227	0		1.02857	160	(-) DNA
9	16	148	3.01359	0	3.01359	0		0.692308	160	(-) DNA
9	16	149	22.486	0	22.486	0		0.371134	160	(-) DNA
9	16	150	6.72262	0	6.72262	0		1.24138	160	(-) DNA
9	16	151	15.2997	0	15.2997	0		0.257576	160	(-) DNA
9	16	152	25.036	10.4316	14.6043	0.416667	0	0.714286	160	(-) DNA
9	16	153	7.18625	0	7.18625	0		0.290323	160	(-) DNA
9	16	154	3.47722	0	3.47722	0		3	160	(-) DNA
9	16	155	2.78177	0	2.78177	0		1.5	160	(-) DNA
9	16	156	28.9768	0	28.9768	0		0.504	160	(-) DNA
9	16	157	30.8313	0	30.8313	0		0.473684	160	(-) DNA
9	16	158	35.004	0	35.004	0		0.238411	160	(-) DNA
9	16	159	6.4908	0	6.4908	0		0	160	(-) DNA
9	16	160	21.5587	0	21.5587	0		0.860215	160	(-) DNA
9	16	161	6.72262	0	6.72262	0		0	160	(-) DNA
9	16	162	8.80895	0	8.80895	0		0.710526	160	(-) DNA
9	16	163	9.96802	0	9.96802	0		0	160	(-) DNA
9	16	164	31.2949	0	31.2949	0		0.133333	160	(-) DNA
9	16	165	15.7634	0	15.7634	0		0.397059	160	(-) DNA
9	16	166	41.7266	0	41.7266	0		0.25	160	(-) DNA
9	16	167	11.3589	0	11.3589	0		0.55102	160	(-) DNA
9	16	168	9.27257	0	9.27257	0		0.225	160	(-) DNA
9	16	169	11.5907	0	11.5907	0		0.72	160	(-) DNA
9	16	170	7.41806	0	7.41806	0		0.5625	160	(-) DNA
9	16	171	8.80895	0	8.80895	0		0.710526	160	(-) DNA
9	16	172	9.50439	0	9.50439	0		0.439024	160	(-) DNA
9	16	173	5.56354	0	5.56354	0		0.75	160	(-) DNA
9	16	174	53.0855	0	53.0855	0		0.275109	160	(-) DNA
9	16	175	3.70903	0	3.70903	0		1.6875	160	(-) DNA
9	16	176	9.27257	0	9.27257	0		0.65	160	(-) DNA
9	16	177	4.8681	0	4.8681	0		0	160	(-) DNA
9	16	178	16.227	0	16.227	0		0.257143	160	(-) DNA
9	16	179	14.8361	0	14.8361	0		0.703125	160	(-) DNA
9	16	180	26.6587	0	26.6587	0		0.234783	160	(-) DNA
9	16	181	14.1407	0	14.1407	0		0.147541	160	(-) DNA
9	16	182	3.47722	0	3.47722	0		1.2	160	(-) DNA
9	16	183	6.4908	0	6.4908	0		2.21429	160	(-) DNA
9	16	184	29.6722	0	29.6722	0		0.210938	160	(-) DNA
9	16	185	22.2542	0	22.2542	0		0.5625	160	(-) DNA
9	16	186	6.4908	0	6.4908	0		0	160	(-) DNA
9	16	187	8.57713	0	8.57713	0		0.486486	160	(-) DNA
9	16	188	11.3589	0	11.3589	0		0.918367	160	(-) DNA
9	16	189	35.4676	0	35.4676	0		0.411765	160	(-) DNA
9	16	190	4.40447	0	4.40447	0		1.42105	160	(-) DNA
9	16	191	53.5491	0	53.5491	0		0.311688	160	(-) DNA
9	16	192	13.2134	0	13.2134	0		0.929825	160	(-) DNA
9	16	193	7.41806	0	7.41806	0		0.28125	160	(-) DNA
9	16	194	22.7178	0	22.7178	0		0.183673	160	(-) DNA
9	16	195	5.56354	0	5.56354	0		0	160	(-) DNA
9	16	196	20.1678	0	20.1678	0		0.413793	160	(-) DNA
9	16	197	18.3133	0	18.3133	0		0.113924	160	(-) DNA
9	16	198	15.2997	0	15.2997	0		0.272727	160	(-) DNA
9	16	199	16.6906	0	16.6906	0		0.125	160	(-) DNA
9	16	200	15.0679	0	15.0679	0		0.969231	160	(-) DNA
9	16	201	22.7178	0	22.7178	0		0.540816	160	(-) DNA
9	16	202	11.3589	0	11.3589	0		0	160	(-) DNA
9	16	203	26.195	0	26.195	0		0.318584	160	(-) DNA
9	16	204	10.4316	0	10.4316	0		0.4	160	(-) DNA
9	16	205	12.518	0	12.518	0		0.333333	160	(-) DNA
9	16	206	18.0815	0	18.0815	0		0.807692	160	(-) DNA
9	16	207	11.8225	0	11.8225	0		0.686275	160	(-) DNA
9	16	208	25.036	0	25.036	0		0.333333	160	(-) DNA
9	16	209	11.5907	0	11.5907	0		0.54	160	(-) DNA
9	16	210	9.7362	0	9.7362	0		1.2619	160	(-) DNA
9	16	211	5.56354	0	5.56354	0		1.125	160	(-) DNA
9	16	212	12.518	0	12.518	0		0.981481	160	(-) DNA
9	16	213	5.79536	0	5.79536	0		0.36	160	(-) DNA
9	16	214	27.1223	0	27.1223	0		0.230769	160	(-) DNA
9	16	215	13.4452	0	13.4452	0		0.62069	160	(-) DNA
9	16	216	40.7993	0	40.7993	0		0.357955	160	(-) DNA
9	16	217	10.8953	0	10.8953	0		0.957447	160	(-) DNA
9	16	218	28.5132	0	28.5132	0		0.430894	160	(-) DNA
9	16	219	15.7634	0	15.7634	0		0.529412	160	(-) DNA
9	16	220	9.04076	0	9.04076	0		0.692308	160	(-) DNA
9	16	221	7.88169	0	7.88169	0		0.264706	160	(-) DNA
9	16	222	16.227	0	16.227	0		0.385714	160	(-) DNA
9	16	223	11.3589	0	11.3589	0		0.55102	160	(-) DNA
9	16	224	44.7402	0	44.7402	0		0.139896	160	(-) DNA
9	16	225	18.0815	0	18.0815	0		0.346154	160	(-) DNA
9	16	226	24.5723	0	24.5723	0		0.424528	160	(-) DNA
9	16	227	30.3677	0	30.3677	0		0.549618	160	(-) DNA
9	16	228	14.3725	0	14.3725	0		0.290323	160	(-) DNA
9	16	229	3.2454	0	3.2454	0		1.85714	160	(-) DNA
9	16	230	22.9496	0	22.9496	0		0.818182	160	(-) DNA
9	16	231	4.63629	0	4.63629	0		0	160	(-) DNA
9	16	232	33.6131	0	33.6131	0		0.248276	160	(-) DNA
9	16	233	25.9632	0	25.9632	0		0.642857	160	(-) DNA
9	16	234	14.8361	0	14.8361	0		0.28125	160	(-) DNA
9	16	235	5.56354	0	5.56354	0		1.125	160	(-) DNA
9	16	236	4.8681	0	4.8681	0		1.28571	160	(-) DNA
9	16	237	14.8361	0	14.8361	0		0.421875	160	(-) DNA
9	16	238	22.7178	0	22.7178	0		0.632653	160	(-) DNA
9	16	239	21.7905	0	21.7905	0		0.574468	160	(-) DNA
9	16	240	6.02717	0	6.02717	0		0.346154	160	(-) DNA
9	16	241	4.17266	0	4.17266	0		0	160	(-) DNA
9	16	242	36.163	0	36.163	0		0.115385	160	(-) DNA
9	16	243	19.0088	0	19.0088	0		0.54878	160	(-) DNA
9	16	244	4.63629	0	4.63629	0		0.9	160	(-) DNA
9	16	245	4.40447	0	4.40447	0		0.473684	160	(-) DNA
9	16	246	12.7498	0	12.7498	0		0.163636	160	(-) DNA
9	16	247	11.5907	0	11.5907	0		0.18	160	(-) DNA
9	16	248	18.777	0	18.777	0		0.777778	160	(-) DNA
9	16	249	25.9632	0	25.9632	0		0.160714	160	(-) DNA
9	16	250	8.34532	0	8.34532	0		1	160	(-) DNA
9	16	251	8.1135	0	8.1135	0		0.771429	160	(-) DNA
9	16	252	12.518	0	12.518	0		0.666667	160	(-) DNA
9	16	253	25.4996	0	25.4996	0		0.490909	160	(-) DNA
9	16	254	11.5907	0	11.5907	0		0.18	160	(-) DNA
9	16	255	10.8953	0	10.8953	0		0.191489	160	(-) DNA
9	16	256	14.8361	0	14.8361	0		0.28125	160	(-) DNA
9	16	257	11.5907	0	11.5907	0		0.18	160	(-) DNA
9	16	258	35.6994	0	35.6994	0		0.233766	160	(-) DNA
9	16	259	8.80895	0	8.80895	0		0.236842	160	(-) DNA
9	16	260	17.6179	0	17.6179	0		0.473684	160	(-) DNA
9	16	261	6.95443	0	6.95443	0		0.3	160	(-) DNA
9	16	262	33.8449	0	33.8449	0		0.856164	160	(-) DNA
9	16	263	12.2862	0	12.2862	0		0.169811	160	(-) DNA
9	16	264	37.7857	0	37.7857	0		0.165644	160	(-) DNA
9	16	265	6.4908	0	6.4908	0		0.964286	160	(-) DNA
9	16	266	7.88169	0	7.88169	0		0.529412	160	(-) DNA
9	16	267	13.4452	0	13.4452	0		0.465517	160	(-) DNA
9	16	268	11.8225	0	11.8225	0		0.529412	160	(-) DNA
9	16	269	14.3725	0	14.3725	0		1.16129	160	(-) DNA
9	16	270	5.79536	0	5.79536	0		0.36	160	(-) DNA
9	16	271	168.993	0	168.993	0		0.282579	160	(-) DNA
9	16	272	8.34532	0	8.34532	0		1	160	(-) DNA
9	16	273	19.0088	0	19.0088	0		0.439024	160	(-) DNA
9	16	274	9.50439	0	9.50439	0		0	160	(-) DNA
9	16	275	9.96802	0	9.96802	0		0.209302	160	(-) DNA
9	16	276	22.2542	0	22.2542	0		0.375	160	(-) DNA
9	16	277	13.677	0	13.677	0		0.915254	160	(-) DNA
9	16	278	28.0495	0	28.0495	0		0.446281	160	(-) DNA
9	16	279	20.1678	0	20.1678	0		0.103448	160	(-) DNA
9	16	280	3.2454	0	3.2454	0		0.642857	160	(-) DNA
9	16	281	34.0767	0	34.0767	0		0.244898	160	(-) DNA
9	16	282	9.04076	0	9.04076	0		0.692308	160	(-) DNA
9	16	283	4.8681	0	4.8681	0		0.428571	160	(-) DNA
9	16	284	32.2222	0	32.2222	0		0.323741	160	(-) DNA
9	16	285	93.8848	0	93.8848	0		0.4	160	(-) DNA
9	16	286	13.4452	0	13.4452	0		0.310345	160	(-) DNA
9	16	287	16.227	0	16.227	0		0.257143	160	(-) DNA
9	16	288	18.3133	0	18.3133	0		0	160	(-) DNA
9	16	289	8.80895	0	8.80895	0		0	160	(-) DNA
9	16	290	5.09992	0	5.09992	0		0	160	(-) DNA
9	16	291	9.96802	0	9.96802	0		0.627907	160	(-) DNA
9	16	292	9.7362	0	9.7362	0		0.214286	160	(-) DNA
9	16	293	27.1223	0	27.1223	0		0.384615	160	(-) DNA
9	16	294	2.54996	0	2.54996	0		0.818182	160	(-) DNA
9	16	295	26.4268	0	26.4268	0		0.315789	160	(-) DNA
9	16	296	15.2997	0	15.2997	0		0.545455	160	(-) DNA
9	16	297	23.8769	0	23.8769	0		0.524272	160	(-) DNA
9	16	298	5.56354	0	5.56354	0		1.125	160	(-) DNA
9	16	299	25.2678	0	25.2678	0		0.40367	160	(-) DNA
9	16	300	12.0543	0	12.0543	0		1.21154	160	(-) DNA
9	16	301	3.70903	0	3.70903	0		0	160	(-) DNA
9	16	302	5.33173	0	5.33173	0		0.391304	160	(-) DNA
9	16	303	54.94	0	54.94	0		0.189873	160	(-) DNA
9	16	304	11.8225	0	11.8225	0		0.176471	160	(-) DNA
9	16	305	3.2454	0	3.2454	0		0	160	(-) DNA
9	16	306	8.34532	0	8.34532	0		0.75	160	(-) DNA
9	16	307	17.6179	0	17.6179	0		0.355263	160	(-) DNA
9	16	308	24.1087	0	24.1087	0		0.173077	160	(-) DNA
9	16	309	3.70903	0	3.70903	0		1.6875	160	(-) DNA
9	16	310	13.677	0	13.677	0		0.745763	160	(-) DNA
9	16	311	10.1998	0	10.1998	0		0.204545	160	(-) DNA
9	16	312	4.8681	0.231814	4.63629	0.047619	0	0	160	(-) DNA
9	16	313	29.4404	0	29.4404	0		0.212598	160	(-) DNA
9	16	314	5.79536	0	5.79536	0		0.36	160	(-) DNA
9	16	315	16.9224	0	16.9224	0		0.356164	160	(-) DNA
9	16	316	40.1039	6.4908	33.6131	0.16185	0	0.365517	160	(-) DNA
9	16	317	9.7362	0	9.7362	0		0.642857	160	(-) DNA
9	16	318	14.6043	0	14.6043	0		0.285714	160	(-) DNA
9	16	319	12.7498	0	12.7498	0		0.163636	160	(-) DNA
9	16	320	7.88169	0	7.88169	0		0	160	(-) DNA
9	16	321	14.1407	0	14.1407	0		0.442623	160	(-) DNA
9	16	322	40.1039	0	40.1039	0		0.312139	160	(-) DNA
9	16	323	24.1087	0	24.1087	0		0	160	(-) DNA
9	16	324	3.2454	0	3.2454	0		0	160	(-) DNA
9	16	325	27.8177	0	27.8177	0		0.666667	160	(-) DNA
9	16	326	6.4908	0	6.4908	0		1.25	160	(-) DNA
9	16	327	8.1135	0	8.1135	0		1.02857	160	(-) DNA
9	16	328	6.95443	0	6.95443	0		0.3	160	(-) DNA
9	16	329	41.7266	0	41.7266	0		0.35	160	(-) DNA
9	16	330	13.2134	0	13.2134	0		0.315789	160	(-) DNA
9	16	331	31.7586	0	31.7586	0		0.19708	160	(-) DNA
9	16	332	17.3861	0	17.3861	0		0.36	160	(-) DNA
9	16	333	4.17266	0	4.17266	0		0.5	160	(-) DNA
9	16	334	3.70903	0	3.70903	0		0.5625	160	(-) DNA
9	16	335	12.7498	0	12.7498	0		0.163636	160	(-) DNA
9	16	336	5.09992	0	5.09992	0		0.818182	160	(-) DNA
9	16	337	21.7905	0	21.7905	0		0.765957	160	(-) DNA
9	16	338	9.96802	0	9.96802	0		0.627907	160	(-) DNA
9	16	339	27.8177	0	27.8177	0		0.741667	160	(-) DNA
9	16	340	6.02717	0	6.02717	0		2.03846	160	(-) DNA
9	16	341	19.936	0	19.936	0		0.209302	160	(-) DNA
9	16	342	13.9089	0	13.9089	0		1.05	160	(-) DNA
9	16	343	19.4724	0	19.4724	0		0.214286	160	(-) DNA
9	16	344	13.677	0	13.677	0		0.762712	160	(-) DNA
9	16	345	36.8585	0	36.8585	0		0.45283	160	(-) DNA
9	16	346	19.0088	0	19.0088	0		0.646341	160	(-) DNA
9	16	347	3.2454	0	3.2454	0		0	160	(-) DNA
9	16	348	7.18625	0	7.18625	0		0.580645	160	(-) DNA
9	16	349	5.33173	0	5.33173	0		0.782609	160	(-) DNA
9	16	350	14.6043	0	14.6043	0		0.428571	160	(-) DNA
9	16	351	4.8681	0	4.8681	0		0	160	(-) DNA
9	16	352	64.6762	0	64.6762	0		0.354839	160	(-) DNA
9	16	353	22.7178	0	22.7178	0		0.459184	160	(-) DNA
9	16	354	14.8361	0	14.8361	0		0.703125	160	(-) DNA
9	16	355	53.7809	0	53.7809	0		0.193966	160	(-) DNA
9	16	356	7.64987	0	7.64987	0		0.272727	160	(-) DNA
9	16	357	19.2406	0	19.2406	0		0.325301	160	(-) DNA
9	16	358	12.0543	0	12.0543	0		0.865385	160	(-) DNA
9	16	359	15.2997	0	15.2997	0		0.530303	160	(-) DNA
9	16	360	22.7178	0	22.7178	0		0.27551	160	(-) DNA
9	16	361	3.2454	0	3.2454	0		0	160	(-) DNA
9	16	362	18.777	0	18.777	0		0.666667	160	(-) DNA
9	16	363	12.7498	0	12.7498	0		0.327273	160	(-) DNA
9	16	364	15.9952	0	15.9952	0		0.521739	160	(-) DNA
9	16	365	9.04076	0	9.04076	0		0.230769	160	(-) DNA
9	16	366	19.7042	0	19.7042	0		0.847059	160	(-) DNA
9	16	367	5.56354	0	5.56354	0		0	160	(-) DNA
9	16	368	25.9632	0	25.9632	0		0.321429	160	(-) DNA
9	16	369	7.88169	0	7.88169	0		0.529412	160	(-) DNA
9	16	370	12.0543	0	12.0543	0		0	160	(-) DNA
9	16	371	19.7042	0	19.7042	0		0.741176	160	(-) DNA
9	16	372	11.3589	0	11.3589	0		0.367347	160	(-) DNA
9	16	373	7.64987	0	7.64987	0		0.272727	160	(-) DNA
9	16	374	37.5539	0	37.5539	0		0.5	160	(-) DNA
9	16	375	14.1407	0	14.1407	0		0.442623	160	(-) DNA
9	16	376	41.7266	0	41.7266	0		0.2	160	(-) DNA
9	16	377	4.40447	0	4.40447	0		0.947368	160	(-) DNA
9	16	378	27.3541	0	27.3541	0		0.838983	160	(-) DNA
9	16	379	7.41806	0	7.41806	0		1.125	160	(-) DNA
9	16	380	40.7993	0	40.7993	0		0.511364	160	(-) DNA
9	16	381	41.4948	0	41.4948	0		0.251397	160	(-) DNA
9	16	382	30.8313	0	30.8313	0		0.609023	160	(-) DNA
9	16	383	4.63629	0	4.63629	0		0	160	(-) DNA
9	16	384	8.80895	0	8.80895	0		0.710526	160	(-) DNA
9	16	385	15.5316	0	15.5316	0		0.537313	160	(-) DNA
9	16	386	24.5723	0	24.5723	0		0.424528	160	(-) DNA
9	16	387	7.64987	0	7.64987	0		1.09091	160	(-) DNA
9	16	388	6.02717	0	6.02717	0		0	160	(-) DNA
9	16	389	17.1543	0	17.1543	0		0.486486	160	(-) DNA
9	16	390	9.04076	0	9.04076	0		0.692308	160	(-) DNA
9	16	391	14.8361	0	14.8361	0		0.703125	160	(-) DNA
9	16	392	19.4724	0	19.4724	0		0.428571	160	(-) DNA
9	16	393	7.88169	0	7.88169	0		1.05882	160	(-) DNA
9	16	394	11.8225	0	11.8225	0		0.352941	160	(-) DNA
9	16	395	11.1271	0	11.1271	0		0.9375	160	(-) DNA
9	16	396	12.9816	0	12.9816	0		1.125	160	(-) DNA
9	16	397	10.8953	0	10.8953	0		1.14894	160	(-) DNA
9	16	398	38.0176	0	38.0176	0		0.762195	160	(-) DNA
9	16	399	19.936	0	19.936	0		0.930233	160	(-) DNA
9	16	400	3.70903	0	3.70903	0		0	160	(-) DNA
9	16	401	26.4268	0	26.4268	0		0.868421	160	(-) DNA
9	16	402	6.72262	0	6.72262	0		0.310345	160	(-) DNA
9	16	403	7.64987	0	7.64987	0		0.545455	160	(-) DNA
9	16	404	14.8361	0	14.8361	0		1.10938	160	(-) DNA
9	16	405	15.7634	0	15.7634	0		0.132353	160	(-) DNA
9	16	406	5.33173	0	5.33173	0		1.17391	160	(-) DNA
9	16	407	19.7042	0	19.7042	0		0.835294	160	(-) DNA
9	16	408	6.25899	0	6.25899	0		0.333333	160	(-) DNA
9	16	409	12.0543	0	12.0543	0		0.692308	160	(-) DNA
9	16	410	4.40447	0	4.40447	0		0.947368	160	(-) DNA
9	16	411	16.6906	0	16.6906	0		0.625	160	(-) DNA
9	16	412	9.96802	0	9.96802	0		0.837209	160	(-) DNA
9	16	413	10.8953	0	10.8953	0		0.382979	160	(-) DNA
9	16	414	3.47722	0	3.47722	0		0.6	160	(-) DNA
9	16	415	13.9089	0	13.9089	0		0.3	160	(-) DNA
9	16	416	9.50439	0	9.50439	0		0.439024	160	(-) DNA
9	16	417	8.57713	0	8.57713	0		0.486486	160	(-) DNA
9	16	418	7.18625	0	7.18625	0		0.870968	160	(-) DNA
9	16	419	38.2494	0	38.2494	0		0.6	160	(-) DNA
9	16	420	6.95443	0	6.95443	0		0.3	160	(-) DNA
9	16	421	5.56354	0	5.56354	0		0.375	160	(-) DNA
9	16	422	33.8449	0	33.8449	0		0.369863	160	(-) DNA
9	16	423	27.1223	0	27.1223	0		0.384615	160	(-) DNA
9	16	424	7.41806	0	7.41806	0		0.5625	160	(-) DNA
9	16	425	17.1543	0	17.1543	0		0.608108	160	(-) DNA
9	16	426	11.3589	0	11.3589	0		0.55102	160	(-) DNA
9	16	427	15.7634	0	15.7634	0		0.529412	160	(-) DNA
9	16	428	11.1271	0	11.1271	0		1.125	160	(-) DNA
9	16	429	15.7634	0	15.7634	0		0.264706	160	(-) DNA
9	16	430	34.5403	0	34.5403	0		0.241611	160	(-) DNA
9	16	431	23.4133	0	23.4133	0		0.267327	160	(-) DNA
9	16	432	3.47722	0	3.47722	0		0.6	160	(-) DNA
9	16	433	11.8225	0	11.8225	0		1.05882	160	(-) DNA
9	16	434	110.344	0	110.344	0		0.357143	160	(-) DNA
9	16	435	5.56354	0	5.56354	0		0	160	(-) DNA
9	16	436	13.4452	0	13.4452	0		0.465517	160	(-) DNA
9	16	437	11.5907	0	11.5907	0		1.08	160	(-) DNA
9	16	438	14.1407	0	14.1407	0		0.442623	160	(-) DNA
9	16	439	17.6179	0	17.6179	0		0.118421	160	(-) DNA
9	16	440	8.57713	0	8.57713	0		1.21622	160	(-) DNA
9	16	441	27.5859	0	27.5859	0		0.529412	160	(-) DNA
9	16	442	16.4588	0	16.4588	0		0.507042	160	(-) DNA
9	16	443	34.0767	0.695443	33.3813	0.0204082	0	0.4375	160	(-) DNA
9	16	444	5.09992	0	5.09992	0		0	160	(-) DNA
9	16	445	12.7498	0	12.7498	0		0.327273	160	(-) DNA
9	16	446	14.8361	0	14.8361	0		0.140625	160	(-) DNA
9	16	447	18.5451	0	18.5451	0		0.225	160	(-) DNA
9	16	448	7.88169	0	7.88169	0		0.264706	160	(-) DNA
9	16	449	21.0951	0	21.0951	0		0.494505	160	(-) DNA
9	16	450	8.80895	0	8.80895	0		1.65789	160	(-) DNA
9	16	451	17.1543	0	17.1543	0		0.121622	160	(-) DNA
9	16	452	9.27257	0	9.27257	0		0.9	160	(-) DNA
9	16	453	19.7042	0	19.7042	0		0.211765	160	(-) DNA
9	16	454	12.0543	0	12.0543	0		0.173077	160	(-) DNA
9	16	455	9.04076	0	9.04076	0		0.461538	160	(-) DNA
9	16	456	9.50439	0	9.50439	0		0.219512	160	(-) DNA
9	16	457	8.34532	0	8.34532	0		1	160	(-) DNA
9	16	458	11.3589	0	11.3589	0		0.734694	160	(-) DNA
9	16	459	10.4316	0	10.4316	0		0.8	160	(-) DNA
9	16	460	11.1271	0	11.1271	0		0.375	160	(-) DNA
9	16	461	7.64987	0	7.64987	0		0.818182	160	(-) DNA
9	16	462	19.0088	0	19.0088	0		0.439024	160	(-) DNA
9	16	463	53.3173	0	53.3173	0		0.195652	160	(-) DNA
9	16	464	49.1446	0	49.1446	0		0.466981	160	(-) DNA
9	16	465	35.004	0.695443	34.3085	0.0198675	0	0.243243	160	(-) DNA
9	16	466	26.6587	0	26.6587	0		0.304348	160	(-) DNA
9	16	467	26.6587	0.695443	25.9632	0.026087	0	0.642857	160	(-) DNA
9	16	468	22.486	0	22.486	0		0.453608	160	(-) DNA
9	16	469	19.0088	0	19.0088	0		0.426829	160	(-) DNA
9	16	470	9.7362	0	9.7362	0		0.642857	160	(-) DNA
9	16	471	4.8681	0	4.8681	0		1.71429	160	(-) DNA
9	16	472	13.9089	0	13.9089	0		0	160	(-) DNA
9	16	473	26.4268	0	26.4268	0		0.394737	160	(-) DNA
9	16	474	12.0543	0	12.0543	0		0.346154	160	(-) DNA
9	16	475	5.09992	0	5.09992	0		0.818182	160	(-) DNA
9	16	476	11.1271	0	11.1271	0		1.3125	160	(-) DNA
9	16	477	32.9176	0	32.9176	0		0.443662	160	(-) DNA
9	16	478	11.5907	0	11.5907	0		0.36	160	(-) DNA
9	16	479	18.0815	0	18.0815	0		0.230769	160	(-) DNA
9	16	480	4.40447	0	4.40447	0		0	160	(-) DNA
9	16	481	6.95443	0	6.95443	0		0.3	160	(-) DNA
9	16	482	5.33173	0	5.33173	0		0.391304	160	(-) DNA
9	16	483	18.0815	0	18.0815	0		0.230769	160	(-) DNA
9	16	484	15.7634	0	15.7634	0		0.132353	160	(-) DNA
9	16	485	6.72262	0	6.72262	0		0	160	(-) DNA
9	16	486	19.7042	0	19.7042	0		0.105882	160	(-) DNA
9	16	487	15.0679	0	15.0679	0		0.676923	160	(-) DNA
9	16	488	10.6635	0	10.6635	0		1.36957	160	(-) DNA
9	16	489	4.8681	0	4.8681	0		0.857143	160	(-) DNA
9	16	490	4.63629	0	4.63629	0		0	160	(-) DNA
9	16	491	15.2997	0	15.2997	0		0.818182	160	(-) DNA
9	16	492	31.5268	0	31.5268	0		0.529412	160	(-) DNA
9	16	493	4.8681	0	4.8681	0		1.71429	160	(-) DNA
9	16	494	53.3173	0	53.3173	0		0.465217	160	(-) DNA
9	16	495	6.02717	0	6.02717	0		0.692308	160	(-) DNA
9	16	496	25.7314	0	25.7314	0		0.648649	160	(-) DNA
9	16	497	44.972	0	44.972	0		0.371134	160	(-) DNA
9	16	498	5.56354	0	5.56354	0		0.75	160	(-) DNA
9	16	499	18.0815	0	18.0815	0		0.346154	160	(-) DNA
9	16	500	3.94084	0	3.94084	0		0	160	(-) DNA
9	16	501	8.1135	0	8.1135	0		1.54286	160	(-) DNA
9	16	502	7.18625	0	7.18625	0		1.16129	160	(-) DNA
9	16	503	3.01359	0	3.01359	0		0.692308	160	(-) DNA
9	16	504	12.0543	0	12.0543	0		0.346154	160	(-) DNA
9	16	505	21.5587	0	21.5587	0		0.580645	160	(-) DNA
9	16	506	4.40447	0	4.40447	0		0.473684	160	(-) DNA
9	16	507	12.0543	0	12.0543	0		0.519231	160	(-) DNA
9	16	508	74.6442	0	74.6442	0		0.388199	160	(-) DNA
9	16	509	3.70903	0	3.70903	0		0	160	(-) DNA
9	16	510	10.8953	0	10.8953	0		0.765957	160	(-) DNA
9	16	511	6.4908	0	6.4908	0		0.642857	160	(-) DNA
9	16	512	33.3813	0	33.3813	0		0.3125	160	(-) DNA
9	16	513	8.34532	0	8.34532	0		0.25	160	(-) DNA
9	16	514	14.3725	0	14.3725	0		0.290323	160	(-) DNA
9	16	515	29.6722	0	29.6722	0		0.421875	160	(-) DNA
9	16	516	16.9224	0	16.9224	0		1.72603	160	(-) DNA
9	16	517	21.0951	0	21.0951	0		0.483516	160	(-) DNA
9	16	518	24.8041	0	24.8041	0		0.336449	160	(-) DNA
9	16	519	10.6635	0	10.6635	0		1.15217	160	(-) DNA
9	16	520	9.04076	0	9.04076	0		0.461538	160	(-) DNA
9	16	521	35.9312	9.04076	26.8905	0.251613	0.461538	0.698276	160	(-) DNA
9	16	522	8.57713	0	8.57713	0		0	160	(-) DNA
9	16	523	4.17266	0.927257	3.2454	0.222222	2.25	0	160	(-) DNA
9	16	524	7.64987	0	7.64987	0		1.63636	160	(-) DNA
9	16	525	16.9224	0	16.9224	0		0.369863	160	(-) DNA
9	16	526	6.95443	0	6.95443	0		0	160	(-) DNA
9	16	527	4.17266	0	4.17266	0		0	160	(-) DNA
9	16	528	37.3221	0	37.3221	0		0.89441	160	(-) DNA
9	16	529	21.5587	0	21.5587	0		0.580645	160	(-) DNA
9	16	530	6.25899	0	6.25899	0		0.666667	160	(-) DNA
9	16	531	21.7905	0	21.7905	0		0.0957447	160	(-) DNA
9	16	532	30.1359	0	30.1359	0		0.623077	160	(-) DNA
9	16	533	27.1223	0	27.1223	0		0.307692	160	(-) DNA
9	16	534	12.9816	0.927257	12.0543	0.0714286	2.25	0.5	160	(-) DNA
9	16	535	7.88169	0	7.88169	0		0.529412	160	(-) DNA
9	16	536	5.79536	0	5.79536	0		0	160	(-) DNA
9	16	537	89.4803	0	89.4803	0		0.233161	160	(-) DNA
9	16	538	10.8953	0	10.8953	0		0.191489	160	(-) DNA
9	16	539	12.9816	0	12.9816	0		0.964286	160	(-) DNA
9	16	540	55.8673	0	55.8673	0		0.3361	160	(-) DNA
9	16	541	45.8992	0	45.8992	0		0.227273	160	(-) DNA
9	16	542	5.33173	0	5.33173	0		0	160	(-) DNA
9	16	543	3.01359	0	3.01359	0		0	160	(-) DNA
9	16	544	8.1135	0	8.1135	0		0.771429	160	(-) DNA
9	16	545	6.25899	0	6.25899	0		0.666667	160	(-) DNA
9	16	546	34.3085	0	34.3085	0		0.304054	160	(-) DNA
9	16	547	9.50439	0	9.50439	0		0.439024	160	(-) DNA
9	16	548	21.5587	0	21.5587	0		0.193548	160	(-) DNA
9	16	549	13.677	0	13.677	0		0.457627	160	(-) DNA
9	16	550	7.18625	0	7.18625	0		0.580645	160	(-) DNA
9	16	551	3.47722	0	3.47722	0		0	160	(-) DNA
9	16	552	2.31814	0	2.31814	0		0	160	(-) DNA
9	16	553	19.4724	0	19.4724	0		0.428571	160	(-) DNA
9	16	554	16.227	0	16.227	0		0.128571	160	(-) DNA
9	16	555	10.1998	0	10.1998	0		0.204545	160	(-) DNA
9	16	556	19.936	0	19.936	0		0.104651	160	(-) DNA
9	16	557	57.2581	0	57.2581	0		0.761134	160	(-) DNA
9	16	558	5.33173	0	5.33173	0		0.391304	160	(-) DNA
9	16	559	5.33173	0	5.33173	0		1.95652	160	(-) DNA
9	16	560	29.2086	0	29.2086	0		0.634921	160	(-) DNA
9	16	561	18.3133	0	18.3133	0		0.455696	160	(-) DNA
9	16	562	8.1135	0	8.1135	0		0.257143	160	(-) DNA
9	16	563	10.6635	0	10.6635	0		0	160	(-) DNA
9	16	564	14.3725	0	14.3725	0		0.290323	160	(-) DNA
9	16	565	6.95443	0	6.95443	0		1.5	160	(-) DNA
9	16	566	19.7042	0	19.7042	0		0.423529	160	(-) DNA
9	16	567	4.40447	0	4.40447	0		0.947368	160	(-) DNA
9	16	568	4.8681	0	4.8681	0		1.28571	160	(-) DNA
9	16	569	19.0088	0	19.0088	0		0.329268	160	(-) DNA
9	16	570	4.8681	0	4.8681	0		1.66667	160	(-) DNA
9	16	571	6.4908	0	6.4908	0		0	160	(-) DNA
9	16	572	7.64987	0	7.64987	0		0.818182	160	(-) DNA
9	16	573	6.02717	0	6.02717	0		0.346154	160	(-) DNA
9	16	574	38.0176	0	38.0176	0		0.493902	160	(-) DNA
9	16	575	3.70903	0	3.70903	0		0	160	(-) DNA
9	16	576	58.1854	0	58.1854	0		0.358566	160	(-) DNA
9	16	577	13.4452	0	13.4452	0		0.775862	160	(-) DNA
9	16	578	4.63629	0	4.63629	0		0.45	160	(-) DNA
9	16	579	20.3997	0	20.3997	0		0.306818	160	(-) DNA
9	16	580	99.4484	0	99.4484	0		0.501166	160	(-) DNA
9	16	581	13.677	0	13.677	0		0.305085	160	(-) DNA
9	16	582	22.486	0	22.486	0		0.556701	160	(-) DNA
9	16	583	7.18625	0	7.18625	0		0.580645	160	(-) DNA
9	16	584	6.95443	0	6.95443	0		0.866667	160	(-) DNA
9	16	585	27.1223	0	27.1223	0		0.384615	160	(-) DNA
9	16	586	19.936	0	19.936	0		0.72093	160	(-) DNA
9	16	587	7.41806	0	7.41806	0		0.5625	160	(-) DNA
9	16	588	11.3589	0	11.3589	0		0.183673	160	(-) DNA
9	16	589	21.0951	0	21.0951	0		0.296703	160	(-) DNA
9	16	590	4.40447	0	4.40447	0		0.947368	160	(-) DNA
9	16	591	5.33173	0	5.33173	0		0.391304	160	(-) DNA
9	16	592	52.8537	0	52.8537	0		0.355263	160	(-) DNA
9	16	593	4.8681	0	4.8681	0		0	160	(-) DNA
9	16	594	7.88169	0	7.88169	0		0.529412	160	(-) DNA
9	16	595	9.96802	0	9.96802	0		0	160	(-) DNA
9	16	596	2.78177	0	2.78177	0		0	160	(-) DNA
9	16	597	20.8633	0	20.8633	0		0.3	160	(-) DNA
9	16	598	5.33173	0	5.33173	0		0.391304	160	(-) DNA
9	16	599	39.1766	0	39.1766	0		0.633136	160	(-) DNA
9	16	600	8.34532	0	8.34532	0		0.5	160	(-) DNA
9	16	601	25.4996	0	25.4996	0		0.9	160	(-) DNA
9	16	602	6.95443	0	6.95443	0		2.03333	160	(-) DNA
9	16	603	31.5268	0	31.5268	0		0.198529	160	(-) DNA
9	16	604	12.0543	0	12.0543	0		1.21154	160	(-) DNA
9	16	605	9.50439	0	9.50439	0		0.219512	160	(-) DNA
9	16	606	6.25899	0	6.25899	0		0.333333	160	(-) DNA
9	16	607	11.3589	0	11.3589	0		1.10204	160	(-) DNA
9	16	608	10.1998	0	10.1998	0		0.204545	160	(-) DNA
9	16	609	41.7266	0	41.7266	0		0.35	160	(-) DNA
9	16	610	26.8905	2.78177	24.1087	0.103448	0.75	0.865385	160	(-) DNA
9	16	611	34.7722	0	34.7722	0		0.773333	160	(-) DNA
9	16	612	36.3949	0	36.3949	0		0.286624	160	(-) DNA
9	16	613	12.0543	0	12.0543	0		0.692308	160	(-) DNA
9	16	614	22.0224	0	22.0224	0		0.473684	160	(-) DNA
9	16	615	16.9224	0	16.9224	0		0.493151	160	(-) DNA
9	16	616	15.7634	0	15.7634	0		0.529412	160	(-) DNA
9	16	617	21.5587	0	21.5587	0		0.290323	160	(-) DNA
9	16	618	17.3861	0	17.3861	0		0.96	160	(-) DNA
9	16	619	12.9816	0	12.9816	0		0.482143	160	(-) DNA
9	16	620	14.3725	0	14.3725	0		1.30645	160	(-) DNA
9	16	621	21.3269	0	21.3269	0		0.0978261	160	(-) DNA
9	16	622	14.3725	0	14.3725	0		0.564516	160	(-) DNA
9	16	623	12.7498	0	12.7498	0		0.654545	160	(-) DNA
9	16	624	12.2862	0	12.2862	0		0	160	(-) DNA
9	16	625	11.1271	0	11.1271	0		1.125	160	(-) DNA
9	16	626	11.8225	0	11.8225	0		0.705882	160	(-) DNA
9	16	627	69.0807	0	69.0807	0		0.362416	160	(-) DNA
9	16	628	38.0176	0	38.0176	0		0.432927	160	(-) DNA
9	16	629	10.4316	0	10.4316	0		0.8	160	(-) DNA
9	16	630	6.4908	0	6.4908	0		0.964286	160	(-) DNA
9	16	631	24.3405	0	24.3405	0		0.257143	160	(-) DNA
9	16	632	7.88169	0	7.88169	0		0.794118	160	(-) DNA
9	16	633	13.677	0	13.677	0		0.610169	160	(-) DNA
9	16	634	167.602	0	167.602	0		0.172891	160	(-) DNA
9	16	635	63.9808	0	63.9808	0		0.452899	160	(-) DNA
9	16	636	16.9224	0	16.9224	0		0.246575	160	(-) DNA
9	16	637	19.4724	0	19.4724	0		0.535714	160	(-) DNA
9	16	638	20.3997	0	20.3997	0		0.613636	160	(-) DNA
9	16	639	10.8953	0	10.8953	0		0.382979	160	(-) DNA
9	16	640	4.40447	0	4.40447	0		0.473684	160	(-) DNA
9	16	641	36.163	0	36.163	0		0.346154	160	(-) DNA
9	16	642	10.4316	0	10.4316	0		1.2	160	(-) DNA
9	16	643	11.8225	0	11.8225	0		0.882353	160	(-) DNA
9	16	644	27.3541	0	27.3541	0		0.228814	160	(-) DNA
9	16	645	11.1271	0	11.1271	0		1.47917	160	(-) DNA
9	16	646	15.2997	0	15.2997	0		0.954545	160	(-) DNA
9	16	647	14.6043	0	14.6043	0		0.571429	160	(-) DNA
9	16	648	13.677	0	13.677	0		0.440678	160	(-) DNA
9	16	649	61.8944	0	61.8944	0		0.367041	160	(-) DNA
9	16	650	13.9089	0	13.9089	0		0.75	160	(-) DNA
9	16	651	5.09992	0	5.09992	0		0	160	(-) DNA
9	16	652	10.8953	0	10.8953	0		0.382979	160	(-) DNA
9	16	653	29.6722	0	29.6722	0		0.421875	160	(-) DNA
9	16	654	21.0951	0	21.0951	0		0.692308	160	(-) DNA
9	16	655	2.78177	0	2.78177	0		1.5	160	(-) DNA
9	16	656	6.4908	0	6.4908	0		0.964286	160	(-) DNA
9	16	657	10.4316	0	10.4316	0		0.977778	160	(-) DNA
9	16	658	2.78177	0	2.78177	0		0	160	(-) DNA
9	16	659	7.41806	0	7.41806	0		0.84375	160	(-) DNA
9	16	660	4.40447	0	4.40447	0		0.947368	160	(-) DNA
9	16	661	31.7586	0	31.7586	0		0.583942	160	(-) DNA
9	16	662	11.3589	0	11.3589	0		0.55102	160	(-) DNA
9	16	663	3.70903	0	3.70903	0		0.5625	160	(-) DNA
9	16	664	9.04076	0	9.04076	0		0.461538	160	(-) DNA
9	16	665	7.18625	0	7.18625	0		0	160	(-) DNA
9	16	666	11.5907	0	11.5907	0		0.18	160	(-) DNA
9	16	667	21.3269	0	21.3269	0		0.684783	160	(-) DNA
9	16	668	12.7498	0	12.7498	0		0.327273	160	(-) DNA
9	16	669	8.80895	0	8.80895	0		0.710526	160	(-) DNA
9	16	670	30.1359	0	30.1359	0		0.623077	160	(-) DNA
9	16	671	27.8177	0	27.8177	0		0.15	160	(-) DNA
9	16	672	5.09992	0	5.09992	0		0.409091	160	(-) DNA
9	16	673	7.88169	0	7.88169	0		0.264706	160	(-) DNA
9	16	674	25.036	0	25.036	0		0.416667	160	(-) DNA
9	16	675	9.04076	0	9.04076	0		0.461538	160	(-) DNA
9	16	676	6.25899	0	6.25899	0		0.333333	160	(-) DNA
9	16	677	10.6635	0	10.6635	0		0.956522	160	(-) DNA
9	16	678	15.0679	0	15.0679	0		0.138462	160	(-) DNA
9	16	679	15.7634	0	15.7634	0		0	160	(-) DNA
9	16	680	9.27257	0	9.27257	0		0.45	160	(-) DNA
9	16	681	17.8497	0	17.8497	0		0.688312	160	(-) DNA
9	16	682	6.25899	0	6.25899	0		0.333333	160	(-) DNA
9	16	683	12.518	0	12.518	0		0.666667	160	(-) DNA
9	16	684	21.0951	0	21.0951	0		0.681319	160	(-) DNA
9	16	685	10.8953	0	10.8953	0		0.382979	160	(-) DNA
9	16	686	15.2997	0	15.2997	0		0.666667	160	(-) DNA
9	16	687	8.57713	0	8.57713	0		0.486486	160	(-) DNA
9	16	688	12.9816	0	12.9816	0		0.642857	160	(-) DNA
9	16	689	13.677	0	13.677	0		0.305085	160	(-) DNA
9	16	690	13.4452	0	13.4452	0		0.62069	160	(-) DNA
9	16	691	14.3725	0	14.3725	0		0.870968	160	(-) DNA
9	16	692	19.7042	0	19.7042	0		0.847059	160	(-) DNA
9	16	693	24.8041	0	24.8041	0		0.168224	160	(-) DNA
9	16	694	4.17266	0	4.17266	0		0	160	(-) DNA
9	16	695	8.80895	0	8.80895	0		0.947368	160	(-) DNA
9	16	696	108.489	0	108.489	0		0.288462	160	(-) DNA
9	16	697	15.0679	0	15.0679	0		0.415385	160	(-) DNA
9	16	698	34.7722	0	34.7722	0		0.54	160	(-) DNA
9	16	699	4.17266	0	4.17266	0		1.5	160	(-) DNA
9	16	700	88.3213	0.927257	87.394	0.0104987	0	0.429708	160	(-) DNA
9	16	701	9.96802	0	9.96802	0		0.813953	160	(-) DNA
9	16	702	4.40447	0	4.40447	0		0.947368	160	(-) DNA
9	16	703	3.94084	0	3.94084	0		0.529412	160	(-) DNA
9	16	704	47.7538	0	47.7538	0		0.174757	160	(-) DNA
9	16	705	20.6315	0	20.6315	0		0.101124	160	(-) DNA
9	16	706	4.8681	0	4.8681	0		0.428571	160	(-) DNA
9	16	707	6.4908	0	6.4908	0		1.28571	160	(-) DNA
9	16	708	9.27257	0	9.27257	0		0.225	160	(-) DNA
9	16	709	3.94084	0	3.94084	0		0	160	(-) DNA
9	16	710	9.04076	0	9.04076	0		0.230769	160	(-) DNA
9	16	711	25.036	15.0679	9.96802	0.601852	0.276923	1.04651	160	(-) DNA
9	16	712	18.777	0	18.777	0		0.333333	160	(-) DNA
9	16	713	7.18625	0	7.18625	0		0.290323	160	(-) DNA
9	16	714	11.1271	0	11.1271	0		0.375	160	(-) DNA
9	16	715	52.1582	0	52.1582	0		0.32	160	(-) DNA
9	16	716	6.02717	0	6.02717	0		0.346154	160	(-) DNA
9	16	717	10.8953	0	10.8953	0		0.553191	160	(-) DNA
9	16	718	44.0447	0	44.0447	0		0.331579	160	(-) DNA
9	16	719	10.6635	0	10.6635	0		0.565217	160	(-) DNA
9	16	720	31.2949	0	31.2949	0		0.666667	160	(-) DNA
9	16	721	10.4316	0	10.4316	0		0.2	160	(-) DNA
9	16	722	13.2134	0	13.2134	0		0.473684	160	(-) DNA
9	16	723	23.4133	0	23.4133	0		0.534653	160	(-) DNA
9	16	724	27.8177	0	27.8177	0		0.9	160	(-) DNA
9	16	725	11.8225	0	11.8225	0		1.56863	160	(-) DNA
9	16	726	22.9496	0	22.9496	0		0.363636	160	(-) DNA
9	16	727	3.47722	0	3.47722	0		0	160	(-) DNA
9	16	728	20.6315	0	20.6315	0		0.101124	160	(-) DNA
9	16	729	27.1223	0	27.1223	0		0.384615	160	(-) DNA
9	16	730	20.1678	0	20.1678	0		0.724138	160	(-) DNA
9	16	731	9.96802	0	9.96802	0		0.418605	160	(-) DNA
9	16	732	6.25899	0	6.25899	0		0.666667	160	(-) DNA
9	16	733	31.2949	0	31.2949	0		0.4	160	(-) DNA
9	16	734	26.6587	0	26.6587	0		0.391304	160	(-) DNA
9	16	735	17.6179	2.31814	15.2997	0.131579	0	0.409091	160	(-) DNA
9	16	736	5.79536	0	5.79536	0		1.08	160	(-) DNA
9	16	737	21.0951	0	21.0951	0		0.593407	160	(-) DNA
9	16	738	6.25899	0	6.25899	0		1.33333	160	(-) DNA
9	16	739	15.2997	0	15.2997	0		0.681818	160	(-) DNA
9	16	740	33.1495	0	33.1495	0		0.314685	160	(-) DNA
9	16	741	19.7042	0	19.7042	0		0.741176	160	(-) DNA
9	16	742	34.3085	0	34.3085	0		0.243243	160	(-) DNA
9	16	743	2.54996	0	2.54996	0		0	160	(-) DNA
9	16	744	6.25899	0	6.25899	0		0.666667	160	(-) DNA
9	16	745	8.57713	0	8.57713	0		0.486486	160	(-) DNA
9	16	746	14.1407	0	14.1407	0		0.442623	160	(-) DNA
9	16	747	17.3861	0	17.3861	0		0.72	160	(-) DNA
9	16	748	7.88169	0	7.88169	0		0	160	(-) DNA
9	16	749	18.3133	0	18.3133	0		0.56962	160	(-) DNA
9	16	750	4.40447	0	4.40447	0		0.473684	160	(-) DNA
9	16	751	10.8953	0	10.8953	0		0.957447	160	(-) DNA
9	16	752	16.6906	0	16.6906	0		0.75	160	(-) DNA
9	16	753	17.8497	0	17.8497	0		0.935065	160	(-) DNA
9	16	754	3.2454	0	3.2454	0		0	160	(-) DNA
9	16	755	5.79536	0	5.79536	0		1.4	160	(-) DNA
9	16	756	30.5995	0.927257	29.6722	0.030303	0	0.617188	160	(-) DNA
9	16	757	4.40447	0	4.40447	0		0	160	(-) DNA
9	16	758	4.17266	0	4.17266	0		0.5	160	(-) DNA
9	16	759	14.8361	0	14.8361	0		1.39062	160	(-) DNA
9	16	760	5.33173	0	5.33173	0		0.391304	160	(-) DNA
9	16	761	17.3861	0	17.3861	0		0.706667	160	(-) DNA
9	16	762	4.40447	0	4.40447	0		1.42105	160	(-) DNA
9	16	763	9.7362	0	9.7362	0		0	160	(-) DNA
9	16	764	20.6315	0	20.6315	0		0.808989	160	(-) DNA
9	16	765	36.3949	0	36.3949	0		0.229299	160	(-) DNA
9	16	766	19.0088	0	19.0088	0		0.329268	160	(-) DNA
9	16	767	6.02717	0	6.02717	0		1.03846	160	(-) DNA
9	16	768	26.8905	0	26.8905	0		0.465517	160	(-) DNA
9	16	769	8.1135	0	8.1135	0		0.257143	160	(-) DNA
9	16	770	26.8905	0	26.8905	0		0.844828	160	(-) DNA
9	16	771	23.6451	0	23.6451	0		0.529412	160	(-) DNA
9	16	772	8.34532	0	8.34532	0		0	160	(-) DNA
9	16	773	8.57713	0	8.57713	0		0.972973	160	(-) DNA
9	16	774	11.8225	0	11.8225	0		0.352941	160	(-) DNA
9	16	775	12.7498	0	12.7498	0		0.309091	160	(-) DNA
9	16	776	12.9816	0	12.9816	0		0.482143	160	(-) DNA
9	16	777	151.607	0	151.607	0		0.218654	160	(-) DNA
9	16	778	36.3949	0	36.3949	0		0.171975	160	(-) DNA
9	16	779	3.47722	0	3.47722	0		1.8	160	(-) DNA
9	16	780	4.63629	0	4.63629	0		0.9	160	(-) DNA
9	16	781	16.4588	0	16.4588	0		0.380282	160	(-) DNA
9	16	782	4.63629	0.231814	4.40447	0.05	0	0.947368	160	(-) DNA
9	16	783	21.3269	0	21.3269	0		0.195652	160	(-) DNA
9	16	784	25.036	0	25.036	0		0.166667	160	(-) DNA
9	16	785	5.33173	0	5.33173	0		0.782609	160	(-) DNA
9	16	786	19.0088	8.57713	10.4316	0.45122	0.243243	0.8	160	(-) DNA
9	16	787	11.8225	0	11.8225	0		0.705882	160	(-) DNA
9	16	788	13.9089	0	13.9089	0		0.3	160	(-) DNA
9	16	789	6.72262	0	6.72262	0		0.62069	160	(-) DNA
9	16	790	15.7634	0	15.7634	0		0.397059	160	(-) DNA
9	16	791	12.0543	0	12.0543	0		0.173077	160	(-) DNA
9	16	792	15.5316	0	15.5316	0		0.402985	160	(-) DNA
9	16	793	16.4588	4.40447	12.0543	0.267606	0	0.865385	160	(-) DNA
9	16	794	19.936	0	19.936	0		0.104651	160	(-) DNA
9	16	795	15.9952	0	15.9952	0		0.521739	160	(-) DNA
9	16	796	19.936	0	19.936	0		0.209302	160	(-) DNA
9	16	797	3.2454	0	3.2454	0		0	160	(-) DNA
9	16	798	27.8177	0	27.8177	0		0.525	160	(-) DNA
9	16	799	10.6635	0	10.6635	0		0.195652	160	(-) DNA
9	16	800	50.7673	0	50.7673	0		0.52968	160	(-) DNA
9	16	801	39.1766	0	39.1766	0		0.745562	160	(-) DNA
9	16	802	29.6722	0	29.6722	0		0.492188	160	(-) DNA
9	16	803	53.3173	0	53.3173	0		0.386957	160	(-) DNA
9	16	804	11.5907	0	11.5907	0		0.9	160	(-) DNA
9	16	805	4.63629	0	4.63629	0		0.45	160	(-) DNA
9	16	806	10.8953	0	10.8953	0		0.765957	160	(-) DNA
9	16	807	17.1543	0	17.1543	0		0.486486	160	(-) DNA
9	16	808	6.95443	0	6.95443	0		0.3	160	(-) DNA
9	16	809	18.3133	0	18.3133	0		0.78481	160	(-) DNA
9	16	810	20.6315	0	20.6315	0		1.01124	160	(-) DNA
9	16	811	21.5587	0	21.5587	0		0	160	(-) DNA
9	16	812	16.227	0	16.227	0		0.128571	160	(-) DNA
9	16	813	8.1135	0	8.1135	0		1.54286	160	(-) DNA
9	16	814	8.80895	0	8.80895	0		0.473684	160	(-) DNA
9	16	815	4.63629	0	4.63629	0		0.45	160	(-) DNA
9	16	816	12.9816	0	12.9816	0		0.321429	160	(-) DNA
9	16	817	10.8953	0	10.8953	0		0	160	(-) DNA
9	16	818	23.1814	0	23.1814	0		0.54	160	(-) DNA
9	16	819	25.4996	0	25.4996	0		0.245455	160	(-) DNA
9	16	820	3.2454	0	3.2454	0		1.28571	160	(-) DNA
9	16	821	5.79536	0	5.79536	0		0	160	(-) DNA
9	16	822	8.34532	0	8.34532	0		1	160	(-) DNA
9	16	823	16.6906	0	16.6906	0		0.625	160	(-) DNA
9	16	824	18.3133	0	18.3133	0		0.683544	160	(-) DNA
9	16	825	3.47722	0	3.47722	0		1.2	160	(-) DNA
9	16	826	6.25899	0	6.25899	0		1.62963	160	(-) DNA
9	16	827	7.41806	0	7.41806	0		0.28125	160	(-) DNA
9	16	828	27.5859	0	27.5859	0		0.453782	160	(-) DNA
9	16	829	4.40447	0	4.40447	0		0.473684	160	(-) DNA
9	16	830	19.2406	0	19.2406	0		0.542169	160	(-) DNA
9	16	831	17.8497	0	17.8497	0		0.467532	160	(-) DNA
9	16	832	78.3533	0	78.3533	0		0.399408	160	(-) DNA
9	16	833	10.1998	0	10.1998	0		1.84091	160	(-) DNA
9	16	834	5.09992	0	5.09992	0		0.818182	160	(-) DNA
9	16	835	13.9089	0	13.9089	0		1.46667	160	(-) DNA
9	16	836	40.5675	0	40.5675	0		0.508571	160	(-) DNA
9	16	837	50.0719	0	50.0719	0		0.5	160	(-) DNA
9	16	838	17.1543	0	17.1543	0		0.959459	160	(-) DNA
9	16	839	27.5859	0	27.5859	0		0.445378	160	(-) DNA
9	16	840	26.6587	0	26.6587	0		0.234783	160	(-) DNA
9	16	841	10.6635	0	10.6635	0		0.782609	160	(-) DNA
9	16	842	22.2542	0	22.2542	0		0.28125	160	(-) DNA
9	16	843	17.1543	0	17.1543	0		0.486486	160	(-) DNA
9	16	844	10.1998	0	10.1998	0		0.613636	160	(-) DNA
9	16	845	22.0224	14.1407	7.88169	0.642105	0.147541	1.05882	160	(-) DNA
9	16	846	10.4316	0	10.4316	0		0.2	160	(-) DNA
9	16	847	13.9089	0	13.9089	0		0.45	160	(-) DNA
9	16	848	7.64987	0	7.64987	0		1.09091	160	(-) DNA
9	16	849	9.50439	0	9.50439	0		0.219512	160	(-) DNA
9	16	850	13.2134	0	13.2134	0		0.298246	160	(-) DNA
9	16	851	12.518	0	12.518	0		0.5	160	(-) DNA
9	16	852	5.09992	0	5.09992	0		0	160	(-) DNA
9	16	853	19.2406	0	19.2406	0		0.759036	160	(-) DNA
9	16	854	9.04076	0	9.04076	0		0.692308	160	(-) DNA
9	16	855	9.50439	0	9.50439	0		0.439024	160	(-) DNA
9	16	856	24.1087	0	24.1087	0		0.432692	160	(-) DNA
9	16	857	4.40447	0	4.40447	0		0.473684	160	(-) DNA
9	16	858	24.5723	0	24.5723	0		0.339623	160	(-) DNA
9	16	859	20.1678	0	20.1678	0		0.103448	160	(-) DNA
9	16	860	5.79536	0	5.79536	0		0	160	(-) DNA
9	16	861	11.5907	0	11.5907	0		0	160	(-) DNA
9	16	862	3.47722	0	3.47722	0		0.6	160	(-) DNA
9	16	863	6.25899	0	6.25899	0		0.333333	160	(-) DNA
9	16	864	8.1135	0	8.1135	0		1.02857	160	(-) DNA
9	16	865	49.1446	0	49.1446	0		0.424528	160	(-) DNA
9	16	866	11.8225	0	11.8225	0		0	160	(-) DNA
9	16	867	14.8361	0	14.8361	0		0.140625	160	(-) DNA
9	16	868	23.4133	0	23.4133	0		0.613861	160	(-) DNA
9	16	869	14.3725	0	14.3725	0		0.725806	160	(-) DNA
9	16	870	30.8313	0	30.8313	0		0.338346	160	(-) DNA
9	16	871	18.0815	0	18.0815	0		0.692308	160	(-) DNA
9	16	872	7.41806	0	7.41806	0		0.28125	160	(-) DNA
9	16	873	22.0224	0	22.0224	0		0.568421	160	(-) DNA
9	16	874	13.4452	0	13.4452	0		0	160	(-) DNA
9	16	875	13.4452	0	13.4452	0		0.758621	160	(-) DNA
9	16	876	15.9952	0	15.9952	0		0.521739	160	(-) DNA
9	16	877	23.1814	4.40447	18.777	0.19	0.473684	0.333333	160	(-) DNA
9	16	878	11.5907	0	11.5907	0		0.18	160	(-) DNA
9	16	879	28.9768	0	28.9768	0		0.936	160	(-) DNA
9	16	880	57.9536	0	57.9536	0		0.36	160	(-) DNA
9	16	881	12.9816	0	12.9816	0		0.160714	160	(-) DNA
9	16	882	24.1087	0	24.1087	0		0.173077	160	(-) DNA
9	16	883	8.80895	0	8.80895	0		0.236842	160	(-) DNA
9	16	884	9.04076	0	9.04076	0		0.692308	160	(-) DNA
9	16	885	8.80895	0	8.80895	0		0.921053	160	(-) DNA
9	16	886	9.27257	0	9.27257	0		0.9	160	(-) DNA
9	16	887	43.5811	0	43.5811	0		0.425532	160	(-) DNA
9	16	888	18.0815	0	18.0815	0		0.692308	160	(-) DNA
9	16	889	8.1135	0	8.1135	0		0.257143	160	(-) DNA
9	16	890	21.5587	0	21.5587	0		1.06452	160	(-) DNA
9	16	891	28.5132	0	28.5132	0		0.585366	160	(-) DNA
9	16	892	23.6451	0	23.6451	0		0.441176	160	(-) DNA
9	16	893	6.95443	0	6.95443	0		0	160	(-) DNA
9	16	894	3.94084	0	3.94084	0		0.529412	160	(-) DNA
9	16	895	12.518	0	12.518	0		0.166667	160	(-) DNA
9	16	896	7.41806	0	7.41806	0		0.5625	160	(-) DNA
9	16	897	10.4316	0	10.4316	0		0.4	160	(-) DNA
9	16	898	15.2997	0	15.2997	0		0.409091	160	(-) DNA
9	16	899	3.47722	0	3.47722	0		0.6	160	(-) DNA
9	16	900	16.4588	0	16.4588	0		0.253521	160	(-) DNA
9	16	901	19.936	0	19.936	0		0.418605	160	(-) DNA
9	16	902	11.5907	0	11.5907	0		0.36	160	(-) DNA
9	16	903	28.0495	0	28.0495	0		0.520661	160	(-) DNA
9	16	904	45.4356	0	45.4356	0		0.321429	160	(-) DNA
9	16	905	36.163	0	36.163	0		0.737179	160	(-) DNA
9	16	906	12.2862	3.70903	8.57713	0.301887	0.5625	1.16216	160	(-) DNA
9	16	907	7.18625	0	7.18625	0		0.580645	160	(-) DNA
9	16	908	9.27257	0	9.27257	0		1.125	160	(-) DNA
9	16	909	19.936	0	19.936	0		0.523256	160	(-) DNA
9	16	910	23.8769	0	23.8769	0		0.524272	160	(-) DNA
9	16	911	12.9816	0	12.9816	0		0.964286	160	(-) DNA
9	16	912	4.8681	0	4.8681	0		0.428571	160	(-) DNA
9	16	913	48.4492	0	48.4492	0		0.38756	160	(-) DNA
9	16	914	4.17266	0	4.17266	0		1	160	(-) DNA
9	16	915	8.57713	0	8.57713	0		0.243243	160	(-) DNA
9	16	916	5.56354	0	5.56354	0		0.375	160	(-) DNA
9	16	917	12.9816	0	12.9816	0		0.321429	160	(-) DNA
9	16	918	14.6043	0	14.6043	0		0.571429	160	(-) DNA
9	16	919	3.94084	0	3.94084	0		0	160	(-) DNA
9	16	920	72.0943	0	72.0943	0		0.231511	160	(-) DNA
9	16	921	11.5907	0	11.5907	0		0.18	160	(-) DNA
9	16	922	30.5995	0	30.5995	0		0.545455	160	(-) DNA
9	16	923	13.677	0	13.677	0		0.915254	160	(-) DNA
9	16	924	9.04076	0	9.04076	0		0.461538	160	(-) DNA
9	16	925	19.2406	0	19.2406	0		0.542169	160	(-) DNA
9	16	926	3.94084	0	3.94084	0		0	160	(-) DNA
9	16	927	5.56354	0	5.56354	0		2.25	160	(-) DNA
9	16	928	6.25899	0	6.25899	0		0.666667	160	(-) DNA
9	16	929	5.79536	0	5.79536	0		0.72	160	(-) DNA
9	16	930	8.34532	0	8.34532	0		1.22222	160	(-) DNA
9	16	931	7.18625	0	7.18625	0		0.870968	160	(-) DNA
9	16	932	25.2678	0	25.2678	0		0.40367	160	(-) DNA
9	16	933	12.7498	11.1271	1.6227	0.872727	0.1875	1.28571	160	(-) DNA
9	16	934	11.8225	0	11.8225	0		0.176471	160	(-) DNA
9	16	935	6.25899	0	6.25899	0		0.333333	160	(-) DNA
9	16	936	12.0543	0	12.0543	0		0.692308	160	(-) DNA
9	16	937	8.34532	0	8.34532	0		0.25	160	(-) DNA
9	16	938	5.79536	0	5.79536	0		0.36	160	(-) DNA
9	16	939	19.0088	0	19.0088	0		0.878049	160	(-) DNA
9	16	940	4.40447	0	4.40447	0		0	160	(-) DNA
9	16	941	32.2222	0	32.2222	0		0.323741	160	(-) DNA
9	16	942	9.96802	0	9.96802	0		0.837209	160	(-) DNA
9	16	943	48.2174	0	48.2174	0		0.259615	160	(-) DNA
9	16	944	28.2814	0	28.2814	0		0.368852	160	(-) DNA
9	16	945	26.195	0	26.195	0		0.637168	160	(-) DNA
9	16	946	4.8681	0	4.8681	0		1.28571	160	(-) DNA
9	16	947	20.8633	0	20.8633	0		0.4	160	(-) DNA
9	16	948	18.3133	0	18.3133	0		0.341772	160	(-) DNA
9	16	949	9.04076	0	9.04076	0		0.692308	160	(-) DNA
9	16	950	9.96802	0	9.96802	0		0.418605	160	(-) DNA
9	16	951	12.518	0	12.518	0		1.33333	160	(-) DNA
9	16	952	10.1998	0	10.1998	0		0.818182	160	(-) DNA
9	16	953	20.8633	0	20.8633	0		0.8	160	(-) DNA
9	16	954	13.4452	0	13.4452	0		0.310345	160	(-) DNA
9	16	955	16.9224	0	16.9224	0		0.616438	160	(-) DNA
9	16	956	29.9041	0	29.9041	0		0.55814	160	(-) DNA
9	16	957	3.47722	0	3.47722	0		0	160	(-) DNA
9	16	958	6.02717	0	6.02717	0		0	160	(-) DNA
9	16	959	10.4316	0	10.4316	0		0.4	160	(-) DNA
9	16	960	3.47722	0	3.47722	0		3	160	(-) DNA
9	16	961	6.72262	0	6.72262	0		0	160	(-) DNA
9	16	962	8.57713	0	8.57713	0		0.972973	160	(-) DNA
9	16	963	3.2454	0	3.2454	0		0.642857	160	(-) DNA
9	16	964	17.3861	0	17.3861	0		1.54667	160	(-) DNA
9	16	965	20.6315	0	20.6315	0		0.404494	160	(-) DNA
9	16	966	16.4588	0	16.4588	0		0.253521	160	(-) DNA
9	16	967	12.0543	0	12.0543	0		0.865385	160	(-) DNA
9	16	968	4.8681	0	4.8681	0		0.428571	160	(-) DNA
9	16	969	6.02717	0	6.02717	0		1.03846	160	(-) DNA
9	16	970	27.1223	10.8953	16.227	0.401709	0.191489	0.642857	160	(-) DNA
9	16	971	8.34532	0	8.34532	0		0.25	160	(-) DNA
9	16	972	4.63629	0	4.63629	0		0.85	160	(-) DNA
9	16	973	49.8401	0	49.8401	0		0.293023	160	(-) DNA
9	16	974	12.2862	0	12.2862	0		0.679245	160	(-) DNA
9	16	975	14.3725	0	14.3725	0		1.01613	160	(-) DNA
9	16	976	8.1135	0	8.1135	0		1	160	(-) DNA
9	16	977	7.88169	0	7.88169	0		0	160	(-) DNA
9	16	978	6.02717	0	6.02717	0		0.692308	160	(-) DNA
9	16	979	10.4316	0	10.4316	0		0.6	160	(-) DNA
9	16	980	17.6179	0	17.6179	0		0.473684	160	(-) DNA
9	16	981	12.518	0	12.518	0		0.833333	160	(-) DNA
9	16	982	12.0543	0	12.0543	0		1.19231	160	(-) DNA
9	16	983	32.454	0	32.454	0		0.321429	160	(-) DNA
9	16	984	4.17266	0	4.17266	0		0	160	(-) DNA
9	16	985	17.3861	0	17.3861	0		0.72	160	(-) DNA
9	16	986	11.8225	0	11.8225	0		0.352941	160	(-) DNA
9	16	987	22.2542	0	22.2542	0		0.645833	160	(-) DNA
9	16	988	16.4588	0	16.4588	0		0.633803	160	(-) DNA
9	16	989	4.63629	0	4.63629	0		0	160	(-) DNA
9	16	990	61.199	0	61.199	0		0.443182	160	(-) DNA
9	16	991	16.227	0	16.227	0		0.771429	160	(-) DNA
9	16	992	24.8041	0	24.8041	0		0.252336	160	(-) DNA
9	16	993	18.3133	0	18.3133	0		0.341772	160	(-) DNA
9	16	994	8.57713	0	8.57713	0		1.18919	160	(-) DNA
9	16	995	9.04076	0	9.04076	0		0.692308	160	(-) DNA
9	16	996	3.47722	0	3.47722	0		1.2	160	(-) DNA
9	16	997	11.5907	0	11.5907	0		0.18	160	(-) DNA
9	16	998	6.02717	0	6.02717	0		0.346154	160	(-) DNA
9	16	999	6.02717	0	6.02717	0		0.346154	160	(-) DNA
9	16	1000	41.4948	0	41.4948	0		0.502793	160	(-) DNA
9	16	1001	12.7498	0	12.7498	0		1.14545	160	(-) DNA
9	16	1002	6.02717	0	6.02717	0		1.73077	160	(-) DNA
9	16	1003	8.1135	0	8.1135	0		0.514286	160	(-) DNA
9	16	1004	15.9952	0	15.9952	0		0.521739	160	(-) DNA
9	16	1005	9.7362	0	9.7362	0		0.857143	160	(-) DNA
9	16	1006	7.64987	0	7.64987	0		0.272727	160	(-) DNA
9	16	1007	48.4492	0	48.4492	0		0.258373	160	(-) DNA
9	16	1008	6.02717	0	6.02717	0		0	160	(-) DNA
9	16	1009	6.25899	0	6.25899	0		1	160	(-) DNA
9	16	1010	8.80895	0	8.80895	0		0.236842	160	(-) DNA
9	16	1011	4.63629	0	4.63629	0		0	160	(-) DNA
9	16	1012	16.9224	0	16.9224	0		0.739726	160	(-) DNA
9	16	1013	10.6635	0	10.6635	0		0.782609	160	(-) DNA
9	16	1014	23.4133	0	23.4133	0		0.445545	160	(-) DNA
9	16	1015	7.88169	0	7.88169	0		1.26471	160	(-) DNA
9	16	1016	9.04076	0	9.04076	0		1.61538	160	(-) DNA
9	16	1017	18.3133	0	18.3133	0		0.683544	160	(-) DNA
9	16	1018	4.63629	0	4.63629	0		0.9	160	(-) DNA
9	16	1019	24.1087	0	24.1087	0		0.692308	160	(-) DNA
9	16	1020	9.7362	0	9.7362	0		0.428571	160	(-) DNA
9	16	1021	10.8953	0	10.8953	0		0	160	(-) DNA
9	16	1022	10.8953	0	10.8953	0		0.382979	160	(-) DNA
9	16	1023	41.4948	0	41.4948	0		0.452514	160	(-) DNA
9	16	1024	54.7082	5.09992	49.6083	0.0932203	0.409091	0.420561	160	(-) DNA
9	16	1025	12.9816	0	12.9816	0		0.482143	160	(-) DNA
9	16	1026	3.94084	0	3.94084	0		0	160	(-) DNA
9	16	1027	20.3997	0	20.3997	0		0.409091	160	(-) DNA
9	16	1028	13.4452	0	13.4452	0		0.465517	160	(-) DNA
9	16	1029	11.8225	0	11.8225	0		0.352941	160	(-) DNA
9	16	1030	5.33173	0	5.33173	0		0	160	(-) DNA
9	16	1031	12.9816	0	12.9816	0		0.482143	160	(-) DNA
9	16	1032	9.96802	0	9.96802	0		0.209302	160	(-) DNA
9	16	1033	56.3309	0	56.3309	0		0.555556	160	(-) DNA
9	16	1034	16.6906	0	16.6906	0		0.375	160	(-) DNA
9	16	1035	4.63629	0	4.63629	0		0.45	160	(-) DNA
9	16	1036	4.63629	0	4.63629	0		0.45	160	(-) DNA
9	16	1037	3.2454	0	3.2454	0		0.642857	160	(-) DNA
9	16	1038	13.9089	0	13.9089	0		1.03333	160	(-) DNA
9	16	1039	27.3541	0	27.3541	0		0.533898	160	(-) DNA
9	16	1040	50.9992	10.8953	40.1039	0.213636	0.765957	0.312139	160	(-) DNA
9	16	1041	40.5675	0	40.5675	0		0.308571	160	(-) DNA
9	16	1042	13.4452	0	13.4452	0		1.08621	160	(-) DNA
9	16	1043	6.02717	0	6.02717	0		0.692308	160	(-) DNA
9	16	1044	22.7178	0	22.7178	0		0.72449	160	(-) DNA
9	16	1045	38.4812	0	38.4812	0		0.644578	160	(-) DNA
9	16	1046	33.1495	0	33.1495	0		0.881119	160	(-) DNA
9	16	1047	21.3269	0	21.3269	0		0.586957	160	(-) DNA
9	16	1048	9.27257	0	9.27257	0		1.575	160	(-) DNA
9	16	1049	31.5268	0	31.5268	0		0.463235	160	(-) DNA
9	16	1050	4.63629	0	4.63629	0		0.45	160	(-) DNA
9	16	1051	26.195	0	26.195	0		0.39823	160	(-) DNA
9	16	1052	20.1678	0	20.1678	0		0.310345	160	(-) DNA
9	16	1053	19.4724	0	19.4724	0		0.107143	160	(-) DNA
9	16	1054	22.0224	0	22.0224	0		0.378947	160	(-) DNA
9	16	1055	20.6315	0	20.6315	0		0.303371	160	(-) DNA
9	16	1056	26.195	0	26.195	0		0.318584	160	(-) DNA
9	16	1057	14.6043	0	14.6043	0		0.857143	160	(-) DNA
9	16	1058	10.4316	0	10.4316	0		0.6	160	(-) DNA
9	16	1059	9.27257	0	9.27257	0		0.9	160	(-) DNA
9	16	1060	12.9816	0	12.9816	0		1.125	160	(-) DNA
9	16	1061	32.6858	0	32.6858	0		0.702128	160	(-) DNA
9	16	1062	12.2862	0	12.2862	0		1.01887	160	(-) DNA
9	16	1063	12.7498	0	12.7498	0		0.327273	160	(-) DNA
9	16	1064	6.4908	0	6.4908	0		0.321429	160	(-) DNA
9	16	1065	21.5587	0.927257	20.6315	0.0430108	2.25	0.808989	160	(-) DNA
9	16	1066	25.7314	0	25.7314	0		0.486486	160	(-) DNA
9	16	1067	34.0767	0	34.0767	0		0.612245	160	(-) DNA
9	16	1068	16.6906	0	16.6906	0		0.5	160	(-) DNA
9	16	1069	7.18625	0	7.18625	0		0.870968	160	(-) DNA
9	16	1070	10.6635	0	10.6635	0		0.978261	160	(-) DNA
9	16	1071	12.7498	0	12.7498	0		0.490909	160	(-) DNA
9	16	1072	14.6043	0	14.6043	0		0.142857	160	(-) DNA
9	16	1073	19.2406	0	19.2406	0		0.650602	160	(-) DNA
9	16	1074	34.5403	0	34.5403	0		0.355705	160	(-) DNA
9	16	1075	3.70903	0	3.70903	0		0.5625	160	(-) DNA
9	16	1076	6.95443	0	6.95443	0		0.6	160	(-) DNA
9	16	1077	25.2678	0	25.2678	0		0.495413	160	(-) DNA
9	16	1078	9.50439	0	9.50439	0		0.878049	160	(-) DNA
9	16	1079	9.7362	0	9.7362	0		1.28571	160	(-) DNA
9	16	1080	20.3997	0	20.3997	0		0.204545	160	(-) DNA
9	16	1081	14.1407	0	14.1407	0		0.590164	160	(-) DNA
9	16	1082	3.70903	0	3.70903	0		0.5625	160	(-) DNA
9	16	1083	21.5587	0	21.5587	0		0.387097	160	(-) DNA
9	16	1084	31.2949	0	31.2949	0		0.666667	160	(-) DNA
9	16	1085	19.2406	0	19.2406	0		1.19277	160	(-) DNA
9	16	1086	9.27257	0	9.27257	0		1.575	160	(-) DNA
9	16	1087	42.8857	0	42.8857	0		0.67027	160	(-) DNA
9	16	1088	9.50439	0	9.50439	0		0.219512	160	(-) DNA
9	16	1089	9.27257	0	9.27257	0		1.125	160	(-) DNA
9	16	1090	15.2997	0	15.2997	0		0.409091	160	(-) DNA
9	16	1091	3.70903	0	3.70903	0		0.5625	160	(-) DNA
9	16	1092	27.5859	0	27.5859	0		0.151261	160	(-) DNA
9	16	1093	16.227	0	16.227	0		0.514286	160	(-) DNA
9	16	1094	18.0815	0	18.0815	0		0.692308	160	(-) DNA
9	16	1095	55.4036	0	55.4036	0		0.451883	160	(-) DNA
9	16	1096	23.4133	0	23.4133	0		0.80198	160	(-) DNA
9	16	1097	17.1543	0	17.1543	0		0.243243	160	(-) DNA
9	16	1098	23.6451	0	23.6451	0		0.176471	160	(-) DNA
9	16	1099	9.04076	0	9.04076	0		0.692308	160	(-) DNA
9	16	1100	6.25899	0	6.25899	0		1	160	(-) DNA
9	16	1101	15.0679	0	15.0679	0		0.138462	160	(-) DNA
9	16	1102	54.4764	0	54.4764	0		0.497872	160	(-) DNA
9	16	1103	21.3269	0	21.3269	0		1.06522	160	(-) DNA
9	16	1104	15.7634	0	15.7634	0		0.264706	160	(-) DNA
9	16	1105	36.3949	0	36.3949	0		0.573248	160	(-) DNA
9	16	1106	6.02717	0	6.02717	0		0	160	(-) DNA
9	16	1107	4.63629	0	4.63629	0		0.9	160	(-) DNA
9	16	1108	7.88169	0	7.88169	0		0.264706	160	(-) DNA
9	16	1109	9.50439	0	9.50439	0		0.658537	160	(-) DNA
9	16	1110	27.3541	0	27.3541	0		0.533898	160	(-) DNA
9	16	1111	14.3725	0	14.3725	0		0.580645	160	(-) DNA
9	16	1112	7.88169	0	7.88169	0		0.264706	160	(-) DNA
9	16	1113	22.486	0	22.486	0		0.0927835	160	(-) DNA
9	16	1114	11.3589	0	11.3589	0		0.918367	160	(-) DNA
9	16	1115	4.63629	0	4.63629	0		0.9	160	(-) DNA
9	16	1116	4.40447	0	4.40447	0		0.473684	160	(-) DNA
9	16	1117	8.57713	0	8.57713	0		0.243243	160	(-) DNA
9	16	1118	13.2134	0	13.2134	0		0.631579	160	(-) DNA
9	16	1119	38.0176	0	38.0176	0		0.27439	160	(-) DNA
9	16	1120	12.2862	0	12.2862	0		0.339623	160	(-) DNA
9	16	1121	7.64987	0	7.64987	0		0.545455	160	(-) DNA
9	16	1122	4.17266	0	4.17266	0		0.5	160	(-) DNA
9	16	1123	8.57713	0	8.57713	0		0.486486	160	(-) DNA
9	16	1124	3.01359	0	3.01359	0		2.07692	160	(-) DNA
9	16	1125	30.3677	0	30.3677	0		0.480916	160	(-) DNA
9	16	1126	76.9624	0	76.9624	0		0.379518	160	(-) DNA
9	16	1127	18.777	0	18.777	0		0.54321	160	(-) DNA
9	16	1128	10.6635	0	10.6635	0		1.17391	160	(-) DNA
9	16	1129	25.4996	0	25.4996	0		0.654545	160	(-) DNA
9	16	1130	14.3725	0	14.3725	0		0.435484	160	(-) DNA
9	16	1131	37.3221	0	37.3221	0		0.447205	160	(-) DNA
9	16	1132	6.25899	0	6.25899	0		0.333333	160	(-) DNA
9	16	1133	13.677	0	13.677	0		0.457627	160	(-) DNA
9	16	1134	15.7634	0	15.7634	0		0.926471	160	(-) DNA
9	16	1135	25.2678	0	25.2678	0		0.495413	160	(-) DNA
9	16	1136	60.0399	0	60.0399	0		0.590734	160	(-) DNA
9	16	1137	19.2406	0	19.2406	0		0.53012	160	(-) DNA
9	16	1138	3.94084	0	3.94084	0		0	160	(-) DNA
9	16	1139	17.6179	0	17.6179	0		0.592105	160	(-) DNA
9	16	1140	7.88169	0	7.88169	0		0.529412	160	(-) DNA
9	16	1141	27.3541	0	27.3541	0		0.457627	160	(-) DNA
9	16	1142	13.4452	0	13.4452	0		0.931034	160	(-) DNA
9	16	1143	10.4316	0	10.4316	0		0.8	160	(-) DNA
9	16	1144	22.9496	0	22.9496	0		0.535354	160	(-) DNA
9	16	1145	62.8217	0	62.8217	0		0.431734	160	(-) DNA
9	16	1146	10.8953	0	10.8953	0		0.574468	160	(-) DNA
9	16	1147	10.6635	0	10.6635	0		0.391304	160	(-) DNA
9	16	1148	21.3269	0	21.3269	0		0.869565	160	(-) DNA
9	16	1149	19.936	0	19.936	0		0.523256	160	(-) DNA
9	16	1150	9.50439	0	9.50439	0		1.53659	160	(-) DNA
9	16	1151	13.4452	0	13.4452	0		0.465517	160	(-) DNA
9	16	1152	32.9176	0	32.9176	0		0.380282	160	(-) DNA
9	16	1153	8.1135	0	8.1135	0		0.257143	160	(-) DNA
9	16	1154	9.04076	0	9.04076	0		0.461538	160	(-) DNA
9	16	1155	4.8681	0	4.8681	0		1.2381	160	(-) DNA
9	16	1156	4.40447	0	4.40447	0		0.473684	160	(-) DNA
9	16	1157	15.9952	0	15.9952	0		0.26087	160	(-) DNA
9	16	1158	23.4133	0	23.4133	0		0.891089	160	(-) DNA
9	16	1159	16.6906	0	16.6906	0		0.5	160	(-) DNA
9	16	1160	108.721	0	108.721	0		0.422175	160	(-) DNA
9	16	1161	8.57713	0	8.57713	0		0.486486	160	(-) DNA
9	16	1162	4.17266	0	4.17266	0		0.5	160	(-) DNA
9	16	1163	8.1135	0	8.1135	0		0.771429	160	(-) DNA
9	16	1164	5.79536	0	5.79536	0		1.76	160	(-) DNA
9	16	1165	6.02717	0	6.02717	0		2.42308	160	(-) DNA
9	16	1166	4.8681	0	4.8681	0		0.809524	160	(-) DNA
9	16	1167	12.2862	0	12.2862	0		0.339623	160	(-) DNA
9	16	1168	32.9176	0	32.9176	0		0.380282	160	(-) DNA
9	16	1169	17.8497	0	17.8497	0		0.467532	160	(-) DNA
9	16	1170	23.6451	0	23.6451	0		0.352941	160	(-) DNA
9	16	1171	7.41806	0	7.41806	0		0.8125	160	(-) DNA
9	16	1172	5.09992	0	5.09992	0		0.409091	160	(-) DNA
9	16	1173	6.02717	0	6.02717	0		1.03846	160	(-) DNA
9	16	1174	13.677	0.927257	12.7498	0.0677966	0	0.654545	160	(-) DNA
9	16	1175	22.2542	0	22.2542	0		0.28125	160	(-) DNA
9	16	1176	25.2678	0	25.2678	0		0.743119	160	(-) DNA
9	16	1177	7.18625	0	7.18625	0		0.290323	160	(-) DNA
9	16	1178	4.8681	0	4.8681	0		0.428571	160	(-) DNA
9	16	1179	9.04076	0	9.04076	0		0.230769	160	(-) DNA
9	16	1180	21.5587	0	21.5587	0		0.666667	160	(-) DNA
9	16	1181	4.8681	0	4.8681	0		0.428571	160	(-) DNA
9	16	1182	15.9952	0	15.9952	0		0.391304	160	(-) DNA
9	16	1183	16.4588	0	16.4588	0		0.633803	160	(-) DNA
9	16	1184	30.1359	0	30.1359	0		0.484615	160	(-) DNA
9	16	1185	4.63629	0	4.63629	0		0.45	160	(-) DNA
9	16	1186	10.4316	0	10.4316	0		0	160	(-) DNA
9	16	1187	9.50439	0	9.50439	0		0.658537	160	(-) DNA
9	16	1188	9.04076	0	9.04076	0		0	160	(-) DNA
9	16	1189	15.2997	0	15.2997	0		1.21212	160	(-) DNA
9	16	1190	5.79536	0	5.79536	0		1.08	160	(-) DNA
9	16	1191	4.17266	0	4.17266	0		0	160	(-) DNA
9	16	1192	36.3949	0	36.3949	0		0.859873	160	(-) DNA
9	16	1193	13.4452	0	13.4452	0		0.775862	160	(-) DNA
9	16	1194	21.3269	0	21.3269	0		0.380435	160	(-) DNA
9	16	1195	25.9632	0	25.9632	0		0.723214	160	(-) DNA
9	16	1196	14.1407	0	14.1407	0		0.590164	160	(-) DNA
9	16	1197	8.1135	0	8.1135	0		0.257143	160	(-) DNA
9	16	1198	14.8361	0	14.8361	0		0.140625	160	(-) DNA
9	16	1199	26.4268	0	26.4268	0		0.947368	160	(-) DNA
9	16	1200	48.681	0	48.681	0		0.428571	160	(-) DNA
9	16	1201	7.18625	0	7.18625	0		1.41935	160	(-) DNA
9	16	1202	17.8497	0	17.8497	0		0.350649	160	(-) DNA
9	16	1203	20.3997	0	20.3997	0		1.11364	160	(-) DNA
9	16	1204	11.8225	0	11.8225	0		0.176471	160	(-) DNA
9	16	1205	14.1407	0	14.1407	0		0.590164	160	(-) DNA
9	16	1206	12.9816	0	12.9816	0		0.964286	160	(-) DNA
9	16	1207	6.4908	0	6.4908	0		1.28571	160	(-) DNA
9	16	1208	4.17266	0	4.17266	0		1	160	(-) DNA
9	16	1209	2.78177	0	2.78177	0		1.5	160	(-) DNA
9	16	1210	5.79536	0	5.79536	0		1.08	160	(-) DNA
9	16	1211	9.50439	0	9.50439	0		1.29268	160	(-) DNA
9	16	1212	19.0088	0	19.0088	0		0.756098	160	(-) DNA
9	16	1213	14.8361	0	14.8361	0		0.84375	160	(-) DNA
9	16	1214	5.79536	0	5.79536	0		1.44	160	(-) DNA
9	16	1215	6.02717	0	6.02717	0		0.346154	160	(-) DNA
9	16	1216	12.7498	0	12.7498	0		0.654545	160	(-) DNA
9	16	1217	7.18625	0	7.18625	0		0	160	(-) DNA
9	16	1218	16.6906	0	16.6906	0		0.375	160	(-) DNA
9	16	1219	8.34532	0	8.34532	0		0.5	160	(-) DNA
9	16	1220	6.02717	0	6.02717	0		0.346154	160	(-) DNA
9	16	1221	43.1175	0	43.1175	0		0.483871	160	(-) DNA
9	16	1222	7.41806	0	7.41806	0		1.09375	160	(-) DNA
9	16	1223	48.4492	0	48.4492	0		0.641148	160	(-) DNA
9	16	1224	35.9312	0	35.9312	0		0.696774	160	(-) DNA
9	16	1225	8.57713	2.31814	6.25899	0.27027	0	0.333333	160	(-) DNA
9	16	1226	39.4084	0	39.4084	0		0.582353	160	(-) DNA
9	16	1227	31.7586	0	31.7586	0		0.722628	160	(-) DNA
9	16	1228	23.6451	0	23.6451	0		0.352941	160	(-) DNA
9	16	1229	24.3405	0	24.3405	0		0.514286	160	(-) DNA
9	16	1230	11.1271	0	11.1271	0		0.916667	160	(-) DNA
9	16	1231	10.8953	0	10.8953	0		0.382979	160	(-) DNA
9	16	1232	37.5539	0	37.5539	0		0.611111	160	(-) DNA
9	16	1233	7.88169	0	7.88169	0		1.05882	160	(-) DNA
9	16	1234	22.9496	0	22.9496	0		0.727273	160	(-) DNA
9	16	1235	18.3133	0	18.3133	0		0.911392	160	(-) DNA
9	16	1236	9.96802	0	9.96802	0		0.418605	160	(-) DNA
9	16	1237	6.95443	0	6.95443	0		1.2	160	(-) DNA
9	16	1238	19.2406	0	19.2406	0		0.325301	160	(-) DNA
9	16	1239	18.5451	0	18.5451	0		0.45	160	(-) DNA
9	16	1240	12.0543	0	12.0543	0		0.346154	160	(-) DNA
9	16	1241	30.3677	0	30.3677	0		0.748092	160	(-) DNA
9	16	1242	13.9089	0	13.9089	0		0.45	160	(-) DNA
9	16	1243	7.88169	0	7.88169	0		1.82353	160	(-) DNA
9	16	1244	16.9224	0	16.9224	0		0.739726	160	(-) DNA
9	16	1245	9.50439	0	9.50439	0		1.09756	160	(-) DNA
9	16	1246	44.972	0	44.972	0		0.64433	160	(-) DNA
9	16	1247	6.95443	0	6.95443	0		0.9	160	(-) DNA
9	16	1248	21.7905	0	21.7905	0		0.574468	160	(-) DNA
9	16	1249	3.94084	0	3.94084	0		0	160	(-) DNA
9	16	1250	20.3997	0	20.3997	0		1.02273	160	(-) DNA
9	16	1251	11.1271	0	11.1271	0		0.5625	160	(-) DNA
9	16	1252	3.70903	0	3.70903	0		0	160	(-) DNA
9	16	1253	12.9816	0	12.9816	0		1.10714	160	(-) DNA
9	16	1254	9.7362	0	9.7362	0		1.28571	160	(-) DNA
9	16	1255	11.3589	0	11.3589	0		0.918367	160	(-) DNA
9	16	1256	8.80895	0	8.80895	0		0	160	(-) DNA
9	16	1257	8.1135	0	8.1135	0		1.28571	160	(-) DNA
9	16	1258	4.63629	0	4.63629	0		0.9	160	(-) DNA
9	16	1259	6.4908	0	6.4908	0		0	160	(-) DNA
9	16	1260	8.57713	0	8.57713	0		0.243243	160	(-) DNA
9	16	1261	5.33173	0	5.33173	0		1.17391	160	(-) DNA
9	16	1262	12.0543	0	12.0543	0		0.519231	160	(-) DNA
9	16	1263	31.9904	0	31.9904	0		0.384058	160	(-) DNA
9	16	1264	26.4268	0	26.4268	0		0.236842	160	(-) DNA
9	16	1265	17.3861	0	17.3861	0		0.6	160	(-) DNA
9	16	1266	33.1495	0	33.1495	0		0.314685	160	(-) DNA
9	16	1267	20.6315	0	20.6315	0		0.505618	160	(-) DNA
9	16	1268	19.2406	0	19.2406	0		0.542169	160	(-) DNA
9	16	1269	7.18625	0	7.18625	0		0.290323	160	(-) DNA
9	16	1270	3.70903	0	3.70903	0		2.8125	160	(-) DNA
9	16	1271	16.6906	0	16.6906	0		0.625	160	(-) DNA
9	16	1272	27.3541	0	27.3541	0		0.610169	160	(-) DNA
9	16	1273	24.3405	0	24.3405	0		0.428571	160	(-) DNA
9	16	1274	9.7362	0	9.7362	0		1.2619	160	(-) DNA
9	16	1275	24.8041	0	24.8041	0		0.336449	160	(-) DNA
9	16	1276	6.25899	0	6.25899	0		1	160	(-) DNA
9	16	1277	4.40447	0	4.40447	0		1.89474	160	(-) DNA
9	16	1278	23.1814	0	23.1814	0		0.27	160	(-) DNA
9	16	1279	24.3405	0	24.3405	0		0.771429	160	(-) DNA
9	16	1280	37.5539	0	37.5539	0		0.444444	160	(-) DNA
9	16	1281	17.1543	0	17.1543	0		0.364865	160	(-) DNA
9	16	1282	32.9176	0	32.9176	0		0.443662	160	(-) DNA
9	16	1283	17.6179	0	17.6179	0		0.473684	160	(-) DNA
9	16	1284	16.6906	0	16.6906	0		1.125	160	(-) DNA
9	16	1285	10.1998	0	10.1998	0		1.63636	160	(-) DNA
9	16	1286	9.7362	0	9.7362	0		0.642857	160	(-) DNA
9	16	1287	25.9632	0	25.9632	0		0.473214	160	(-) DNA
9	16	1288	5.79536	0	5.79536	0		0	160	(-) DNA
9	16	1289	6.4908	0	6.4908	0		0.642857	160	(-) DNA
9	16	1290	28.2814	0	28.2814	0		1.10656	160	(-) DNA
9	16	1291	30.5995	0	30.5995	0		0.477273	160	(-) DNA
9	16	1292	10.1998	0	10.1998	0		0.409091	160	(-) DNA
9	16	1293	24.8041	0	24.8041	0		0.336449	160	(-) DNA
9	16	1294	2.31814	0	2.31814	0		0.9	160	(-) DNA
9	16	1295	3.70903	0	3.70903	0		1.125	160	(-) DNA
9	16	1296	12.7498	0	12.7498	0		0.490909	160	(-) DNA
9	16	1297	9.27257	0	9.27257	0		0	160	(-) DNA
9	16	1298	21.7905	0	21.7905	0		1.14894	160	(-) DNA
9	16	1299	10.1998	0	10.1998	0		1.02273	160	(-) DNA
9	16	1300	16.6906	0	16.6906	0		0.375	160	(-) DNA
9	16	1301	18.3133	0	18.3133	0		0.341772	160	(-) DNA
9	16	1302	10.1998	0	10.1998	0		1.02273	160	(-) DNA
9	16	1303	16.9224	0	16.9224	0		1.46575	160	(-) DNA
9	16	1304	13.9089	0	13.9089	0		0.45	160	(-) DNA
9	16	1305	22.0224	0	22.0224	0		0.926316	160	(-) DNA
9	16	1306	22.9496	0	22.9496	0		0.454545	160	(-) DNA
9	16	1307	25.9632	0	25.9632	0		1.36607	160	(-) DNA
9	16	1308	36.6267	0	36.6267	0		0.455696	160	(-) DNA
9	16	1309	17.6179	0	17.6179	0		0.236842	160	(-) DNA
9	16	1310	29.2086	0	29.2086	0		0.357143	160	(-) DNA
9	16	1311	8.80895	0	8.80895	0		0.947368	160	(-) DNA
9	16	1312	33.1495	0	33.1495	0		0.503497	160	(-) DNA
9	16	1313	8.1135	0	8.1135	0		1.02857	160	(-) DNA
9	16	1314	15.7634	0	15.7634	0		0.661765	160	(-) DNA
9	16	1315	9.96802	0	9.96802	0		1.04651	160	(-) DNA
9	16	1316	23.8769	0	23.8769	0		0.349515	160	(-) DNA
9	16	1317	60.5035	0	60.5035	0		0.448276	160	(-) DNA
9	16	1318	19.7042	0	19.7042	0		0.952941	160	(-) DNA
9	16	1319	11.3589	0	11.3589	0		1.10204	160	(-) DNA
9	16	1320	5.56354	0	5.56354	0		1.125	160	(-) DNA
9	16	1321	9.50439	0	9.50439	0		0.878049	160	(-) DNA
9	16	1322	28.5132	0	28.5132	0		0.439024	160	(-) DNA
9	16	1323	11.8225	0	11.8225	0		0.352941	160	(-) DNA
9	16	1324	9.96802	0	9.96802	0		1.23256	160	(-) DNA
9	16	1325	50.3037	0	50.3037	0		0.290323	160	(-) DNA
9	16	1326	10.1998	0	10.1998	0		0.590909	160	(-) DNA
9	16	1327	15.7634	0	15.7634	0		0.661765	160	(-) DNA
9	16	1328	16.6906	0	16.6906	0		0.5	160	(-) DNA
9	16	1329	7.64987	0	7.64987	0		1.09091	160	(-) DNA
9	16	1330	4.40447	0	4.40447	0		0	160	(-) DNA
9	16	1331	5.79536	0	5.79536	0		0.36	160	(-) DNA
9	16	1332	47.0583	0	47.0583	0		0.310345	160	(-) DNA
9	16	1333	14.6043	0	14.6043	0		0.428571	160	(-) DNA
9	16	1334	5.79536	0	5.79536	0		0.72	160	(-) DNA
9	16	1335	23.6451	0	23.6451	0		0.794118	160	(-) DNA
9	16	1336	16.4588	0	16.4588	0		0.126761	160	(-) DNA
9	16	1337	6.72262	0	6.72262	0		0.896552	160	(-) DNA
9	16	1338	27.3541	0	27.3541	0		0.305085	160	(-) DNA
9	16	1339	3.94084	0	3.94084	0		0.529412	160	(-) DNA
9	16	1340	5.09992	0	5.09992	0		2.04545	160	(-) DNA
9	16	1341	6.95443	0	6.95443	0		0.6	160	(-) DNA
9	16	1342	6.02717	0	6.02717	0		2.03846	160	(-) DNA
9	16	1343	9.50439	0	9.50439	0		0.658537	160	(-) DNA
9	16	1344	29.6722	0	29.6722	0		0.5625	160	(-) DNA
9	16	1345	14.8361	0	14.8361	0		0.84375	160	(-) DNA
9	16	1346	4.17266	0	4.17266	0		2.88889	160	(-) DNA
9	16	1347	16.227	0	16.227	0		0.771429	160	(-) DNA
9	16	1348	13.4452	0	13.4452	0		0.465517	160	(-) DNA
9	16	1349	2.78177	0	2.78177	0		1.5	160	(-) DNA
9	16	1350	5.09992	0	5.09992	0		0.409091	160	(-) DNA
9	16	1351	34.7722	0	34.7722	0		0.24	160	(-) DNA
9	16	1352	8.1135	0	8.1135	0		1.02857	160	(-) DNA
9	16	1353	3.2454	0	3.2454	0		0.642857	160	(-) DNA
9	16	1354	27.3541	0	27.3541	0		0.601695	160	(-) DNA
9	16	1355	12.9816	0	12.9816	0		0.964286	160	(-) DNA
9	16	1356	23.1814	0	23.1814	0		0.27	160	(-) DNA
9	16	1357	15.9952	0	15.9952	0		0.913043	160	(-) DNA
9	16	1358	69.7761	0	69.7761	0		0.538206	160	(-) DNA
9	16	1359	7.64987	0	7.64987	0		0.272727	160	(-) DNA
9	16	1360	3.2454	0	3.2454	0		0.642857	160	(-) DNA
9	16	1361	9.27257	0	9.27257	0		0.45	160	(-) DNA
9	16	1362	11.3589	0	11.3589	0		0.367347	160	(-) DNA
9	16	1363	4.8681	0	4.8681	0		0.857143	160	(-) DNA
9	16	1364	10.1998	0	10.1998	0		0.409091	160	(-) DNA
9	16	1365	120.775	0	120.775	0		0.241843	160	(-) DNA
9	16	1366	6.4908	0	6.4908	0		0	160	(-) DNA
9	16	1367	29.9041	0	29.9041	0		0.55814	160	(-) DNA
9	16	1368	3.94084	0	3.94084	0		0	160	(-) DNA
9	16	1369	9.27257	0	9.27257	0		1.125	160	(-) DNA
9	16	1370	21.3269	0	21.3269	0		0.293478	160	(-) DNA
9	16	1371	7.88169	0	7.88169	0		0.529412	160	(-) DNA
9	16	1372	12.9816	0	12.9816	0		0.321429	160	(-) DNA
9	16	1373	13.4452	0	13.4452	0		0.465517	160	(-) DNA
9	16	1374	36.163	0	36.163	0		0.519231	160	(-) DNA
9	16	1375	31.5268	0	31.5268	0		0.926471	160	(-) DNA
9	16	1376	8.80895	0	8.80895	0		0.236842	160	(-) DNA
9	16	1377	13.677	0	13.677	0		0.610169	160	(-) DNA
9	16	1378	5.33173	0	5.33173	0		0.391304	160	(-) DNA
9	16	1379	25.036	0	25.036	0		0.324074	160	(-) DNA
9	16	1380	8.1135	0	8.1135	0		0.514286	160	(-) DNA
9	16	1381	5.09992	0	5.09992	0		2	160	(-) DNA
9	16	1382	20.6315	0	20.6315	0		0.606742	160	(-) DNA
9	16	1383	7.18625	0	7.18625	0		0.870968	160	(-) DNA
9	16	1384	9.04076	0	9.04076	0		0.692308	160	(-) DNA
9	16	1385	21.0951	0	21.0951	0		0.395604	160	(-) DNA
9	16	1386	14.8361	0	14.8361	0		0.421875	160	(-) DNA
9	16	1387	9.7362	0	9.7362	0		1.2619	160	(-) DNA
9	16	1388	3.70903	0	3.70903	0		1.125	160	(-) DNA
9	16	1389	26.4268	0	26.4268	0		0.622807	160	(-) DNA
9	16	1390	23.1814	0	23.1814	0		0.54	160	(-) DNA
9	16	1391	43.5811	0	43.5811	0		0.430851	160	(-) DNA
9	16	1392	13.2134	0	13.2134	0		0.473684	160	(-) DNA
9	16	1393	16.4588	0.231814	16.227	0.0140845	18	0.514286	160	(-) DNA
9	16	1394	8.1135	0	8.1135	0		0.514286	160	(-) DNA
9	16	1395	17.3861	0	17.3861	0		0.6	160	(-) DNA
9	16	1396	19.4724	0	19.4724	0		0.75	160	(-) DNA
9	16	1397	21.0951	0	21.0951	0		0.494505	160	(-) DNA
9	16	1398	28.9768	0	28.9768	0		0.792	160	(-) DNA
9	16	1399	2.78177	0	2.78177	0		2.25	160	(-) DNA
9	16	1400	7.64987	0	7.64987	0		0.545455	160	(-) DNA
9	16	1401	10.6635	0	10.6635	0		0.391304	160	(-) DNA
9	16	1402	11.8225	0	11.8225	0		0.882353	160	(-) DNA
9	16	1403	5.33173	0	5.33173	0		1.17391	160	(-) DNA
9	16	1404	28.2814	0	28.2814	0		0.295082	160	(-) DNA
9	16	1405	2.31814	0	2.31814	0		0.9	160	(-) DNA
9	16	1406	4.8681	0	4.8681	0		0	160	(-) DNA
9	16	1407	13.2134	0	13.2134	0		0.631579	160	(-) DNA
9	16	1408	28.745	0	28.745	0		0.508065	160	(-) DNA
9	16	1409	9.96802	0	9.96802	0		1.04651	160	(-) DNA
9	16	1410	23.4133	0	23.4133	0		0.613861	160	(-) DNA
9	16	1411	10.1998	0	10.1998	0		0.613636	160	(-) DNA
9	16	1412	6.25899	0	6.25899	0		1	160	(-) DNA
9	16	1413	7.41806	0	7.41806	0		1.125	160	(-) DNA
9	16	1414	11.1271	0	11.1271	0		0.5625	160	(-) DNA
9	16	1415	3.70903	0	3.70903	0		0.5625	160	(-) DNA
9	16	1416	9.7362	0	9.7362	0		0.428571	160	(-) DNA
9	16	1417	5.09992	0	5.09992	0		1.22727	160	(-) DNA
9	16	1418	24.3405	0	24.3405	0		0.685714	160	(-) DNA
9	16	1419	4.8681	0	4.8681	0		0.428571	160	(-) DNA
9	16	1420	6.02717	0	6.02717	0		1.03846	160	(-) DNA
9	16	1421	27.8177	0	27.8177	0		0.3	160	(-) DNA
9	16	1422	17.1543	0	17.1543	0		0.608108	160	(-) DNA
9	16	1423	21.7905	0	21.7905	0		0.670213	160	(-) DNA
9	16	1424	16.6906	0	16.6906	0		0.75	160	(-) DNA
9	16	1425	13.4452	0	13.4452	0		0.465517	160	(-) DNA
9	16	1426	3.01359	3.01359	0	1	2.07692		160	(-) DNA
9	16	1427	7.88169	0	7.88169	0		0.794118	160	(-) DNA
9	16	1428	24.5723	0	24.5723	0		0.839623	160	(-) DNA
9	16	1429	6.25899	0	6.25899	0		0.333333	160	(-) DNA
9	16	1430	3.94084	0	3.94084	0		0.529412	160	(-) DNA
9	16	1431	21.3269	0	21.3269	0		0.48913	160	(-) DNA
9	16	1432	8.34532	0	8.34532	0		0.25	160	(-) DNA
9	16	1433	8.34532	0	8.34532	0		0.25	160	(-) DNA
9	16	1434	6.4908	0	6.4908	0		0.321429	160	(-) DNA
9	16	1435	13.9089	0	13.9089	0		0.45	160	(-) DNA
9	16	1436	6.4908	0	6.4908	0		0.642857	160	(-) DNA
9	16	1437	31.0631	0	31.0631	0		0.335821	160	(-) DNA
9	16	1438	10.6635	0	10.6635	0		0.195652	160	(-) DNA
9	16	1439	7.18625	0	7.18625	0		0.580645	160	(-) DNA
9	16	1440	36.163	0	36.163	0		0.115385	160	(-) DNA
9	16	1441	7.41806	0	7.41806	0		0.84375	160	(-) DNA
9	16	1442	9.04076	0	9.04076	0		0.692308	160	(-) DNA
9	16	1443	3.47722	0	3.47722	0		1.8	160	(-) DNA
9	16	1444	29.9041	0	29.9041	0		0.27907	160	(-) DNA
9	16	1445	10.6635	0	10.6635	0		0.369565	160	(-) DNA
9	16	1446	3.94084	0	3.94084	0		1.05882	160	(-) DNA
9	16	1447	13.677	0	13.677	0		0.305085	160	(-) DNA
9	16	1448	7.64987	0	7.64987	0		0.545455	160	(-) DNA
9	16	1449	12.7498	0	12.7498	0		0	160	(-) DNA
9	16	1450	6.4908	0	6.4908	0		0.321429	160	(-) DNA
9	16	1451	3.94084	0	3.94084	0		0.529412	160	(-) DNA
9	16	1452	10.6635	0	10.6635	0		0.586957	160	(-) DNA
9	16	1453	10.6635	0	10.6635	0		0.195652	160	(-) DNA
9	16	1454	15.2997	0	15.2997	0		0.136364	160	(-) DNA
9	16	1455	11.1271	0	11.1271	0		0.5625	160	(-) DNA
9	16	1456	9.7362	0	9.7362	0		0.428571	160	(-) DNA
9	16	1457	9.27257	0	9.27257	0		0.675	160	(-) DNA
9	16	1458	3.70903	0	3.70903	0		0.5625	160	(-) DNA
9	16	1459	3.2454	0	3.2454	0		1.28571	160	(-) DNA
9	16	1460	5.56354	0	5.56354	0		1.125	160	(-) DNA
9	16	1461	7.41806	0	7.41806	0		0.28125	160	(-) DNA
9	16	1462	5.79536	0	5.79536	0		0	160	(-) DNA
9	16	1463	4.40447	0	4.40447	0		0.947368	160	(-) DNA
9	16	1464	3.01359	0	3.01359	0		0	160	(-) DNA
9	16	1465	5.56354	0	5.56354	0		0.75	160	(-) DNA
9	16	1466	3.70903	0	3.70903	0		0.5625	160	(-) DNA
9	17	1	3.70903	0	3.70903	0		0	170	(-) DNA
9	17	2	11.3589	0	11.3589	0		0.55102	170	(-) DNA
9	17	3	12.9816	0	12.9816	0		0.803571	170	(-) DNA
9	17	4	33.8449	0	33.8449	0		0.554795	170	(-) DNA
9	17	5	8.1135	0	8.1135	0		1.22857	170	(-) DNA
9	17	6	12.0543	0	12.0543	0		0.346154	170	(-) DNA
9	17	7	16.6906	0	16.6906	0		0.361111	170	(-) DNA
9	17	8	74.876	0	74.876	0		0.22291	170	(-) DNA
9	17	9	54.0127	0	54.0127	0		0.424893	170	(-) DNA
9	17	10	2.31814	0	2.31814	0		0	170	(-) DNA
9	17	11	8.80895	0	8.80895	0		0.473684	170	(-) DNA
9	17	12	3.94084	0	3.94084	0		0	170	(-) DNA
9	17	13	4.17266	0	4.17266	0		0.5	170	(-) DNA
9	17	14	6.72262	0	6.72262	0		0.310345	170	(-) DNA
9	17	15	9.96802	0	9.96802	0		1.44186	170	(-) DNA
9	17	16	11.1271	0	11.1271	0		0.1875	170	(-) DNA
9	17	17	21.3269	0	21.3269	0		0.782609	170	(-) DNA
9	17	18	88.7849	0	88.7849	0		0.258486	170	(-) DNA
9	17	19	7.88169	0	7.88169	0		0.264706	170	(-) DNA
9	17	20	9.04076	0	9.04076	0		0.461538	170	(-) DNA
9	17	21	9.7362	0	9.7362	0		0.214286	170	(-) DNA
9	17	22	5.09992	0	5.09992	0		0.409091	170	(-) DNA
9	17	23	3.94084	0	3.94084	0		1.05882	170	(-) DNA
9	17	24	17.8497	0	17.8497	0		0.818182	170	(-) DNA
9	17	25	2.31814	0	2.31814	0		0	170	(-) DNA
9	17	26	9.96802	0	9.96802	0		0.627907	170	(-) DNA
9	17	27	15.7634	0	15.7634	0		0.926471	170	(-) DNA
9	17	28	11.5907	0	11.5907	0		0.88	170	(-) DNA
9	17	29	17.1543	0	17.1543	0		1.06757	170	(-) DNA
9	17	30	10.6635	0	10.6635	0		0.586957	170	(-) DNA
9	17	31	19.2406	0	19.2406	0		0.759036	170	(-) DNA
9	17	32	28.9768	0	28.9768	0		0.504	170	(-) DNA
9	17	33	20.8633	0	20.8633	0		0.4	170	(-) DNA
9	17	34	14.3725	0	14.3725	0		0.580645	170	(-) DNA
9	17	35	5.09992	0	5.09992	0		0.818182	170	(-) DNA
9	17	36	3.47722	0	3.47722	0		0.6	170	(-) DNA
9	17	37	2.31814	0	2.31814	0		0	170	(-) DNA
9	17	38	4.63629	0	4.63629	0		1.7	170	(-) DNA
9	17	39	23.8769	0	23.8769	0		0.262136	170	(-) DNA
9	17	40	17.3861	0	17.3861	0		0.12	170	(-) DNA
9	17	41	10.6635	0	10.6635	0		0.586957	170	(-) DNA
9	17	42	25.2678	0	25.2678	0		0.495413	170	(-) DNA
9	17	43	2.78177	0	2.78177	0		1.41667	170	(-) DNA
9	17	44	3.2454	0	3.2454	0		0	170	(-) DNA
9	17	45	62.5899	4.8681	57.7218	0.0777778	0.857143	0.325301	170	(-) DNA
9	17	46	22.7178	0	22.7178	0		0.0918367	170	(-) DNA
9	17	47	61.199	0	61.199	0		0.537879	170	(-) DNA
9	17	48	13.677	0	13.677	0		0.152542	170	(-) DNA
9	17	49	7.88169	0	7.88169	0		1.05882	170	(-) DNA
9	17	50	22.7178	0	22.7178	0		0.55102	170	(-) DNA
9	17	51	16.227	0	16.227	0		0	170	(-) DNA
9	17	52	28.0495	0	28.0495	0		0.289256	170	(-) DNA
9	17	53	37.3221	0	37.3221	0		0.614907	170	(-) DNA
9	17	54	4.63629	0	4.63629	0		0.9	170	(-) DNA
9	17	55	19.936	0	19.936	0		0.627907	170	(-) DNA
9	17	56	23.4133	0	23.4133	0		0.623762	170	(-) DNA
9	17	57	26.6587	0	26.6587	0		0.391304	170	(-) DNA
9	17	58	10.8953	0	10.8953	0		0.574468	170	(-) DNA
9	17	59	8.34532	0	8.34532	0		0.722222	170	(-) DNA
9	17	60	26.8905	0	26.8905	0		0.310345	170	(-) DNA
9	17	61	14.6043	0	14.6043	0		0.714286	170	(-) DNA
9	17	62	5.56354	0	5.56354	0		0	170	(-) DNA
9	17	63	12.0543	0	12.0543	0		0.346154	170	(-) DNA
9	17	64	8.57713	0	8.57713	0		0.72973	170	(-) DNA
9	17	65	38.713	0	38.713	0		0.215569	170	(-) DNA
9	17	66	15.0679	0	15.0679	0		0.276923	170	(-) DNA
9	17	67	3.70903	0	3.70903	0		1.6875	170	(-) DNA
9	17	68	14.1407	0	14.1407	0		0.442623	170	(-) DNA
9	17	69	24.1087	0	24.1087	0		0.259615	170	(-) DNA
9	17	70	84.3804	0	84.3804	0		0.368132	170	(-) DNA
9	17	71	23.1814	0	23.1814	0		0.27	170	(-) DNA
9	17	72	6.95443	0	6.95443	0		0.3	170	(-) DNA
9	17	73	11.8225	0	11.8225	0		0.352941	170	(-) DNA
9	17	74	9.27257	0	9.27257	0		0.225	170	(-) DNA
9	17	75	20.1678	0	20.1678	0		0.517241	170	(-) DNA
9	17	76	20.6315	0	20.6315	0		0.505618	170	(-) DNA
9	17	77	27.8177	0	27.8177	0		0.375	170	(-) DNA
9	17	78	3.70903	0	3.70903	0		0	170	(-) DNA
9	17	79	11.5907	0	11.5907	0		0.54	170	(-) DNA
9	17	80	18.777	0	18.777	0		0.555556	170	(-) DNA
9	17	81	9.27257	0	9.27257	0		0.45	170	(-) DNA
9	17	82	3.94084	0	3.94084	0		0.529412	170	(-) DNA
9	17	83	8.1135	0	8.1135	0		0.771429	170	(-) DNA
9	17	84	15.2997	0	15.2997	0		0.545455	170	(-) DNA
9	17	85	5.56354	0	5.56354	0		0.375	170	(-) DNA
9	17	86	36.6267	0	36.6267	0		0.78481	170	(-) DNA
9	17	87	19.4724	0	19.4724	0		0.857143	170	(-) DNA
9	17	88	3.2454	0	3.2454	0		0.642857	170	(-) DNA
9	17	89	6.4908	0	6.4908	0		0.321429	170	(-) DNA
9	17	90	38.4812	0	38.4812	0		0.433735	170	(-) DNA
9	17	91	3.70903	0	3.70903	0		0	170	(-) DNA
9	17	92	3.47722	0	3.47722	0		0	170	(-) DNA
9	17	93	5.33173	0	5.33173	0		0.782609	170	(-) DNA
9	17	94	30.1359	0	30.1359	0		0.207692	170	(-) DNA
9	17	95	10.8953	0	10.8953	0		0.382979	170	(-) DNA
9	17	96	11.5907	0	11.5907	0		0.18	170	(-) DNA
9	17	97	9.50439	0	9.50439	0		0.439024	170	(-) DNA
9	17	98	11.5907	0	11.5907	0		0.54	170	(-) DNA
9	17	99	19.7042	0	19.7042	0		0.635294	170	(-) DNA
9	17	100	21.3269	0	21.3269	0		0.869565	170	(-) DNA
9	17	101	14.6043	0	14.6043	0		0.428571	170	(-) DNA
9	17	102	3.70903	0	3.70903	0		0.5625	170	(-) DNA
9	17	103	15.9952	0	15.9952	0		0.391304	170	(-) DNA
9	17	104	18.0815	0	18.0815	0		1.02564	170	(-) DNA
9	17	105	68.1534	4.40447	63.7489	0.0646259	0	0.196364	170	(-) DNA
9	17	106	13.4452	0	13.4452	0		0.775862	170	(-) DNA
9	17	107	30.8313	0	30.8313	0		0.473684	170	(-) DNA
9	17	108	31.0631	0	31.0631	0		0.537313	170	(-) DNA
9	17	109	10.6635	0	10.6635	0		0.391304	170	(-) DNA
9	17	110	24.5723	0	24.5723	0		0.509434	170	(-) DNA
9	17	111	22.9496	0	22.9496	0		0.535354	170	(-) DNA
9	17	112	6.25899	0	6.25899	0		0.333333	170	(-) DNA
9	17	113	106.866	0	106.866	0		0.312364	170	(-) DNA
9	17	114	3.2454	0	3.2454	0		0.642857	170	(-) DNA
9	17	115	7.64987	0	7.64987	0		0.545455	170	(-) DNA
9	17	116	35.4676	0	35.4676	0		0.235294	170	(-) DNA
9	17	117	13.2134	0	13.2134	0		0.315789	170	(-) DNA
9	17	118	8.1135	0	8.1135	0		0.257143	170	(-) DNA
9	17	119	9.27257	0	9.27257	0		0.45	170	(-) DNA
9	17	120	35.6994	0	35.6994	0		0.292208	170	(-) DNA
9	17	121	6.4908	0	6.4908	0		0	170	(-) DNA
9	17	122	10.1998	0	10.1998	0		0.818182	170	(-) DNA
9	17	123	4.40447	0	4.40447	0		1.42105	170	(-) DNA
9	17	124	65.3716	0	65.3716	0		0.446809	170	(-) DNA
9	17	125	11.3589	0	11.3589	0		0.367347	170	(-) DNA
9	17	126	9.04076	0	9.04076	0		0.461538	170	(-) DNA
9	17	127	15.0679	0	15.0679	0		0.138462	170	(-) DNA
9	17	128	3.94084	0	3.94084	0		0.529412	170	(-) DNA
9	17	129	29.2086	0	29.2086	0		0.5	170	(-) DNA
9	17	130	11.1271	0	11.1271	0		1.3125	170	(-) DNA
9	17	131	29.4404	0	29.4404	0		0.425197	170	(-) DNA
9	17	132	23.4133	0	23.4133	0		0.435644	170	(-) DNA
9	17	133	45.8992	0	45.8992	0		0.409091	170	(-) DNA
9	17	134	9.7362	0	9.7362	0		0.214286	170	(-) DNA
9	17	135	111.039	0	111.039	0		0.129436	170	(-) DNA
9	17	136	14.6043	0	14.6043	0		0.285714	170	(-) DNA
9	17	137	16.9224	0	16.9224	0		0.246575	170	(-) DNA
9	17	138	18.0815	0	18.0815	0		0.230769	170	(-) DNA
9	17	139	30.5995	0	30.5995	0		0.537879	170	(-) DNA
9	17	140	25.036	0	25.036	0		0.657407	170	(-) DNA
9	17	141	5.33173	0	5.33173	0		0.391304	170	(-) DNA
9	17	142	5.33173	0	5.33173	0		0.391304	170	(-) DNA
9	17	143	26.4268	0	26.4268	0		0.552632	170	(-) DNA
9	17	144	5.56354	0	5.56354	0		1.125	170	(-) DNA
9	17	145	4.63629	0	4.63629	0		0.45	170	(-) DNA
9	17	146	25.4996	0	25.4996	0		0.409091	170	(-) DNA
9	17	147	24.5723	0	24.5723	0		0.59434	170	(-) DNA
9	17	148	17.6179	0	17.6179	0		0.236842	170	(-) DNA
9	17	149	8.34532	0	8.34532	0		0.5	170	(-) DNA
9	17	150	7.64987	0	7.64987	0		1.09091	170	(-) DNA
9	17	151	18.777	0	18.777	0		0.111111	170	(-) DNA
9	17	152	13.2134	0	13.2134	0		0.473684	170	(-) DNA
9	17	153	5.79536	0	5.79536	0		1.44	170	(-) DNA
9	17	154	3.01359	0	3.01359	0		0	170	(-) DNA
9	17	155	8.34532	0	8.34532	0		0	170	(-) DNA
9	17	156	8.80895	0	8.80895	0		0.236842	170	(-) DNA
9	17	157	6.25899	0	6.25899	0		0.333333	170	(-) DNA
9	17	158	11.5907	0	11.5907	0		0.18	170	(-) DNA
9	17	159	16.227	0	16.227	0		0.514286	170	(-) DNA
9	17	160	27.1223	9.04076	18.0815	0.333333	0.923077	0.679487	170	(-) DNA
9	17	161	9.27257	0	9.27257	0		0.45	170	(-) DNA
9	17	162	29.6722	0	29.6722	0		0.28125	170	(-) DNA
9	17	163	30.1359	0	30.1359	0		0.753846	170	(-) DNA
9	17	164	10.6635	0	10.6635	0		0.195652	170	(-) DNA
9	17	165	11.5907	0	11.5907	0		0.54	170	(-) DNA
9	17	166	28.745	0	28.745	0		0.290323	170	(-) DNA
9	17	167	16.9224	0	16.9224	0		0	170	(-) DNA
9	17	168	8.34532	0	8.34532	0		0.5	170	(-) DNA
9	17	169	9.27257	0	9.27257	0		0.675	170	(-) DNA
9	17	170	33.6131	0	33.6131	0		0.310345	170	(-) DNA
9	17	171	3.94084	0	3.94084	0		1.05882	170	(-) DNA
9	17	172	19.7042	0	19.7042	0		0.317647	170	(-) DNA
9	17	173	8.80895	0	8.80895	0		0.684211	170	(-) DNA
9	17	174	12.0543	0	12.0543	0		0.519231	170	(-) DNA
9	17	175	46.8265	0	46.8265	0		0.178218	170	(-) DNA
9	17	176	36.8585	0	36.8585	0		0.339623	170	(-) DNA
9	17	177	11.3589	0	11.3589	0		1.46939	170	(-) DNA
9	17	178	8.1135	0	8.1135	0		1.02857	170	(-) DNA
9	17	179	5.09992	0	5.09992	0		0.818182	170	(-) DNA
9	17	180	14.3725	0	14.3725	0		0.290323	170	(-) DNA
9	17	181	14.3725	0	14.3725	0		0.580645	170	(-) DNA
9	17	182	3.2454	0	3.2454	0		1.28571	170	(-) DNA
9	17	183	6.4908	0	6.4908	0		0.321429	170	(-) DNA
9	17	184	6.4908	0	6.4908	0		0	170	(-) DNA
9	17	185	18.777	0	18.777	0		0.222222	170	(-) DNA
9	17	186	9.04076	0	9.04076	0		0.230769	170	(-) DNA
9	17	187	12.518	0	12.518	0		0.5	170	(-) DNA
9	17	188	16.9224	0	16.9224	0		0.493151	170	(-) DNA
9	17	189	21.3269	0	21.3269	0		0.293478	170	(-) DNA
9	17	190	38.9448	0	38.9448	0		0.482143	170	(-) DNA
9	17	191	4.40447	0	4.40447	0		0.947368	170	(-) DNA
9	17	192	9.96802	0	9.96802	0		0.418605	170	(-) DNA
9	17	193	26.4268	0	26.4268	0		0.631579	170	(-) DNA
9	17	194	23.6451	0	23.6451	0		0.441176	170	(-) DNA
9	17	195	10.1998	0	10.1998	0		0.613636	170	(-) DNA
9	17	196	3.47722	0	3.47722	0		0.6	170	(-) DNA
9	17	197	26.8905	0	26.8905	0		0.465517	170	(-) DNA
9	17	198	17.8497	0	17.8497	0		0.467532	170	(-) DNA
9	17	199	53.3173	0	53.3173	0		0.273913	170	(-) DNA
9	17	200	21.5587	0	21.5587	0		0	170	(-) DNA
9	17	201	3.70903	0	3.70903	0		1.125	170	(-) DNA
9	17	202	8.1135	0	8.1135	0		0.257143	170	(-) DNA
9	17	203	5.79536	0	5.79536	0		0	170	(-) DNA
9	17	204	13.4452	0	13.4452	0		0.62069	170	(-) DNA
9	17	205	26.6587	0	26.6587	0		0.626087	170	(-) DNA
9	17	206	9.96802	0	9.96802	0		0.209302	170	(-) DNA
9	17	207	17.6179	0	17.6179	0		0.473684	170	(-) DNA
9	17	208	13.9089	0	13.9089	0		0.45	170	(-) DNA
9	17	209	15.5316	0	15.5316	0		0.537313	170	(-) DNA
9	17	210	23.1814	0	23.1814	0		0.45	170	(-) DNA
9	17	211	21.0951	0	21.0951	0		0	170	(-) DNA
9	17	212	9.50439	0	9.50439	0		0.878049	170	(-) DNA
9	17	213	10.6635	0	10.6635	0		0.391304	170	(-) DNA
9	17	214	6.02717	0	6.02717	0		0.346154	170	(-) DNA
9	17	215	15.0679	0	15.0679	0		0.276923	170	(-) DNA
9	17	216	51.4628	0	51.4628	0		0.405405	170	(-) DNA
9	17	217	29.9041	0	29.9041	0		0.488372	170	(-) DNA
9	17	218	16.227	0	16.227	0		0.385714	170	(-) DNA
9	17	219	6.95443	0	6.95443	0		1.46667	170	(-) DNA
9	17	220	33.8449	0	33.8449	0		0.554795	170	(-) DNA
9	17	221	10.8953	0	10.8953	0		0.957447	170	(-) DNA
9	17	222	11.3589	0	11.3589	0		0.55102	170	(-) DNA
9	17	223	4.17266	0	4.17266	0		0.5	170	(-) DNA
9	17	224	9.27257	0	9.27257	0		1.125	170	(-) DNA
9	17	225	8.57713	0	8.57713	0		0.72973	170	(-) DNA
9	17	226	19.936	0	19.936	0		0.406977	170	(-) DNA
9	17	227	25.9632	0	25.9632	0		0.401786	170	(-) DNA
9	17	228	13.2134	0	13.2134	0		0.614035	170	(-) DNA
9	17	229	7.88169	0	7.88169	0		0.529412	170	(-) DNA
9	17	230	7.18625	0	7.18625	0		0.290323	170	(-) DNA
9	17	231	20.1678	0	20.1678	0		0.206897	170	(-) DNA
9	17	232	38.2494	0	38.2494	0		0.381818	170	(-) DNA
9	17	233	7.18625	0	7.18625	0		0.870968	170	(-) DNA
9	17	234	15.7634	0	15.7634	0		0.132353	170	(-) DNA
9	17	235	31.5268	0	31.5268	0		0.397059	170	(-) DNA
9	17	236	6.4908	0	6.4908	0		0	170	(-) DNA
9	17	237	30.1359	0	30.1359	0		0.553846	170	(-) DNA
9	17	238	15.2997	0	15.2997	0		0.272727	170	(-) DNA
9	17	239	21.7905	0	21.7905	0		0.957447	170	(-) DNA
9	17	240	13.2134	0	13.2134	0		0.315789	170	(-) DNA
9	17	241	4.8681	0	4.8681	0		0	170	(-) DNA
9	17	242	21.3269	0	21.3269	0		0.293478	170	(-) DNA
9	17	243	4.17266	0	4.17266	0		0.5	170	(-) DNA
9	17	244	4.40447	0	4.40447	0		0.947368	170	(-) DNA
9	17	245	35.2358	0	35.2358	0		0.230263	170	(-) DNA
9	17	246	43.3493	0	43.3493	0		0.57754	170	(-) DNA
9	17	247	3.70903	0	3.70903	0		1.125	170	(-) DNA
9	17	248	3.01359	0	3.01359	0		0.692308	170	(-) DNA
9	17	249	11.3589	0	11.3589	0		0.367347	170	(-) DNA
9	17	250	8.80895	0	8.80895	0		0.236842	170	(-) DNA
9	17	251	14.3725	0	14.3725	0		1	170	(-) DNA
9	17	252	6.4908	0	6.4908	0		0	170	(-) DNA
9	17	253	12.0543	0	12.0543	0		0.346154	170	(-) DNA
9	17	254	10.6635	0	10.6635	0		0.978261	170	(-) DNA
9	17	255	16.227	0	16.227	0		0	170	(-) DNA
9	17	256	12.2862	0	12.2862	0		0.509434	170	(-) DNA
9	17	257	12.0543	0	12.0543	0		0.692308	170	(-) DNA
9	17	258	25.2678	0	25.2678	0		0.577982	170	(-) DNA
9	17	259	10.6635	0	10.6635	0		0.195652	170	(-) DNA
9	17	260	14.6043	0	14.6043	0		0.428571	170	(-) DNA
9	17	261	11.5907	0	11.5907	0		0.18	170	(-) DNA
9	17	262	19.4724	0	19.4724	0		0.428571	170	(-) DNA
9	17	263	7.41806	0	7.41806	0		1.125	170	(-) DNA
9	17	264	11.5907	0	11.5907	0		0	170	(-) DNA
9	17	265	9.96802	0	9.96802	0		0.209302	170	(-) DNA
9	17	266	18.3133	0	18.3133	0		0.455696	170	(-) DNA
9	17	267	13.2134	0	13.2134	0		0.473684	170	(-) DNA
9	17	268	10.6635	0	10.6635	0		0.391304	170	(-) DNA
9	17	269	7.88169	0	7.88169	0		1.02941	170	(-) DNA
9	17	270	32.454	0	32.454	0		0.578571	170	(-) DNA
9	17	271	18.3133	0	18.3133	0		0.443038	170	(-) DNA
9	17	272	12.0543	0	12.0543	0		0.5	170	(-) DNA
9	17	273	15.0679	0	15.0679	0		0.553846	170	(-) DNA
9	17	274	17.3861	0	17.3861	0		0.48	170	(-) DNA
9	17	275	17.1543	0	17.1543	0		0.364865	170	(-) DNA
9	17	276	164.125	0	164.125	0		0.367232	170	(-) DNA
9	17	277	10.4316	0	10.4316	0		0.2	170	(-) DNA
9	17	278	8.80895	0	8.80895	0		0.947368	170	(-) DNA
9	17	279	30.5995	0	30.5995	0		0.545455	170	(-) DNA
9	17	280	7.88169	0	7.88169	0		1.05882	170	(-) DNA
9	17	281	3.94084	0	3.94084	0		2.64706	170	(-) DNA
9	17	282	10.1998	0	10.1998	0		0.409091	170	(-) DNA
9	17	283	8.57713	0	8.57713	0		0.486486	170	(-) DNA
9	17	284	22.2542	0	22.2542	0		0.75	170	(-) DNA
9	17	285	8.34532	0	8.34532	0		0.25	170	(-) DNA
9	17	286	40.1039	0	40.1039	0		0.416185	170	(-) DNA
9	17	287	21.3269	0	21.3269	0		0.293478	170	(-) DNA
9	17	288	77.8896	0	77.8896	0		0.348214	170	(-) DNA
9	17	289	16.227	0	16.227	0		0.257143	170	(-) DNA
9	17	290	9.96802	0	9.96802	0		1.46512	170	(-) DNA
9	17	291	4.17266	0	4.17266	0		0	170	(-) DNA
9	17	292	37.0903	0	37.0903	0		0.39375	170	(-) DNA
9	17	293	3.47722	0	3.47722	0		0.6	170	(-) DNA
9	17	294	6.95443	0	6.95443	0		0.6	170	(-) DNA
9	17	295	4.17266	0	4.17266	0		0	170	(-) DNA
9	17	296	17.6179	0	17.6179	0		0.710526	170	(-) DNA
9	17	297	8.34532	0	8.34532	0		0.5	170	(-) DNA
9	17	298	72.5579	6.72262	65.8353	0.0926518	0.310345	0.475352	170	(-) DNA
9	17	299	12.7498	0	12.7498	0		0.163636	170	(-) DNA
9	17	300	23.1814	0	23.1814	0		0.18	170	(-) DNA
9	17	301	20.8633	0	20.8633	0		0.5	170	(-) DNA
9	17	302	9.04076	0	9.04076	0		0	170	(-) DNA
9	17	303	12.7498	0	12.7498	0		0.654545	170	(-) DNA
9	17	304	4.40447	0	4.40447	0		1.42105	170	(-) DNA
9	17	305	5.56354	0	5.56354	0		1.125	170	(-) DNA
9	17	306	30.3677	0	30.3677	0		0.343511	170	(-) DNA
9	17	307	5.56354	0	5.56354	0		0.75	170	(-) DNA
9	17	308	3.94084	0	3.94084	0		0	170	(-) DNA
9	17	309	84.1486	0	84.1486	0		0.393939	170	(-) DNA
9	17	310	12.9816	0	12.9816	0		0.321429	170	(-) DNA
9	17	311	8.80895	0	8.80895	0		0.684211	170	(-) DNA
9	17	312	5.09992	0	5.09992	0		1.22727	170	(-) DNA
9	17	313	17.6179	0	17.6179	0		0	170	(-) DNA
9	17	314	15.0679	0	15.0679	0		0.538462	170	(-) DNA
9	17	315	22.7178	0	22.7178	0		0.183673	170	(-) DNA
9	17	316	10.8953	0	10.8953	0		0.765957	170	(-) DNA
9	17	317	7.41806	0	7.41806	0		0.5625	170	(-) DNA
9	17	318	4.17266	0	4.17266	0		0.5	170	(-) DNA
9	17	319	8.1135	0	8.1135	0		1.54286	170	(-) DNA
9	17	320	29.9041	0	29.9041	0		0.418605	170	(-) DNA
9	17	321	4.8681	0	4.8681	0		0.857143	170	(-) DNA
9	17	322	14.6043	0	14.6043	0		0.142857	170	(-) DNA
9	17	323	13.4452	0	13.4452	0		0.758621	170	(-) DNA
9	17	324	10.6635	0	10.6635	0		0.586957	170	(-) DNA
9	17	325	12.7498	0	12.7498	0		0.327273	170	(-) DNA
9	17	326	16.227	0	16.227	0		0.128571	170	(-) DNA
9	17	327	41.9584	0	41.9584	0		0.198895	170	(-) DNA
9	17	328	30.5995	0	30.5995	0		0.409091	170	(-) DNA
9	17	329	15.0679	0	15.0679	0		0.969231	170	(-) DNA
9	17	330	28.745	0	28.745	0		0.725806	170	(-) DNA
9	17	331	7.18625	0	7.18625	0		0.548387	170	(-) DNA
9	17	332	37.3221	0	37.3221	0		0.167702	170	(-) DNA
9	17	333	2.54996	0	2.54996	0		2.45455	170	(-) DNA
9	17	334	5.79536	0	5.79536	0		1.08	170	(-) DNA
9	17	335	7.18625	0	7.18625	0		0.870968	170	(-) DNA
9	17	336	14.6043	0	14.6043	0		0	170	(-) DNA
9	17	337	19.2406	0	19.2406	0		0.650602	170	(-) DNA
9	17	338	15.7634	0	15.7634	0		0.397059	170	(-) DNA
9	17	339	6.95443	0	6.95443	0		0.9	170	(-) DNA
9	17	340	33.3813	0	33.3813	0		0.375	170	(-) DNA
9	17	341	27.8177	0	27.8177	0		0.075	170	(-) DNA
9	17	342	21.3269	0	21.3269	0		0.391304	170	(-) DNA
9	17	343	20.6315	0	20.6315	0		0.303371	170	(-) DNA
9	17	344	6.72262	0	6.72262	0		0.62069	170	(-) DNA
9	17	345	4.8681	0	4.8681	0		0.857143	170	(-) DNA
9	17	346	4.8681	0	4.8681	0		0.857143	170	(-) DNA
9	17	347	20.3997	0	20.3997	0		0.613636	170	(-) DNA
9	17	348	20.8633	0	20.8633	0		0.5	170	(-) DNA
9	17	349	3.94084	0	3.94084	0		1	170	(-) DNA
9	17	350	6.02717	0	6.02717	0		0.692308	170	(-) DNA
9	17	351	5.09992	0	5.09992	0		0.409091	170	(-) DNA
9	17	352	21.3269	0	21.3269	0		0.293478	170	(-) DNA
9	17	353	24.5723	0	24.5723	0		0.679245	170	(-) DNA
9	17	354	4.40447	0	4.40447	0		0.947368	170	(-) DNA
9	17	355	23.1814	0	23.1814	0		0.27	170	(-) DNA
9	17	356	9.7362	0	9.7362	0		0.619048	170	(-) DNA
9	17	357	14.1407	0	14.1407	0		0.442623	170	(-) DNA
9	17	358	14.6043	0	14.6043	0		0.428571	170	(-) DNA
9	17	359	44.7402	0	44.7402	0		0.0932642	170	(-) DNA
9	17	360	12.0543	0	12.0543	0		0	170	(-) DNA
9	17	361	67.458	0	67.458	0		0.33677	170	(-) DNA
9	17	362	15.5316	0	15.5316	0		0.134328	170	(-) DNA
9	17	363	13.677	0	13.677	0		0.610169	170	(-) DNA
9	17	364	4.8681	0	4.8681	0		0.857143	170	(-) DNA
9	17	365	16.4588	0	16.4588	0		0.380282	170	(-) DNA
9	17	366	4.8681	0	4.8681	0		0.809524	170	(-) DNA
9	17	367	23.1814	0	23.1814	0		0.27	170	(-) DNA
9	17	368	35.2358	0	35.2358	0		0.236842	170	(-) DNA
9	17	369	14.6043	0	14.6043	0		0.571429	170	(-) DNA
9	17	370	11.8225	0	11.8225	0		0.705882	170	(-) DNA
9	17	371	23.6451	0	23.6451	0		0.441176	170	(-) DNA
9	17	372	4.63629	0	4.63629	0		0.45	170	(-) DNA
9	17	373	8.34532	0	8.34532	0		1.25	170	(-) DNA
9	17	374	28.2814	0	28.2814	0		0.442623	170	(-) DNA
9	17	375	8.34532	0	8.34532	0		0.25	170	(-) DNA
9	17	376	19.4724	0	19.4724	0		0.52381	170	(-) DNA
9	17	377	11.8225	0	11.8225	0		0.176471	170	(-) DNA
9	17	378	26.6587	0	26.6587	0		0.852174	170	(-) DNA
9	17	379	16.227	0	16.227	0		0.642857	170	(-) DNA
9	17	380	14.3725	0	14.3725	0		0.435484	170	(-) DNA
9	17	381	6.4908	0	6.4908	0		0	170	(-) DNA
9	17	382	10.8953	0	10.8953	0		0.191489	170	(-) DNA
9	17	383	15.5316	0	15.5316	0		0.402985	170	(-) DNA
9	17	384	3.2454	0	3.2454	0		0.642857	170	(-) DNA
9	17	385	44.0447	0	44.0447	0		0.331579	170	(-) DNA
9	17	386	3.94084	0	3.94084	0		0	170	(-) DNA
9	17	387	5.33173	0	5.33173	0		0.782609	170	(-) DNA
9	17	388	23.8769	0	23.8769	0		1.20388	170	(-) DNA
9	17	389	26.4268	0	26.4268	0		0.473684	170	(-) DNA
9	17	390	17.3861	0	17.3861	0		0	170	(-) DNA
9	17	391	25.4996	0	25.4996	0		0.409091	170	(-) DNA
9	17	392	20.6315	0	20.6315	0		0.696629	170	(-) DNA
9	17	393	11.8225	0	11.8225	0		0.176471	170	(-) DNA
9	17	394	16.6906	0	16.6906	0		0.5	170	(-) DNA
9	17	395	20.8633	0	20.8633	0		0.6	170	(-) DNA
9	17	396	7.64987	0	7.64987	0		1.63636	170	(-) DNA
9	17	397	22.7178	0	22.7178	0		0.734694	170	(-) DNA
9	17	398	8.80895	0	8.80895	0		0.473684	170	(-) DNA
9	17	399	8.57713	0	8.57713	0		0.486486	170	(-) DNA
9	17	400	12.7498	0	12.7498	0		0.490909	170	(-) DNA
9	17	401	24.3405	0	24.3405	0		0.428571	170	(-) DNA
9	17	402	3.94084	0	3.94084	0		0.529412	170	(-) DNA
9	17	403	17.8497	0	17.8497	0		0.467532	170	(-) DNA
9	17	404	6.25899	0	6.25899	0		0.666667	170	(-) DNA
9	17	405	21.3269	0	21.3269	0		0.391304	170	(-) DNA
9	17	406	9.04076	0	9.04076	0		0.461538	170	(-) DNA
9	17	407	8.80895	0	8.80895	0		0.236842	170	(-) DNA
9	17	408	15.2997	0	15.2997	0		0.681818	170	(-) DNA
9	17	409	7.18625	0	7.18625	0		1.16129	170	(-) DNA
9	17	410	38.9448	0	38.9448	0		0.690476	170	(-) DNA
9	17	411	19.7042	0	19.7042	0		0.317647	170	(-) DNA
9	17	412	6.25899	0	6.25899	0		0.666667	170	(-) DNA
9	17	413	9.96802	0	9.96802	0		0.418605	170	(-) DNA
9	17	414	5.09992	0	5.09992	0		0.818182	170	(-) DNA
9	17	415	24.5723	0	24.5723	0		0.424528	170	(-) DNA
9	17	416	6.4908	0	6.4908	0		0	170	(-) DNA
9	17	417	15.9952	0	15.9952	0		0.391304	170	(-) DNA
9	17	418	12.0543	0	12.0543	0		0.519231	170	(-) DNA
9	17	419	5.09992	0	5.09992	0		1.22727	170	(-) DNA
9	17	420	8.1135	0	8.1135	0		0.514286	170	(-) DNA
9	17	421	10.6635	0	10.6635	0		0	170	(-) DNA
9	17	422	3.47722	0	3.47722	0		0.6	170	(-) DNA
9	17	423	35.4676	0	35.4676	0		0.352941	170	(-) DNA
9	17	424	6.4908	0	6.4908	0		0.321429	170	(-) DNA
9	17	425	10.1998	0	10.1998	0		0.613636	170	(-) DNA
9	17	426	9.04076	0	9.04076	0		0.461538	170	(-) DNA
9	17	427	15.0679	0	15.0679	0		0.553846	170	(-) DNA
9	17	428	12.9816	0	12.9816	0		0.482143	170	(-) DNA
9	17	429	6.95443	0	6.95443	0		0.6	170	(-) DNA
9	17	430	11.8225	0	11.8225	0		0.176471	170	(-) DNA
9	17	431	4.8681	0	4.8681	0		0	170	(-) DNA
9	17	432	7.18625	0	7.18625	0		0.580645	170	(-) DNA
9	17	433	14.3725	0	14.3725	0		1.27419	170	(-) DNA
9	17	434	35.9312	0	35.9312	0		0.283871	170	(-) DNA
9	17	435	31.0631	0	31.0631	0		0.335821	170	(-) DNA
9	17	436	37.5539	0	37.5539	0		0.222222	170	(-) DNA
9	17	437	5.79536	0	5.79536	0		1.44	170	(-) DNA
9	17	438	4.40447	0	4.40447	0		0	170	(-) DNA
9	17	439	10.6635	0	10.6635	0		0.586957	170	(-) DNA
9	17	440	13.4452	0	13.4452	0		0.62069	170	(-) DNA
9	17	441	6.25899	0	6.25899	0		0.333333	170	(-) DNA
9	17	442	16.227	0	16.227	0		0.385714	170	(-) DNA
9	17	443	14.8361	0	14.8361	0		0.421875	170	(-) DNA
9	17	444	23.1814	0	23.1814	0		0.27	170	(-) DNA
9	17	445	14.1407	0	14.1407	0		0.442623	170	(-) DNA
9	17	446	13.2134	0	13.2134	0		0	170	(-) DNA
9	17	447	111.503	0	111.503	0		0.243243	170	(-) DNA
9	17	448	11.8225	0	11.8225	0		0.352941	170	(-) DNA
9	17	449	3.94084	0	3.94084	0		0.529412	170	(-) DNA
9	17	450	12.518	0	12.518	0		0.5	170	(-) DNA
9	17	451	33.1495	0	33.1495	0		0.251748	170	(-) DNA
9	17	452	5.79536	0	5.79536	0		0	170	(-) DNA
9	17	453	17.1543	0	17.1543	0		0.486486	170	(-) DNA
9	17	454	17.1543	0	17.1543	0		0.243243	170	(-) DNA
9	17	455	22.0224	0	22.0224	0		0.378947	170	(-) DNA
9	17	456	32.2222	1.39089	30.8313	0.0431655	0	0.203008	170	(-) DNA
9	17	457	7.88169	0	7.88169	0		0.529412	170	(-) DNA
9	17	458	12.0543	0	12.0543	0		0.846154	170	(-) DNA
9	17	459	9.96802	0	9.96802	0		0.418605	170	(-) DNA
9	17	460	11.3589	0	11.3589	0		1.28571	170	(-) DNA
9	17	461	14.1407	0	14.1407	0		0.442623	170	(-) DNA
9	17	462	6.02717	0	6.02717	0		1.03846	170	(-) DNA
9	17	463	22.2542	0	22.2542	0		0.46875	170	(-) DNA
9	17	464	17.1543	0	17.1543	0		0.121622	170	(-) DNA
9	17	465	5.09992	0	5.09992	0		0	170	(-) DNA
9	17	466	9.7362	0	9.7362	0		0.214286	170	(-) DNA
9	17	467	11.8225	0	11.8225	0		0.352941	170	(-) DNA
9	17	468	11.3589	0	11.3589	0		0.367347	170	(-) DNA
9	17	469	7.88169	0	7.88169	0		0.794118	170	(-) DNA
9	17	470	6.4908	0	6.4908	0		0.321429	170	(-) DNA
9	17	471	3.94084	0	3.94084	0		0	170	(-) DNA
9	17	472	70.7034	0	70.7034	0		0.177049	170	(-) DNA
9	17	473	49.1446	0	49.1446	0		0.339623	170	(-) DNA
9	17	474	10.1998	0	10.1998	0		0.613636	170	(-) DNA
9	17	475	35.6994	0.927257	34.7722	0.025974	0	0.36	170	(-) DNA
9	17	476	6.25899	0	6.25899	0		0.666667	170	(-) DNA
9	17	477	18.5451	0	18.5451	0		0.225	170	(-) DNA
9	17	478	26.4268	0	26.4268	0		0.394737	170	(-) DNA
9	17	479	6.25899	0	6.25899	0		1	170	(-) DNA
9	17	480	10.6635	0	10.6635	0		0.782609	170	(-) DNA
9	17	481	3.70903	0	3.70903	0		0.5625	170	(-) DNA
9	17	482	3.2454	0	3.2454	0		0.642857	170	(-) DNA
9	17	483	19.936	0	19.936	0		0.418605	170	(-) DNA
9	17	484	22.486	0	22.486	0		0.556701	170	(-) DNA
9	17	485	23.1814	0	23.1814	0		0.36	170	(-) DNA
9	17	486	12.7498	0	12.7498	0		0.327273	170	(-) DNA
9	17	487	20.6315	0	20.6315	0		0.101124	170	(-) DNA
9	17	488	4.63629	0	4.63629	0		0	170	(-) DNA
9	17	489	8.1135	0	8.1135	0		0.257143	170	(-) DNA
9	17	490	3.2454	0	3.2454	0		0	170	(-) DNA
9	17	491	9.96802	0	9.96802	0		1.67442	170	(-) DNA
9	17	492	12.0543	0	12.0543	0		0.673077	170	(-) DNA
9	17	493	3.2454	0	3.2454	0		0	170	(-) DNA
9	17	494	32.9176	0	32.9176	0		0.253521	170	(-) DNA
9	17	495	12.0543	0	12.0543	0		0.692308	170	(-) DNA
9	17	496	20.6315	0	20.6315	0		0.505618	170	(-) DNA
9	17	497	13.2134	0	13.2134	0		0	170	(-) DNA
9	17	498	19.936	0	19.936	0		0.523256	170	(-) DNA
9	17	499	14.1407	0	14.1407	0		0.885246	170	(-) DNA
9	17	500	6.25899	0	6.25899	0		1.66667	170	(-) DNA
9	17	501	3.70903	0	3.70903	0		0	170	(-) DNA
9	17	502	19.7042	0	19.7042	0		0.305882	170	(-) DNA
9	17	503	29.2086	0	29.2086	0		0.642857	170	(-) DNA
9	17	504	5.79536	0	5.79536	0		0	170	(-) DNA
9	17	505	9.96802	0	9.96802	0		1.65116	170	(-) DNA
9	17	506	9.04076	0	9.04076	0		0.230769	170	(-) DNA
9	17	507	10.1998	0	10.1998	0		0.818182	170	(-) DNA
9	17	508	24.5723	0	24.5723	0		0.509434	170	(-) DNA
9	17	509	44.0447	0	44.0447	0		0.515789	170	(-) DNA
9	17	510	16.6906	0	16.6906	0		0.75	170	(-) DNA
9	17	511	3.47722	0	3.47722	0		1.2	170	(-) DNA
9	17	512	52.39	0	52.39	0		0.39823	170	(-) DNA
9	17	513	12.0543	0	12.0543	0		0.692308	170	(-) DNA
9	17	514	16.4588	0	16.4588	0		0.633803	170	(-) DNA
9	17	515	4.63629	0	4.63629	0		0.45	170	(-) DNA
9	17	516	13.9089	0	13.9089	0		0.6	170	(-) DNA
9	17	517	71.8625	0	71.8625	0		0.432258	170	(-) DNA
9	17	518	3.70903	0	3.70903	0		1.125	170	(-) DNA
9	17	519	10.4316	0	10.4316	0		0.4	170	(-) DNA
9	17	520	14.6043	0	14.6043	0		0.714286	170	(-) DNA
9	17	521	5.56354	0	5.56354	0		1.5	170	(-) DNA
9	17	522	23.8769	0	23.8769	0		0.524272	170	(-) DNA
9	17	523	36.3949	0	36.3949	0		0.630573	170	(-) DNA
9	17	524	18.3133	0	18.3133	0		0.113924	170	(-) DNA
9	17	525	31.2949	0	31.2949	0		0.392593	170	(-) DNA
9	17	526	6.25899	0	6.25899	0		0.666667	170	(-) DNA
9	17	527	14.3725	0	14.3725	0		0.290323	170	(-) DNA
9	17	528	13.2134	0	13.2134	0		0.789474	170	(-) DNA
9	17	529	12.9816	0	12.9816	0		0.482143	170	(-) DNA
9	17	530	3.70903	1.15907	2.54996	0.3125	0	0.818182	170	(-) DNA
9	17	531	8.80895	0	8.80895	0		0.710526	170	(-) DNA
9	17	532	10.4316	0	10.4316	0		0.777778	170	(-) DNA
9	17	533	16.227	0	16.227	0		0.257143	170	(-) DNA
9	17	534	10.1998	0	10.1998	0		1.02273	170	(-) DNA
9	17	535	10.4316	0	10.4316	0		0.4	170	(-) DNA
9	17	536	26.6587	0	26.6587	0		0.469565	170	(-) DNA
9	17	537	8.80895	0	8.80895	0		0.236842	170	(-) DNA
9	17	538	33.3813	9.27257	24.1087	0.277778	0.225	0.519231	170	(-) DNA
9	17	539	24.5723	0	24.5723	0		0.339623	170	(-) DNA
9	17	540	21.7905	0	21.7905	0		0.574468	170	(-) DNA
9	17	541	4.40447	0	4.40447	0		0.473684	170	(-) DNA
9	17	542	3.94084	0	3.94084	0		0	170	(-) DNA
9	17	543	33.6131	0	33.6131	0		0.806897	170	(-) DNA
9	17	544	31.0631	0	31.0631	0		0.268657	170	(-) DNA
9	17	545	26.195	0	26.195	0		0.477876	170	(-) DNA
9	17	546	11.3589	0	11.3589	0		1.44898	170	(-) DNA
9	17	547	21.0951	0	21.0951	0		0.582418	170	(-) DNA
9	17	548	6.02717	0	6.02717	0		0.346154	170	(-) DNA
9	17	549	12.0543	0.927257	11.1271	0.0769231	0	0.75	170	(-) DNA
9	17	550	48.9128	0	48.9128	0		0.383886	170	(-) DNA
9	17	551	91.7985	0	91.7985	0		0.356061	170	(-) DNA
9	17	552	11.5907	0	11.5907	0		0.36	170	(-) DNA
9	17	553	12.0543	0	12.0543	0		0.519231	170	(-) DNA
9	17	554	8.1135	0	8.1135	0		0.257143	170	(-) DNA
9	17	555	34.7722	0	34.7722	0		0.48	170	(-) DNA
9	17	556	57.9536	0	57.9536	0		0.252	170	(-) DNA
9	17	557	19.2406	0	19.2406	0		0.650602	170	(-) DNA
9	17	558	14.3725	0	14.3725	0		0.435484	170	(-) DNA
9	17	559	4.40447	0	4.40447	0		0	170	(-) DNA
9	17	560	19.4724	0	19.4724	0		0.964286	170	(-) DNA
9	17	561	8.34532	0	8.34532	0		1	170	(-) DNA
9	17	562	17.1543	0	17.1543	0		0.972973	170	(-) DNA
9	17	563	5.56354	0	5.56354	0		0.375	170	(-) DNA
9	17	564	3.47722	0	3.47722	0		0	170	(-) DNA
9	17	565	21.3269	0	21.3269	0		0.195652	170	(-) DNA
9	17	566	4.8681	0	4.8681	0		1.71429	170	(-) DNA
9	17	567	3.01359	0	3.01359	0		0	170	(-) DNA
9	17	568	8.1135	0	8.1135	0		0.514286	170	(-) DNA
9	17	569	32.454	0	32.454	0		0.45	170	(-) DNA
9	17	570	8.80895	0	8.80895	0		0.710526	170	(-) DNA
9	17	571	30.8313	0	30.8313	0		0.466165	170	(-) DNA
9	17	572	10.6635	0	10.6635	0		0	170	(-) DNA
9	17	573	12.7498	0	12.7498	0		0.490909	170	(-) DNA
9	17	574	12.9816	0	12.9816	0		0.160714	170	(-) DNA
9	17	575	9.96802	0	9.96802	0		0.209302	170	(-) DNA
9	17	576	7.88169	0	7.88169	0		0	170	(-) DNA
9	17	577	14.1407	0	14.1407	0		0.590164	170	(-) DNA
9	17	578	4.17266	0	4.17266	0		0	170	(-) DNA
9	17	579	23.8769	0	23.8769	0		0.524272	170	(-) DNA
9	17	580	15.2997	0	15.2997	0		0.954545	170	(-) DNA
9	17	581	6.72262	0	6.72262	0		0.62069	170	(-) DNA
9	17	582	7.41806	0	7.41806	0		0.5625	170	(-) DNA
9	17	583	5.56354	0	5.56354	0		0	170	(-) DNA
9	17	584	32.9176	0	32.9176	0		0.626761	170	(-) DNA
9	17	585	9.04076	0	9.04076	0		0.461538	170	(-) DNA
9	17	586	24.1087	0	24.1087	0		0.692308	170	(-) DNA
9	17	587	9.27257	0	9.27257	0		1.125	170	(-) DNA
9	17	588	19.936	0	19.936	0		0.313953	170	(-) DNA
9	17	589	8.57713	0	8.57713	0		0.486486	170	(-) DNA
9	17	590	4.17266	0	4.17266	0		1	170	(-) DNA
9	17	591	56.5627	0	56.5627	0		0.479508	170	(-) DNA
9	17	592	6.95443	0	6.95443	0		0.3	170	(-) DNA
9	17	593	6.02717	0	6.02717	0		0	170	(-) DNA
9	17	594	93.653	0	93.653	0		0.445545	170	(-) DNA
9	17	595	4.17266	0	4.17266	0		1.5	170	(-) DNA
9	17	596	7.88169	0	7.88169	0		0.529412	170	(-) DNA
9	17	597	7.18625	0	7.18625	0		0.290323	170	(-) DNA
9	17	598	11.5907	0	11.5907	0		0.18	170	(-) DNA
9	17	599	25.2678	0	25.2678	0		0.330275	170	(-) DNA
9	17	600	8.1135	0	8.1135	0		0.257143	170	(-) DNA
9	17	601	28.2814	0	28.2814	0		0.360656	170	(-) DNA
9	17	602	6.02717	0	6.02717	0		0.346154	170	(-) DNA
9	17	603	22.7178	0	22.7178	0		0.459184	170	(-) DNA
9	17	604	22.0224	0	22.0224	0		0.663158	170	(-) DNA
9	17	605	11.1271	0	11.1271	0		0.375	170	(-) DNA
9	17	606	9.04076	0	9.04076	0		0.461538	170	(-) DNA
9	17	607	30.1359	0	30.1359	0		0	170	(-) DNA
9	17	608	19.7042	0	19.7042	0		0.635294	170	(-) DNA
9	17	609	5.09992	0	5.09992	0		1.18182	170	(-) DNA
9	17	610	32.454	0	32.454	0		0.764286	170	(-) DNA
9	17	611	8.1135	0	8.1135	0		1.8	170	(-) DNA
9	17	612	40.1039	0	40.1039	0		0.468208	170	(-) DNA
9	17	613	19.936	0	19.936	0		0.313953	170	(-) DNA
9	17	614	4.63629	0	4.63629	0		0.45	170	(-) DNA
9	17	615	3.01359	0	3.01359	0		1.38462	170	(-) DNA
9	17	616	11.1271	0	11.1271	0		0.375	170	(-) DNA
9	17	617	7.64987	0	7.64987	0		1.09091	170	(-) DNA
9	17	618	11.5907	0	11.5907	0		0.36	170	(-) DNA
9	17	619	11.3589	0	11.3589	0		0.183673	170	(-) DNA
9	17	620	13.677	0	13.677	0		0.152542	170	(-) DNA
9	17	621	22.9496	0	22.9496	0		0.808081	170	(-) DNA
9	17	622	36.8585	0	36.8585	0		0.509434	170	(-) DNA
9	17	623	29.6722	3.47722	26.195	0.117188	0	0.469027	170	(-) DNA
9	17	624	19.7042	0	19.7042	0		0.423529	170	(-) DNA
9	17	625	24.8041	0	24.8041	0		0.420561	170	(-) DNA
9	17	626	35.4676	0	35.4676	0		0.235294	170	(-) DNA
9	17	627	19.7042	0	19.7042	0		0.741176	170	(-) DNA
9	17	628	35.9312	0	35.9312	0		0.290323	170	(-) DNA
9	17	629	11.3589	0	11.3589	0		0.918367	170	(-) DNA
9	17	630	15.0679	0	15.0679	0		0.415385	170	(-) DNA
9	17	631	3.2454	0	3.2454	0		0	170	(-) DNA
9	17	632	15.0679	0	15.0679	0		0	170	(-) DNA
9	17	633	3.70903	0	3.70903	0		0.5625	170	(-) DNA
9	17	634	22.486	0	22.486	0		0.371134	170	(-) DNA
9	17	635	14.3725	0	14.3725	0		0.580645	170	(-) DNA
9	17	636	25.4996	0	25.4996	0		0.736364	170	(-) DNA
9	17	637	10.1998	0	10.1998	0		0	170	(-) DNA
9	17	638	13.2134	0	13.2134	0		0.315789	170	(-) DNA
9	17	639	12.7498	0	12.7498	0		0.490909	170	(-) DNA
9	17	640	5.79536	0	5.79536	0		0.72	170	(-) DNA
9	17	641	12.2862	0	12.2862	0		0.679245	170	(-) DNA
9	17	642	9.7362	0	9.7362	0		0.428571	170	(-) DNA
9	17	643	16.6906	0	16.6906	0		0.5	170	(-) DNA
9	17	644	96.4348	0	96.4348	0		0.519231	170	(-) DNA
9	17	645	164.125	0	164.125	0		0.190678	170	(-) DNA
9	17	646	21.5587	0	21.5587	0		0.677419	170	(-) DNA
9	17	647	36.8585	0	36.8585	0		0.283019	170	(-) DNA
9	17	648	22.9496	0	22.9496	0		0.181818	170	(-) DNA
9	17	649	4.8681	0	4.8681	0		0.857143	170	(-) DNA
9	17	650	21.0951	0	21.0951	0		0.395604	170	(-) DNA
9	17	651	16.9224	0	16.9224	0		0.739726	170	(-) DNA
9	17	652	6.72262	0	6.72262	0		0	170	(-) DNA
9	17	653	32.454	0	32.454	0		0.321429	170	(-) DNA
9	17	654	10.1998	0	10.1998	0		0.409091	170	(-) DNA
9	17	655	6.02717	0	6.02717	0		1	170	(-) DNA
9	17	656	4.8681	0	4.8681	0		0.857143	170	(-) DNA
9	17	657	9.50439	0	9.50439	0		0.414634	170	(-) DNA
9	17	658	38.0176	0	38.0176	0		0.54878	170	(-) DNA
9	17	659	14.6043	0	14.6043	0		0.142857	170	(-) DNA
9	17	660	6.95443	0	6.95443	0		0.9	170	(-) DNA
9	17	661	15.2997	0	15.2997	0		0.272727	170	(-) DNA
9	17	662	25.036	0	25.036	0		0.166667	170	(-) DNA
9	17	663	11.1271	0	11.1271	0		0.1875	170	(-) DNA
9	17	664	58.649	0	58.649	0		0.213439	170	(-) DNA
9	17	665	44.2765	0	44.2765	0		0.753927	170	(-) DNA
9	17	666	5.09992	0	5.09992	0		0	170	(-) DNA
9	17	667	17.8497	0	17.8497	0		0.350649	170	(-) DNA
9	17	668	32.454	0	32.454	0		0.45	170	(-) DNA
9	17	669	22.2542	0	22.2542	0		0.09375	170	(-) DNA
9	17	670	3.70903	0	3.70903	0		1.125	170	(-) DNA
9	17	671	6.02717	0	6.02717	0		0.692308	170	(-) DNA
9	17	672	14.1407	0	14.1407	0		0.590164	170	(-) DNA
9	17	673	4.40447	0	4.40447	0		0.473684	170	(-) DNA
9	17	674	10.6635	0	10.6635	0		0.782609	170	(-) DNA
9	17	675	7.18625	0	7.18625	0		0.580645	170	(-) DNA
9	17	676	19.4724	0	19.4724	0		0.214286	170	(-) DNA
9	17	677	12.518	0	12.518	0		0.666667	170	(-) DNA
9	17	678	33.1495	0	33.1495	0		0.125874	170	(-) DNA
9	17	679	11.3589	0	11.3589	0		0.346939	170	(-) DNA
9	17	680	6.72262	0	6.72262	0		0.310345	170	(-) DNA
9	17	681	9.27257	0	9.27257	0		1.575	170	(-) DNA
9	17	682	32.454	0	32.454	0		0.192857	170	(-) DNA
9	17	683	8.80895	0	8.80895	0		0.684211	170	(-) DNA
9	17	684	6.95443	0	6.95443	0		0	170	(-) DNA
9	17	685	20.3997	0	20.3997	0		0.511364	170	(-) DNA
9	17	686	24.3405	0	24.3405	0		0.428571	170	(-) DNA
9	17	687	124.021	0	124.021	0		0.401869	170	(-) DNA
9	17	688	10.6635	0	10.6635	0		0.391304	170	(-) DNA
9	17	689	11.5907	0	11.5907	0		0.54	170	(-) DNA
9	17	690	9.50439	0	9.50439	0		0.439024	170	(-) DNA
9	17	691	14.1407	0	14.1407	0		0.737705	170	(-) DNA
9	17	692	23.4133	0	23.4133	0		0.534653	170	(-) DNA
9	17	693	14.8361	0	14.8361	0		0.546875	170	(-) DNA
9	17	694	31.2949	0	31.2949	0		0.466667	170	(-) DNA
9	17	695	10.1998	0	10.1998	0		0.613636	170	(-) DNA
9	17	696	8.34532	0	8.34532	0		0.75	170	(-) DNA
9	17	697	17.6179	0	17.6179	0		0.355263	170	(-) DNA
9	17	698	15.7634	0	15.7634	0		1.05882	170	(-) DNA
9	17	699	4.17266	0	4.17266	0		0.5	170	(-) DNA
9	17	700	7.88169	0	7.88169	0		0.529412	170	(-) DNA
9	17	701	10.6635	0	10.6635	0		0.195652	170	(-) DNA
9	17	702	5.09992	0	5.09992	0		0.818182	170	(-) DNA
9	17	703	14.6043	0	14.6043	0		1.11111	170	(-) DNA
9	17	704	25.9632	0	25.9632	0		0.241071	170	(-) DNA
9	17	705	9.04076	0	9.04076	0		0.923077	170	(-) DNA
9	17	706	8.80895	0	8.80895	0		0	170	(-) DNA
9	17	707	20.6315	0	20.6315	0		0.303371	170	(-) DNA
9	17	708	90.1758	0.927257	89.2485	0.0102828	0	0.420779	170	(-) DNA
9	17	709	4.8681	0	4.8681	0		0.428571	170	(-) DNA
9	17	710	8.34532	0	8.34532	0		0.25	170	(-) DNA
9	17	711	16.6906	0	16.6906	0		0.236111	170	(-) DNA
9	17	712	19.936	0	19.936	0		0.418605	170	(-) DNA
9	17	713	6.02717	0	6.02717	0		1.03846	170	(-) DNA
9	17	714	49.3765	0	49.3765	0		0.253521	170	(-) DNA
9	17	715	9.96802	0	9.96802	0		0	170	(-) DNA
9	17	716	25.4996	0	25.4996	0		0.490909	170	(-) DNA
9	17	717	7.41806	0	7.41806	0		0.28125	170	(-) DNA
9	17	718	4.40447	0	4.40447	0		0.473684	170	(-) DNA
9	17	719	23.6451	0	23.6451	0		0.0882353	170	(-) DNA
9	17	720	8.34532	0	8.34532	0		0.5	170	(-) DNA
9	17	721	16.4588	0	16.4588	0		0.253521	170	(-) DNA
9	17	722	54.0127	0	54.0127	0		0.502146	170	(-) DNA
9	17	723	14.8361	0	14.8361	0		0.984375	170	(-) DNA
9	17	724	25.036	13.677	11.3589	0.546296	0.305085	0.55102	170	(-) DNA
9	17	725	11.1271	0	11.1271	0		0.1875	170	(-) DNA
9	17	726	42.1902	0	42.1902	0		0.247253	170	(-) DNA
9	17	727	12.7498	0	12.7498	0		0.818182	170	(-) DNA
9	17	728	10.6635	0	10.6635	0		0.565217	170	(-) DNA
9	17	729	22.486	0	22.486	0		0.453608	170	(-) DNA
9	17	730	8.34532	0	8.34532	0		0.5	170	(-) DNA
9	17	731	24.5723	0	24.5723	0		0.339623	170	(-) DNA
9	17	732	31.9904	0	31.9904	0		0.326087	170	(-) DNA
9	17	733	12.2862	0	12.2862	0		0.849057	170	(-) DNA
9	17	734	11.3589	0	11.3589	0		1.28571	170	(-) DNA
9	17	735	11.1271	0	11.1271	0		0.5625	170	(-) DNA
9	17	736	19.0088	0	19.0088	0		0.878049	170	(-) DNA
9	17	737	31.7586	0	31.7586	0		0.394161	170	(-) DNA
9	17	738	4.63629	0	4.63629	0		0.9	170	(-) DNA
9	17	739	17.1543	0	17.1543	0		0	170	(-) DNA
9	17	740	9.50439	0	9.50439	0		0.219512	170	(-) DNA
9	17	741	4.17266	0	4.17266	0		0	170	(-) DNA
9	17	742	32.9176	0	32.9176	0		0.380282	170	(-) DNA
9	17	743	24.8041	0	24.8041	0		0.168224	170	(-) DNA
9	17	744	15.9952	1.85451	14.1407	0.115942	0	0.42623	170	(-) DNA
9	17	745	19.2406	0	19.2406	0		0.325301	170	(-) DNA
9	17	746	6.25899	0	6.25899	0		0.333333	170	(-) DNA
9	17	747	22.9496	0	22.9496	0		0.454545	170	(-) DNA
9	17	748	31.9904	0	31.9904	0		0.326087	170	(-) DNA
9	17	749	18.3133	0	18.3133	0		0.683544	170	(-) DNA
9	17	750	35.004	0	35.004	0		0.410596	170	(-) DNA
9	17	751	6.02717	0	6.02717	0		0	170	(-) DNA
9	17	752	4.8681	0	4.8681	0		0.428571	170	(-) DNA
9	17	753	15.7634	0	15.7634	0		0.397059	170	(-) DNA
9	17	754	20.6315	0	20.6315	0		0.606742	170	(-) DNA
9	17	755	6.4908	0	6.4908	0		0.321429	170	(-) DNA
9	17	756	4.17266	0	4.17266	0		0	170	(-) DNA
9	17	757	6.02717	0	6.02717	0		0.346154	170	(-) DNA
9	17	758	14.6043	0	14.6043	0		0.142857	170	(-) DNA
9	17	759	9.27257	0	9.27257	0		0.675	170	(-) DNA
9	17	760	2.78177	0	2.78177	0		0	170	(-) DNA
9	17	761	15.2997	0	15.2997	0		0.681818	170	(-) DNA
9	17	762	17.1543	0	17.1543	0		0.364865	170	(-) DNA
9	17	763	19.0088	0	19.0088	0		0.768293	170	(-) DNA
9	17	764	33.8449	1.39089	32.454	0.0410959	0	0.321429	170	(-) DNA
9	17	765	9.50439	0	9.50439	0		0.658537	170	(-) DNA
9	17	766	8.1135	0	8.1135	0		0	170	(-) DNA
9	17	767	18.777	0	18.777	0		0.765432	170	(-) DNA
9	17	768	9.96802	0	9.96802	0		0.209302	170	(-) DNA
9	17	769	6.95443	0	6.95443	0		0.9	170	(-) DNA
9	17	770	24.3405	0	24.3405	0		0.257143	170	(-) DNA
9	17	771	6.95443	0	6.95443	0		0	170	(-) DNA
9	17	772	5.79536	0	5.79536	0		1.44	170	(-) DNA
9	17	773	27.5859	0	27.5859	0		0.663866	170	(-) DNA
9	17	774	13.9089	0	13.9089	0		0.45	170	(-) DNA
9	17	775	14.8361	0	14.8361	0		0.703125	170	(-) DNA
9	17	776	12.7498	0	12.7498	0		0.327273	170	(-) DNA
9	17	777	36.163	0	36.163	0		0.230769	170	(-) DNA
9	17	778	19.4724	0	19.4724	0		1.71429	170	(-) DNA
9	17	779	24.8041	0	24.8041	0		0.336449	170	(-) DNA
9	17	780	35.4676	0	35.4676	0		0.235294	170	(-) DNA
9	17	781	6.02717	0	6.02717	0		0.692308	170	(-) DNA
9	17	782	26.4268	0	26.4268	0		0.710526	170	(-) DNA
9	17	783	22.0224	0	22.0224	0		0.189474	170	(-) DNA
9	17	784	6.72262	0	6.72262	0		0	170	(-) DNA
9	17	785	6.25899	0	6.25899	0		0.666667	170	(-) DNA
9	17	786	12.518	0	12.518	0		0.5	170	(-) DNA
9	17	787	134.684	0	134.684	0		0.325301	170	(-) DNA
9	17	788	4.40447	0	4.40447	0		0	170	(-) DNA
9	17	789	12.9816	0	12.9816	0		0.482143	170	(-) DNA
9	17	790	6.25899	0	6.25899	0		0.333333	170	(-) DNA
9	17	791	12.9816	0	12.9816	0		0.482143	170	(-) DNA
9	17	792	24.5723	0	24.5723	0		0.160377	170	(-) DNA
9	17	793	15.7634	0	15.7634	0		0.264706	170	(-) DNA
9	17	794	17.3861	9.27257	8.1135	0.533333	0.225	0.771429	170	(-) DNA
9	17	795	9.27257	0	9.27257	0		1.125	170	(-) DNA
9	17	796	22.7178	4.17266	18.5451	0.183673	0	0.675	170	(-) DNA
9	17	797	7.64987	0	7.64987	0		1.09091	170	(-) DNA
9	17	798	16.4588	0	16.4588	0		0.253521	170	(-) DNA
9	17	799	6.02717	0	6.02717	0		0.346154	170	(-) DNA
9	17	800	16.6906	0	16.6906	0		0.986111	170	(-) DNA
9	17	801	25.9632	0	25.9632	0		0.401786	170	(-) DNA
9	17	802	12.0543	0	12.0543	0		0.865385	170	(-) DNA
9	17	803	50.5355	0	50.5355	0		0.412844	170	(-) DNA
9	17	804	41.7266	0	41.7266	0		0.3	170	(-) DNA
9	17	805	15.2997	0	15.2997	0		0.409091	170	(-) DNA
9	17	806	69.0807	0	69.0807	0		0.540268	170	(-) DNA
9	17	807	8.57713	0	8.57713	0		0.459459	170	(-) DNA
9	17	808	26.6587	0	26.6587	0		0.547826	170	(-) DNA
9	17	809	18.5451	0	18.5451	0		0.7875	170	(-) DNA
9	17	810	18.5451	0	18.5451	0		0.675	170	(-) DNA
9	17	811	6.95443	0	6.95443	0		0.6	170	(-) DNA
9	17	812	4.40447	0	4.40447	0		0.947368	170	(-) DNA
9	17	813	27.8177	0	27.8177	0		0.375	170	(-) DNA
9	17	814	10.1998	0	10.1998	0		0.613636	170	(-) DNA
9	17	815	19.0088	0	19.0088	0		0.329268	170	(-) DNA
9	17	816	12.0543	0	12.0543	0		0.173077	170	(-) DNA
9	17	817	11.8225	0	11.8225	0		0.529412	170	(-) DNA
9	17	818	17.3861	0	17.3861	0		0.6	170	(-) DNA
9	17	819	17.8497	0	17.8497	0		0.922078	170	(-) DNA
9	17	820	14.6043	0	14.6043	0		0.714286	170	(-) DNA
9	17	821	13.9089	0	13.9089	0		0.6	170	(-) DNA
9	17	822	11.5907	0	11.5907	0		0.72	170	(-) DNA
9	17	823	5.09992	0	5.09992	0		0.409091	170	(-) DNA
9	17	824	35.004	0	35.004	0		0.178808	170	(-) DNA
9	17	825	3.94084	0	3.94084	0		0	170	(-) DNA
9	17	826	11.3589	0	11.3589	0		0.734694	170	(-) DNA
9	17	827	3.2454	0	3.2454	0		0.642857	170	(-) DNA
9	17	828	15.0679	0	15.0679	0		0.138462	170	(-) DNA
9	17	829	22.7178	0	22.7178	0		0.55102	170	(-) DNA
9	17	830	5.33173	0	5.33173	0		0	170	(-) DNA
9	17	831	12.0543	0	12.0543	0		1.03846	170	(-) DNA
9	17	832	24.1087	0	24.1087	0		0.509615	170	(-) DNA
9	17	833	19.2406	0	19.2406	0		0.759036	170	(-) DNA
9	17	834	23.1814	0	23.1814	0		0.98	170	(-) DNA
9	17	835	9.96802	0	9.96802	0		0.837209	170	(-) DNA
9	17	836	4.17266	0	4.17266	0		0.5	170	(-) DNA
9	17	837	39.8721	0	39.8721	0		0.418605	170	(-) DNA
9	17	838	3.2454	0	3.2454	0		0.642857	170	(-) DNA
9	17	839	13.4452	0	13.4452	0		0.775862	170	(-) DNA
9	17	840	28.5132	0	28.5132	0		0.439024	170	(-) DNA
9	17	841	11.1271	0	11.1271	0		0.375	170	(-) DNA
9	17	842	76.2669	0	76.2669	0		0.544073	170	(-) DNA
9	17	843	3.70903	0	3.70903	0		1.6875	170	(-) DNA
9	17	844	18.3133	0	18.3133	0		1.12658	170	(-) DNA
9	17	845	41.9584	0	41.9584	0		0.348066	170	(-) DNA
9	17	846	76.7306	0	76.7306	0		0.190332	170	(-) DNA
9	17	847	23.8769	0	23.8769	0		0.174757	170	(-) DNA
9	17	848	3.94084	0	3.94084	0		0.529412	170	(-) DNA
9	17	849	15.9952	0	15.9952	0		0.898551	170	(-) DNA
9	17	850	28.2814	0	28.2814	0		0.286885	170	(-) DNA
9	17	851	9.7362	0	9.7362	0		1.07143	170	(-) DNA
9	17	852	4.8681	0	4.8681	0		0	170	(-) DNA
9	17	853	17.1543	0	17.1543	0		0.364865	170	(-) DNA
9	17	854	4.40447	0	4.40447	0		0.473684	170	(-) DNA
9	17	855	11.5907	0	11.5907	0		0.18	170	(-) DNA
9	17	856	14.3725	0	14.3725	0		0.290323	170	(-) DNA
9	17	857	12.518	0	12.518	0		0.5	170	(-) DNA
9	17	858	17.1543	10.4316	6.72262	0.608108	0.6	0	170	(-) DNA
9	17	859	14.8361	0	14.8361	0		0.140625	170	(-) DNA
9	17	860	15.2997	0	15.2997	0		0.818182	170	(-) DNA
9	17	861	5.79536	0	5.79536	0		0.72	170	(-) DNA
9	17	862	11.1271	0	11.1271	0		0.1875	170	(-) DNA
9	17	863	22.0224	0	22.0224	0		0.378947	170	(-) DNA
9	17	864	6.25899	0	6.25899	0		0.666667	170	(-) DNA
9	17	865	9.7362	0	9.7362	0		1.07143	170	(-) DNA
9	17	866	22.2542	0	22.2542	0		0.28125	170	(-) DNA
9	17	867	11.8225	0	11.8225	0		0.352941	170	(-) DNA
9	17	868	4.63629	0	4.63629	0		0.9	170	(-) DNA
9	17	869	6.95443	0	6.95443	0		0.3	170	(-) DNA
9	17	870	12.7498	0	12.7498	0		0.490909	170	(-) DNA
9	17	871	11.8225	0	11.8225	0		0.529412	170	(-) DNA
9	17	872	26.6587	0	26.6587	0		0.391304	170	(-) DNA
9	17	873	24.1087	0	24.1087	0		0.519231	170	(-) DNA
9	17	874	5.56354	0	5.56354	0		0.75	170	(-) DNA
9	17	875	47.0583	0	47.0583	0		0.394089	170	(-) DNA
9	17	876	11.5907	0	11.5907	0		0.9	170	(-) DNA
9	17	877	15.0679	0	15.0679	0		0.553846	170	(-) DNA
9	17	878	23.1814	0	23.1814	0		0.81	170	(-) DNA
9	17	879	8.1135	0	8.1135	0		1.28571	170	(-) DNA
9	17	880	5.33173	0	5.33173	0		0.391304	170	(-) DNA
9	17	881	17.1543	0	17.1543	0		0.608108	170	(-) DNA
9	17	882	5.56354	0	5.56354	0		1.5	170	(-) DNA
9	17	883	27.1223	5.09992	22.0224	0.188034	0	0.378947	170	(-) DNA
9	17	884	8.57713	0	8.57713	0		0.486486	170	(-) DNA
9	17	885	34.7722	0	34.7722	0		0.66	170	(-) DNA
9	17	886	11.3589	0	11.3589	0		0.734694	170	(-) DNA
9	17	887	10.1998	0	10.1998	0		0.204545	170	(-) DNA
9	17	888	15.7634	0	15.7634	0		0.397059	170	(-) DNA
9	17	889	12.2862	0	12.2862	0		1.18868	170	(-) DNA
9	17	890	11.3589	0	11.3589	0		0.367347	170	(-) DNA
9	17	891	9.50439	0	9.50439	0		0.219512	170	(-) DNA
9	17	892	19.4724	0	19.4724	0		0.214286	170	(-) DNA
9	17	893	5.56354	0	5.56354	0		0.75	170	(-) DNA
9	17	894	11.1271	0	11.1271	0		0.375	170	(-) DNA
9	17	895	25.036	0	25.036	0		0.416667	170	(-) DNA
9	17	896	7.88169	0	7.88169	0		1.58824	170	(-) DNA
9	17	897	8.80895	0	8.80895	0		1.15789	170	(-) DNA
9	17	898	17.6179	0	17.6179	0		0.473684	170	(-) DNA
9	17	899	8.80895	0	8.80895	0		0.473684	170	(-) DNA
9	17	900	28.2814	0	28.2814	0		0.295082	170	(-) DNA
9	17	901	6.95443	0	6.95443	0		0.3	170	(-) DNA
9	17	902	111.503	0	111.503	0		0.596674	170	(-) DNA
9	17	903	46.5947	0	46.5947	0		0.353234	170	(-) DNA
9	17	904	15.0679	0	15.0679	0		0.553846	170	(-) DNA
9	17	905	56.5627	0	56.5627	0		0.696721	170	(-) DNA
9	17	906	11.3589	0	11.3589	0		0.183673	170	(-) DNA
9	17	907	20.1678	0	20.1678	0		1.03448	170	(-) DNA
9	17	908	11.3589	0	11.3589	0		0.367347	170	(-) DNA
9	17	909	14.6043	0	14.6043	0		0.285714	170	(-) DNA
9	17	910	23.4133	0	23.4133	0		0.712871	170	(-) DNA
9	17	911	5.33173	0	5.33173	0		0.782609	170	(-) DNA
9	17	912	18.0815	0	18.0815	0		1.25641	170	(-) DNA
9	17	913	6.4908	0	6.4908	0		0.321429	170	(-) DNA
9	17	914	30.8313	0	30.8313	0		0.541353	170	(-) DNA
9	17	915	11.3589	0	11.3589	0		0.367347	170	(-) DNA
9	17	916	4.8681	0	4.8681	0		0.857143	170	(-) DNA
9	17	917	29.6722	0	29.6722	0		0.5625	170	(-) DNA
9	17	918	9.50439	0	9.50439	0		0.878049	170	(-) DNA
9	17	919	38.2494	0	38.2494	0		0.436364	170	(-) DNA
9	17	920	19.0088	0	19.0088	0		0.439024	170	(-) DNA
9	17	921	13.4452	3.70903	9.7362	0.275862	1.125	1.07143	170	(-) DNA
9	17	922	29.6722	0	29.6722	0		0.210938	170	(-) DNA
9	17	923	40.5675	0	40.5675	0		0.308571	170	(-) DNA
9	17	924	4.40447	0	4.40447	0		0.947368	170	(-) DNA
9	17	925	5.33173	0	5.33173	0		1.17391	170	(-) DNA
9	17	926	4.17266	0	4.17266	0		0.5	170	(-) DNA
9	17	927	7.64987	0	7.64987	0		0	170	(-) DNA
9	17	928	17.1543	0	17.1543	0		1.09459	170	(-) DNA
9	17	929	4.8681	0	4.8681	0		0	170	(-) DNA
9	17	930	8.57713	0	8.57713	0		1.40541	170	(-) DNA
9	17	931	5.56354	0	5.56354	0		0.75	170	(-) DNA
9	17	932	47.5219	0	47.5219	0		0.439024	170	(-) DNA
9	17	933	8.1135	0	8.1135	0		1.02857	170	(-) DNA
9	17	934	3.2454	0	3.2454	0		0.642857	170	(-) DNA
9	17	935	14.8361	0	14.8361	0		0.421875	170	(-) DNA
9	17	936	3.47722	0	3.47722	0		1.13333	170	(-) DNA
9	17	937	7.18625	0	7.18625	0		0.290323	170	(-) DNA
9	17	938	13.9089	0	13.9089	0		0.45	170	(-) DNA
9	17	939	5.33173	0	5.33173	0		1.17391	170	(-) DNA
9	17	940	10.4316	0	10.4316	0		0.4	170	(-) DNA
9	17	941	8.34532	0	8.34532	0		0.75	170	(-) DNA
9	17	942	21.5587	0	21.5587	0		1.06452	170	(-) DNA
9	17	943	7.18625	0	7.18625	0		0.870968	170	(-) DNA
9	17	944	6.25899	0	6.25899	0		1	170	(-) DNA
9	17	945	4.63629	0	4.63629	0		0.85	170	(-) DNA
9	17	946	24.1087	0	24.1087	0		0.605769	170	(-) DNA
9	17	947	3.70903	0.231814	3.47722	0.0625	0	0	170	(-) DNA
9	17	948	16.9224	12.0543	4.8681	0.712329	0.346154	1.71429	170	(-) DNA
9	17	949	14.3725	0	14.3725	0		0.580645	170	(-) DNA
9	17	950	6.02717	0	6.02717	0		0.692308	170	(-) DNA
9	17	951	12.2862	0	12.2862	0		0.339623	170	(-) DNA
9	17	952	11.1271	0	11.1271	0		0.375	170	(-) DNA
9	17	953	6.25899	0	6.25899	0		0	170	(-) DNA
9	17	954	46.3629	0	46.3629	0		0.355	170	(-) DNA
9	17	955	30.8313	0	30.8313	0		0.203008	170	(-) DNA
9	17	956	26.6587	0	26.6587	0		0.547826	170	(-) DNA
9	17	957	8.80895	0	8.80895	0		0.236842	170	(-) DNA
9	17	958	5.33173	0	5.33173	0		0.391304	170	(-) DNA
9	17	959	23.8769	0	23.8769	0		0.951456	170	(-) DNA
9	17	960	4.8681	0	4.8681	0		0.428571	170	(-) DNA
9	17	961	33.3813	0	33.3813	0		0.3125	170	(-) DNA
9	17	962	11.5907	0	11.5907	0		0.9	170	(-) DNA
9	17	963	13.2134	0	13.2134	0		0.473684	170	(-) DNA
9	17	964	9.50439	0	9.50439	0		0	170	(-) DNA
9	17	965	12.0543	0	12.0543	0		0.692308	170	(-) DNA
9	17	966	15.2997	0	15.2997	0		1.07576	170	(-) DNA
9	17	967	5.56354	0	5.56354	0		1.125	170	(-) DNA
9	17	968	10.6635	0	10.6635	0		0.782609	170	(-) DNA
9	17	969	31.0631	0	31.0631	0		0.798507	170	(-) DNA
9	17	970	6.25899	0	6.25899	0		0.666667	170	(-) DNA
9	17	971	8.57713	0	8.57713	0		0.486486	170	(-) DNA
9	17	972	15.0679	0	15.0679	0		0.969231	170	(-) DNA
9	17	973	4.63629	0	4.63629	0		0.85	170	(-) DNA
9	17	974	8.57713	0	8.57713	0		0.945946	170	(-) DNA
9	17	975	9.7362	0	9.7362	0		1.47619	170	(-) DNA
9	17	976	3.2454	0	3.2454	0		0	170	(-) DNA
9	17	977	5.09992	0	5.09992	0		0	170	(-) DNA
9	17	978	4.17266	0	4.17266	0		1.5	170	(-) DNA
9	17	979	5.79536	0	5.79536	0		0	170	(-) DNA
9	17	980	17.1543	0	17.1543	0		1.09459	170	(-) DNA
9	17	981	23.8769	0	23.8769	0		0.436893	170	(-) DNA
9	17	982	7.64987	0	7.64987	0		1.09091	170	(-) DNA
9	17	983	30.8313	13.4452	17.3861	0.43609	0.62069	0.6	170	(-) DNA
9	17	984	12.2862	0	12.2862	0		0.509434	170	(-) DNA
9	17	985	10.6635	0	10.6635	0		1.17391	170	(-) DNA
9	17	986	12.9816	0	12.9816	0		0.321429	170	(-) DNA
9	17	987	12.0543	0	12.0543	0		0.692308	170	(-) DNA
9	17	988	4.8681	0	4.8681	0		0.428571	170	(-) DNA
9	17	989	8.57713	0	8.57713	0		0.243243	170	(-) DNA
9	17	990	6.4908	0	6.4908	0		0	170	(-) DNA
9	17	991	8.1135	3.94084	4.17266	0.485714	0	1.5	170	(-) DNA
9	17	992	4.63629	0	4.63629	0		0.9	170	(-) DNA
9	17	993	5.79536	0	5.79536	0		1.08	170	(-) DNA
9	17	994	16.9224	0	16.9224	0		0.246575	170	(-) DNA
9	17	995	48.681	0	48.681	0		0.257143	170	(-) DNA
9	17	996	14.6043	0	14.6043	0		0.571429	170	(-) DNA
9	17	997	14.8361	0	14.8361	0		0.140625	170	(-) DNA
9	17	998	35.2358	0	35.2358	0		0.414474	170	(-) DNA
9	17	999	15.5316	0	15.5316	0		0.791045	170	(-) DNA
9	17	1000	13.4452	0	13.4452	0		0.448276	170	(-) DNA
9	17	1001	20.1678	0	20.1678	0		0.609195	170	(-) DNA
9	17	1002	8.57713	0	8.57713	0		0.972973	170	(-) DNA
9	17	1003	14.3725	0	14.3725	0		0.725806	170	(-) DNA
9	17	1004	7.88169	0	7.88169	0		0	170	(-) DNA
9	17	1005	4.17266	0	4.17266	0		0.5	170	(-) DNA
9	17	1006	9.7362	0	9.7362	0		0.214286	170	(-) DNA
9	17	1007	60.0399	0	60.0399	0		0.416988	170	(-) DNA
9	17	1008	3.01359	0	3.01359	0		0.692308	170	(-) DNA
9	17	1009	6.95443	0	6.95443	0		0.6	170	(-) DNA
9	17	1010	27.3541	0	27.3541	0		0.838983	170	(-) DNA
9	17	1011	11.8225	0	11.8225	0		1.39216	170	(-) DNA
9	17	1012	13.677	0	13.677	0		0.915254	170	(-) DNA
9	17	1013	4.8681	0	4.8681	0		0.428571	170	(-) DNA
9	17	1014	14.1407	0	14.1407	0		0.442623	170	(-) DNA
9	17	1015	10.8953	0	10.8953	0		0.744681	170	(-) DNA
9	17	1016	47.0583	0	47.0583	0		0.70936	170	(-) DNA
9	17	1017	10.4316	0	10.4316	0		0	170	(-) DNA
9	17	1018	3.94084	0	3.94084	0		0	170	(-) DNA
9	17	1019	15.5316	0	15.5316	0		0.268657	170	(-) DNA
9	17	1020	4.63629	0	4.63629	0		1.8	170	(-) DNA
9	17	1021	9.27257	0	9.27257	0		0.9	170	(-) DNA
9	17	1022	11.8225	0	11.8225	0		0.705882	170	(-) DNA
9	17	1023	8.80895	0	8.80895	0		0.710526	170	(-) DNA
9	17	1024	4.17266	0	4.17266	0		0	170	(-) DNA
9	17	1025	4.63629	0	4.63629	0		0.9	170	(-) DNA
9	17	1026	19.2406	0	19.2406	0		0.433735	170	(-) DNA
9	17	1027	52.8537	0	52.8537	0		0.350877	170	(-) DNA
9	17	1028	27.3541	0	27.3541	0		0.686441	170	(-) DNA
9	17	1029	5.09992	0	5.09992	0		0.409091	170	(-) DNA
9	17	1030	6.02717	0	6.02717	0		0.346154	170	(-) DNA
9	17	1031	8.80895	0	8.80895	0		0.710526	170	(-) DNA
9	17	1032	17.1543	0	17.1543	0		0.243243	170	(-) DNA
9	17	1033	6.02717	0	6.02717	0		0	170	(-) DNA
9	17	1034	26.8905	0	26.8905	0		0.465517	170	(-) DNA
9	17	1035	10.8953	0	10.8953	0		1.34043	170	(-) DNA
9	17	1036	6.4908	0	6.4908	0		0.964286	170	(-) DNA
9	17	1037	8.80895	0	8.80895	0		0.473684	170	(-) DNA
9	17	1038	14.1407	0	14.1407	0		0.590164	170	(-) DNA
9	17	1039	15.7634	0	15.7634	0		0.794118	170	(-) DNA
9	17	1040	41.9584	0	41.9584	0		0.491713	170	(-) DNA
9	17	1041	8.80895	0	8.80895	0		0.473684	170	(-) DNA
9	17	1042	49.8401	5.33173	44.5084	0.106977	0	0.609375	170	(-) DNA
9	17	1043	2.78177	0	2.78177	0		0.75	170	(-) DNA
9	17	1044	8.34532	0	8.34532	0		0	170	(-) DNA
9	17	1045	14.1407	0	14.1407	0		0.885246	170	(-) DNA
9	17	1046	15.5316	0	15.5316	0		0.537313	170	(-) DNA
9	17	1047	4.17266	0	4.17266	0		1	170	(-) DNA
9	17	1048	8.80895	0	8.80895	0		1.65789	170	(-) DNA
9	17	1049	5.33173	0	5.33173	0		0	170	(-) DNA
9	17	1050	55.6354	0	55.6354	0		0.4125	170	(-) DNA
9	17	1051	19.936	0	19.936	0		0.418605	170	(-) DNA
9	17	1052	20.6315	0	20.6315	0		0.505618	170	(-) DNA
9	17	1053	4.40447	0	4.40447	0		0.947368	170	(-) DNA
9	17	1054	12.518	0	12.518	0		0.833333	170	(-) DNA
9	17	1055	15.2997	0	15.2997	0		0.545455	170	(-) DNA
9	17	1056	4.17266	0	4.17266	0		0.5	170	(-) DNA
9	17	1057	9.96802	0	9.96802	0		0.418605	170	(-) DNA
9	17	1058	25.9632	0	25.9632	0		0.955357	170	(-) DNA
9	17	1059	42.8857	0	42.8857	0		0.335135	170	(-) DNA
9	17	1060	6.25899	0	6.25899	0		0.666667	170	(-) DNA
9	17	1061	10.6635	0	10.6635	0		0.586957	170	(-) DNA
9	17	1062	3.94084	0	3.94084	0		0	170	(-) DNA
9	17	1063	45.6674	8.57713	37.0903	0.187817	1.43243	0.61875	170	(-) DNA
9	17	1064	19.936	0	19.936	0		0.209302	170	(-) DNA
9	17	1065	40.3357	0	40.3357	0		0.413793	170	(-) DNA
9	17	1066	11.3589	0	11.3589	0		0.734694	170	(-) DNA
9	17	1067	10.4316	0	10.4316	0		1	170	(-) DNA
9	17	1068	26.8905	0	26.8905	0		0.465517	170	(-) DNA
9	17	1069	7.18625	0	7.18625	0		0.580645	170	(-) DNA
9	17	1070	35.2358	0	35.2358	0		0.592105	170	(-) DNA
9	17	1071	24.8041	0	24.8041	0		0.588785	170	(-) DNA
9	17	1072	18.3133	0	18.3133	0		0.227848	170	(-) DNA
9	17	1073	23.4133	0	23.4133	0		0.178218	170	(-) DNA
9	17	1074	28.9768	0	28.9768	0		0.432	170	(-) DNA
9	17	1075	20.6315	0	20.6315	0		0.404494	170	(-) DNA
9	17	1076	21.7905	0	21.7905	0		0.574468	170	(-) DNA
9	17	1077	21.0951	0	21.0951	0		0.692308	170	(-) DNA
9	17	1078	10.4316	0	10.4316	0		0.6	170	(-) DNA
9	17	1079	5.56354	0	5.56354	0		1.125	170	(-) DNA
9	17	1080	12.7498	0	12.7498	0		0.818182	170	(-) DNA
9	17	1081	11.1271	0	11.1271	0		0.375	170	(-) DNA
9	17	1082	8.80895	0	8.80895	0		0.473684	170	(-) DNA
9	17	1083	30.5995	0	30.5995	0		0.477273	170	(-) DNA
9	17	1084	8.80895	0	8.80895	0		1.18421	170	(-) DNA
9	17	1085	18.777	0	18.777	0		0.888889	170	(-) DNA
9	17	1086	25.7314	0	25.7314	0		0.801802	170	(-) DNA
9	17	1087	12.7498	0	12.7498	0		0.490909	170	(-) DNA
9	17	1088	17.3861	0	17.3861	0		0.706667	170	(-) DNA
9	17	1089	9.7362	0	9.7362	0		0	170	(-) DNA
9	17	1090	18.3133	0	18.3133	0		0.227848	170	(-) DNA
9	17	1091	12.518	0	12.518	0		1.16667	170	(-) DNA
9	17	1092	4.63629	0	4.63629	0		1.35	170	(-) DNA
9	17	1093	10.1998	0	10.1998	0		0.409091	170	(-) DNA
9	17	1094	33.1495	0	33.1495	0		0.440559	170	(-) DNA
9	17	1095	10.1998	0	10.1998	0		0.204545	170	(-) DNA
9	17	1096	24.3405	0	24.3405	0		0.257143	170	(-) DNA
9	17	1097	12.7498	0	12.7498	0		0.327273	170	(-) DNA
9	17	1098	14.3725	0	14.3725	0		0.290323	170	(-) DNA
9	17	1099	20.3997	0	20.3997	0		1.11364	170	(-) DNA
9	17	1100	31.7586	0	31.7586	0		0.525547	170	(-) DNA
9	17	1101	9.27257	0	9.27257	0		0.45	170	(-) DNA
9	17	1102	19.936	0	19.936	0		0.627907	170	(-) DNA
9	17	1103	17.1543	0	17.1543	0		1.09459	170	(-) DNA
9	17	1104	4.40447	0	4.40447	0		1.42105	170	(-) DNA
9	17	1105	20.3997	0	20.3997	0		0.613636	170	(-) DNA
9	17	1106	8.57713	0	8.57713	0		0.486486	170	(-) DNA
9	17	1107	30.1359	0	30.1359	0		0.553846	170	(-) DNA
9	17	1108	2.78177	0	2.78177	0		0.75	170	(-) DNA
9	17	1109	16.4588	0	16.4588	0		1.14085	170	(-) DNA
9	17	1110	4.63629	0	4.63629	0		0.45	170	(-) DNA
9	17	1111	50.9992	0	50.9992	0		0.695455	170	(-) DNA
9	17	1112	5.33173	0	5.33173	0		0	170	(-) DNA
9	17	1113	7.64987	0	7.64987	0		0.545455	170	(-) DNA
9	17	1114	4.17266	0	4.17266	0		1	170	(-) DNA
9	17	1115	26.6587	0	26.6587	0		0.547826	170	(-) DNA
9	17	1116	14.8361	0	14.8361	0		0.984375	170	(-) DNA
9	17	1117	58.4172	0	58.4172	0		0.321429	170	(-) DNA
9	17	1118	18.777	0	18.777	0		0.111111	170	(-) DNA
9	17	1119	23.1814	0	23.1814	0		0.81	170	(-) DNA
9	17	1120	19.936	0	19.936	0		0.523256	170	(-) DNA
9	17	1121	14.8361	0	14.8361	0		0.84375	170	(-) DNA
9	17	1122	30.3677	0	30.3677	0		0.687023	170	(-) DNA
9	17	1123	56.5627	0	56.5627	0		0.331967	170	(-) DNA
9	17	1124	22.0224	0	22.0224	0		0.757895	170	(-) DNA
9	17	1125	12.9816	0	12.9816	0		0.642857	170	(-) DNA
9	17	1126	5.09992	0	5.09992	0		1.22727	170	(-) DNA
9	17	1127	11.5907	0	11.5907	0		0.18	170	(-) DNA
9	17	1128	2.31814	0	2.31814	0		1.8	170	(-) DNA
9	17	1129	12.518	0	12.518	0		0.648148	170	(-) DNA
9	17	1130	10.8953	0	10.8953	0		0.574468	170	(-) DNA
9	17	1131	18.5451	0	18.5451	0		0.8875	170	(-) DNA
9	17	1132	33.6131	0	33.6131	0		0.372414	170	(-) DNA
9	17	1133	12.9816	0	12.9816	0		0.964286	170	(-) DNA
9	17	1134	6.95443	0	6.95443	0		0.3	170	(-) DNA
9	17	1135	12.7498	0	12.7498	0		0.654545	170	(-) DNA
9	17	1136	6.4908	0	6.4908	0		0.321429	170	(-) DNA
9	17	1137	9.27257	0	9.27257	0		1.575	170	(-) DNA
9	17	1138	26.8905	0	26.8905	0		0.931034	170	(-) DNA
9	17	1139	11.1271	0	11.1271	0		0.729167	170	(-) DNA
9	17	1140	8.1135	0	8.1135	0		1.8	170	(-) DNA
9	17	1141	18.777	0	18.777	0		0.444444	170	(-) DNA
9	17	1142	7.64987	0	7.64987	0		1.09091	170	(-) DNA
9	17	1143	4.8681	0	4.8681	0		0.428571	170	(-) DNA
9	17	1144	34.7722	0	34.7722	0		0.42	170	(-) DNA
9	17	1145	9.04076	0	9.04076	0		0	170	(-) DNA
9	17	1146	5.33173	0	5.33173	0		1.17391	170	(-) DNA
9	17	1147	22.2542	0	22.2542	0		1.11458	170	(-) DNA
9	17	1148	17.6179	0	17.6179	0		0.592105	170	(-) DNA
9	17	1149	39.1766	0	39.1766	0		0.319527	170	(-) DNA
9	17	1150	16.227	0	16.227	0		1.01429	170	(-) DNA
9	17	1151	20.6315	0	20.6315	0		0.707865	170	(-) DNA
9	17	1152	7.18625	0	7.18625	0		1.45161	170	(-) DNA
9	17	1153	15.9952	0	15.9952	0		0.637681	170	(-) DNA
9	17	1154	20.3997	0	20.3997	0		0.818182	170	(-) DNA
9	17	1155	24.1087	0	24.1087	0		0.596154	170	(-) DNA
9	17	1156	5.09992	0	5.09992	0		0.409091	170	(-) DNA
9	17	1157	60.9672	0	60.9672	0		0.513308	170	(-) DNA
9	17	1158	3.70903	0	3.70903	0		1.6875	170	(-) DNA
9	17	1159	6.72262	0	6.72262	0		0.931034	170	(-) DNA
9	17	1160	18.777	0	18.777	0		0.666667	170	(-) DNA
9	17	1161	15.7634	0	15.7634	0		0.661765	170	(-) DNA
9	17	1162	28.2814	0	28.2814	0		0.516393	170	(-) DNA
9	17	1163	3.70903	0	3.70903	0		2.25	170	(-) DNA
9	17	1164	7.41806	0	7.41806	0		0	170	(-) DNA
9	17	1165	17.3861	0	17.3861	0		0.48	170	(-) DNA
9	17	1166	46.8265	0	46.8265	0		0.40099	170	(-) DNA
9	17	1167	8.80895	0	8.80895	0		0.236842	170	(-) DNA
9	17	1168	31.9904	0	31.9904	0		0.195652	170	(-) DNA
9	17	1169	12.9816	0	12.9816	0		0.642857	170	(-) DNA
9	17	1170	5.56354	0	5.56354	0		0.375	170	(-) DNA
9	17	1171	20.8633	0	20.8633	0		0.7	170	(-) DNA
9	17	1172	63.7489	0	63.7489	0		0.323636	170	(-) DNA
9	17	1173	5.56354	0	5.56354	0		0.375	170	(-) DNA
9	17	1174	12.0543	0	12.0543	0		0.346154	170	(-) DNA
9	17	1175	11.3589	0	11.3589	0		0.367347	170	(-) DNA
9	17	1176	5.79536	0	5.79536	0		1.08	170	(-) DNA
9	17	1177	15.9952	0	15.9952	0		0.521739	170	(-) DNA
9	17	1178	33.3813	0	33.3813	0		0.305556	170	(-) DNA
9	17	1179	11.1271	0	11.1271	0		1.125	170	(-) DNA
9	17	1180	88.0895	0	88.0895	0		0.236842	170	(-) DNA
9	17	1181	5.79536	0	5.79536	0		0.72	170	(-) DNA
9	17	1182	8.34532	0	8.34532	0		0.25	170	(-) DNA
9	17	1183	15.9952	0	15.9952	0		0.391304	170	(-) DNA
9	17	1184	10.4316	0	10.4316	0		0.6	170	(-) DNA
9	17	1185	19.4724	0	19.4724	0		0.107143	170	(-) DNA
9	17	1186	7.88169	0	7.88169	0		0.794118	170	(-) DNA
9	17	1187	36.163	0	36.163	0		0.403846	170	(-) DNA
9	17	1188	12.0543	0	12.0543	0		0.519231	170	(-) DNA
9	17	1189	18.3133	0	18.3133	0		0.683544	170	(-) DNA
9	17	1190	9.96802	0	9.96802	0		0.209302	170	(-) DNA
9	17	1191	2.78177	0	2.78177	0		0	170	(-) DNA
9	17	1192	8.34532	0	8.34532	0		1.75	170	(-) DNA
9	17	1193	6.02717	0	6.02717	0		0.346154	170	(-) DNA
9	17	1194	5.33173	0	5.33173	0		1.17391	170	(-) DNA
9	17	1195	5.79536	0	5.79536	0		0.72	170	(-) DNA
9	17	1196	4.40447	0	4.40447	0		0.473684	170	(-) DNA
9	17	1197	15.2997	0	15.2997	0		0.681818	170	(-) DNA
9	17	1198	22.2542	0	22.2542	0		0.65625	170	(-) DNA
9	17	1199	47.9856	0	47.9856	0		0.386473	170	(-) DNA
9	17	1200	25.4996	0	25.4996	0		0.572727	170	(-) DNA
9	17	1201	5.33173	0	5.33173	0		0.391304	170	(-) DNA
9	17	1202	9.27257	0	9.27257	0		0.675	170	(-) DNA
9	17	1203	3.01359	0	3.01359	0		0.692308	170	(-) DNA
9	17	1204	22.9496	0	22.9496	0		0.636364	170	(-) DNA
9	17	1205	12.0543	0.927257	11.1271	0.0769231	4.5	0.375	170	(-) DNA
9	17	1206	3.70903	0	3.70903	0		0	170	(-) DNA
9	17	1207	19.0088	0	19.0088	0		0.329268	170	(-) DNA
9	17	1208	3.2454	0	3.2454	0		0.642857	170	(-) DNA
9	17	1209	26.8905	0	26.8905	0		0.62069	170	(-) DNA
9	17	1210	9.7362	0	9.7362	0		0.428571	170	(-) DNA
9	17	1211	9.04076	0	9.04076	0		0.461538	170	(-) DNA
9	17	1212	14.1407	0	14.1407	0		0.147541	170	(-) DNA
9	17	1213	13.2134	0	13.2134	0		0.157895	170	(-) DNA
9	17	1214	37.5539	0	37.5539	0		0.771605	170	(-) DNA
9	17	1215	12.2862	0	12.2862	0		1	170	(-) DNA
9	17	1216	27.5859	0	27.5859	0		0.226891	170	(-) DNA
9	17	1217	8.57713	0	8.57713	0		0.243243	170	(-) DNA
9	17	1218	8.1135	0	8.1135	0		0.514286	170	(-) DNA
9	17	1219	8.57713	0	8.57713	0		0.72973	170	(-) DNA
9	17	1220	15.9952	0	15.9952	0		0.652174	170	(-) DNA
9	17	1221	7.18625	0	7.18625	0		0.580645	170	(-) DNA
9	17	1222	23.8769	0	23.8769	0		0.699029	170	(-) DNA
9	17	1223	26.4268	0	26.4268	0		0.473684	170	(-) DNA
9	17	1224	12.7498	0	12.7498	0		0.163636	170	(-) DNA
9	17	1225	6.4908	0	6.4908	0		0.321429	170	(-) DNA
9	17	1226	20.1678	0	20.1678	0		0.931034	170	(-) DNA
9	17	1227	8.34532	0	8.34532	0		0.75	170	(-) DNA
9	17	1228	17.1543	0	17.1543	0		0.608108	170	(-) DNA
9	17	1229	47.7538	0	47.7538	0		0.650485	170	(-) DNA
9	17	1230	13.677	0	13.677	0		0.305085	170	(-) DNA
9	17	1231	8.57713	0	8.57713	0		1.7027	170	(-) DNA
9	17	1232	12.518	0	12.518	0		0.5	170	(-) DNA
9	17	1233	9.50439	0	9.50439	0		0.439024	170	(-) DNA
9	17	1234	6.02717	0	6.02717	0		2.42308	170	(-) DNA
9	17	1235	13.677	0	13.677	0		0	170	(-) DNA
9	17	1236	6.95443	0	6.95443	0		0.3	170	(-) DNA
9	17	1237	11.1271	0	11.1271	0		1.29167	170	(-) DNA
9	17	1238	18.777	0	18.777	0		0.666667	170	(-) DNA
9	17	1239	5.09992	0	5.09992	0		0	170	(-) DNA
9	17	1240	13.4452	0	13.4452	0		0.310345	170	(-) DNA
9	17	1241	10.1998	0	10.1998	0		0.818182	170	(-) DNA
9	17	1242	18.0815	0	18.0815	0		0.346154	170	(-) DNA
9	17	1243	12.7498	0	12.7498	0		0.327273	170	(-) DNA
9	17	1244	7.88169	0	7.88169	0		0.264706	170	(-) DNA
9	17	1245	5.56354	0	5.56354	0		0	170	(-) DNA
9	17	1246	9.04076	0	9.04076	0		0	170	(-) DNA
9	17	1247	11.5907	0	11.5907	0		0.36	170	(-) DNA
9	17	1248	45.6674	0	45.6674	0		0.274112	170	(-) DNA
9	17	1249	21.7905	0	21.7905	0		0.670213	170	(-) DNA
9	17	1250	40.5675	0	40.5675	0		0.308571	170	(-) DNA
9	17	1251	12.0543	2.31814	9.7362	0.192308	0	0.214286	170	(-) DNA
9	17	1252	28.745	0	28.745	0		0.362903	170	(-) DNA
9	17	1253	9.27257	0	9.27257	0		0.225	170	(-) DNA
9	17	1254	28.5132	0	28.5132	0		0.512195	170	(-) DNA
9	17	1255	25.9632	0	25.9632	0		0.553571	170	(-) DNA
9	17	1256	22.2542	0	22.2542	0		0.28125	170	(-) DNA
9	17	1257	8.80895	0	8.80895	0		1.18421	170	(-) DNA
9	17	1258	50.7673	0	50.7673	0		0.493151	170	(-) DNA
9	17	1259	40.5675	0	40.5675	0		0.462857	170	(-) DNA
9	17	1260	10.6635	0	10.6635	0		0.978261	170	(-) DNA
9	17	1261	27.3541	0	27.3541	0		0.457627	170	(-) DNA
9	17	1262	9.04076	0	9.04076	0		1.61538	170	(-) DNA
9	17	1263	8.80895	0	8.80895	0		0.710526	170	(-) DNA
9	17	1264	16.6906	0	16.6906	0		0.5	170	(-) DNA
9	17	1265	11.1271	0	11.1271	0		0.1875	170	(-) DNA
9	17	1266	23.6451	0	23.6451	0		0.794118	170	(-) DNA
9	17	1267	13.677	0	13.677	0		0.152542	170	(-) DNA
9	17	1268	13.677	0	13.677	0		0.457627	170	(-) DNA
9	17	1269	12.7498	0	12.7498	0		0.327273	170	(-) DNA
9	17	1270	43.1175	0	43.1175	0		0.333333	170	(-) DNA
9	17	1271	12.2862	0	12.2862	0		0.339623	170	(-) DNA
9	17	1272	10.8953	0	10.8953	0		0.765957	170	(-) DNA
9	17	1273	4.40447	0	4.40447	0		2.84211	170	(-) DNA
9	17	1274	9.27257	0	9.27257	0		1.075	170	(-) DNA
9	17	1275	18.5451	0	18.5451	0		0.225	170	(-) DNA
9	17	1276	16.6906	0	16.6906	0		0.375	170	(-) DNA
9	17	1277	9.50439	0	9.50439	0		1.09756	170	(-) DNA
9	17	1278	12.0543	0	12.0543	0		0.346154	170	(-) DNA
9	17	1279	10.1998	0	10.1998	0		0.613636	170	(-) DNA
9	17	1280	8.80895	0	8.80895	0		0.236842	170	(-) DNA
9	17	1281	9.04076	0	9.04076	0		0.461538	170	(-) DNA
9	17	1282	11.3589	0	11.3589	0		1.10204	170	(-) DNA
9	17	1283	13.2134	0	13.2134	0		0.473684	170	(-) DNA
9	17	1284	12.2862	0	12.2862	0		0.169811	170	(-) DNA
9	17	1285	5.56354	0	5.56354	0		0.375	170	(-) DNA
9	17	1286	13.677	0	13.677	0		0.305085	170	(-) DNA
9	17	1287	34.3085	0	34.3085	0		0.668919	170	(-) DNA
9	17	1288	10.1998	0	10.1998	0		0.613636	170	(-) DNA
9	17	1289	31.2949	0	31.2949	0		0.866667	170	(-) DNA
9	17	1290	5.09992	0	5.09992	0		2.45455	170	(-) DNA
9	17	1291	27.3541	0	27.3541	0		0.838983	170	(-) DNA
9	17	1292	6.25899	0	6.25899	0		0.333333	170	(-) DNA
9	17	1293	4.8681	0	4.8681	0		0.428571	170	(-) DNA
9	17	1294	18.3133	0	18.3133	0		0.898734	170	(-) DNA
9	17	1295	26.195	0	26.195	0		0.469027	170	(-) DNA
9	17	1296	12.7498	0	12.7498	0		0.490909	170	(-) DNA
9	17	1297	5.79536	0	5.79536	0		0.72	170	(-) DNA
9	17	1298	5.09992	0	5.09992	0		0.818182	170	(-) DNA
9	17	1299	31.0631	0	31.0631	0		0.134328	170	(-) DNA
9	17	1300	4.17266	0	4.17266	0		1.5	170	(-) DNA
9	17	1301	18.0815	0	18.0815	0		1.38462	170	(-) DNA
9	17	1302	26.4268	0	26.4268	0		0.473684	170	(-) DNA
9	17	1303	6.95443	0	6.95443	0		0.6	170	(-) DNA
9	17	1304	26.195	0	26.195	0		0.79646	170	(-) DNA
9	17	1305	29.9041	0	29.9041	0		0.27907	170	(-) DNA
9	17	1306	13.677	0	13.677	0		0.305085	170	(-) DNA
9	17	1307	22.2542	0	22.2542	0		0.5625	170	(-) DNA
9	17	1308	8.80895	0	8.80895	0		0.236842	170	(-) DNA
9	17	1309	29.9041	0	29.9041	0		0.348837	170	(-) DNA
9	17	1310	29.9041	0	29.9041	0		0.550388	170	(-) DNA
9	17	1311	36.3949	0	36.3949	0		0.229299	170	(-) DNA
9	17	1312	15.9952	0	15.9952	0		1.04348	170	(-) DNA
9	17	1313	16.4588	0	16.4588	0		0.380282	170	(-) DNA
9	17	1314	8.80895	0	8.80895	0		0.236842	170	(-) DNA
9	17	1315	9.27257	0	9.27257	0		0.45	170	(-) DNA
9	17	1316	3.2454	0	3.2454	0		0	170	(-) DNA
9	17	1317	25.036	0	25.036	0		0.657407	170	(-) DNA
9	17	1318	9.27257	0	9.27257	0		0.225	170	(-) DNA
9	17	1319	3.70903	0	3.70903	0		0	170	(-) DNA
9	17	1320	6.72262	0	6.72262	0		0.931034	170	(-) DNA
9	17	1321	15.7634	0	15.7634	0		0.926471	170	(-) DNA
9	17	1322	29.6722	0	29.6722	0		0.492188	170	(-) DNA
9	17	1323	9.96802	0	9.96802	0		0.418605	170	(-) DNA
9	17	1324	25.036	0	25.036	0		0.583333	170	(-) DNA
9	17	1325	16.4588	0	16.4588	0		0.366197	170	(-) DNA
9	17	1326	20.1678	0	20.1678	0		0.724138	170	(-) DNA
9	17	1327	41.7266	0	41.7266	0		0.65	170	(-) DNA
9	17	1328	12.518	0	12.518	0		0.333333	170	(-) DNA
9	17	1329	18.777	0	18.777	0		0.666667	170	(-) DNA
9	17	1330	22.2542	0	22.2542	0		0.28125	170	(-) DNA
9	17	1331	29.2086	0	29.2086	0		0.5	170	(-) DNA
9	17	1332	28.5132	0	28.5132	0		0.804878	170	(-) DNA
9	17	1333	34.3085	0	34.3085	0		0.418919	170	(-) DNA
9	17	1334	18.0815	0	18.0815	0		0.461538	170	(-) DNA
9	17	1335	35.6994	0	35.6994	0		0.409091	170	(-) DNA
9	17	1336	8.1135	0	8.1135	0		0.771429	170	(-) DNA
9	17	1337	9.04076	0	9.04076	0		1.15385	170	(-) DNA
9	17	1338	32.9176	0	32.9176	0		0.380282	170	(-) DNA
9	17	1339	9.50439	0	9.50439	0		0.439024	170	(-) DNA
9	17	1340	5.33173	0	5.33173	0		1.52174	170	(-) DNA
9	17	1341	19.7042	0	19.7042	0		0.317647	170	(-) DNA
9	17	1342	24.5723	0	24.5723	0		0.679245	170	(-) DNA
9	17	1343	42.6538	0	42.6538	0		0.391304	170	(-) DNA
9	17	1344	5.09992	0	5.09992	0		1.22727	170	(-) DNA
9	17	1345	22.0224	0	22.0224	0		0.568421	170	(-) DNA
9	17	1346	5.33173	0	5.33173	0		0.391304	170	(-) DNA
9	17	1347	16.6906	0	16.6906	0		0.5	170	(-) DNA
9	17	1348	10.8953	0	10.8953	0		0.382979	170	(-) DNA
9	17	1349	5.33173	0	5.33173	0		1.17391	170	(-) DNA
9	17	1350	9.50439	0	9.50439	0		0.219512	170	(-) DNA
9	17	1351	4.40447	0	4.40447	0		0	170	(-) DNA
9	17	1352	16.9224	0	16.9224	0		0.493151	170	(-) DNA
9	17	1353	26.4268	0	26.4268	0		0.859649	170	(-) DNA
9	17	1354	7.64987	0	7.64987	0		0.545455	170	(-) DNA
9	17	1355	17.3861	0	17.3861	0		0.12	170	(-) DNA
9	17	1356	27.8177	0	27.8177	0		0.525	170	(-) DNA
9	17	1357	4.17266	0	4.17266	0		0	170	(-) DNA
9	17	1358	3.94084	0	3.94084	0		0	170	(-) DNA
9	17	1359	10.1998	0	10.1998	0		1.02273	170	(-) DNA
9	17	1360	12.7498	0	12.7498	0		0.163636	170	(-) DNA
9	17	1361	17.3861	0	17.3861	0		0.36	170	(-) DNA
9	17	1362	16.6906	0	16.6906	0		0.375	170	(-) DNA
9	17	1363	11.8225	0	11.8225	0		0.352941	170	(-) DNA
9	17	1364	22.7178	0	22.7178	0		0.183673	170	(-) DNA
9	17	1365	43.8129	0	43.8129	0		0.380952	170	(-) DNA
9	17	1366	3.94084	0	3.94084	0		1.05882	170	(-) DNA
9	17	1367	3.2454	0	3.2454	0		0.642857	170	(-) DNA
9	17	1368	9.50439	0	9.50439	0		0.219512	170	(-) DNA
9	17	1369	10.6635	0	10.6635	0		0	170	(-) DNA
9	17	1370	15.7634	0	15.7634	0		0.264706	170	(-) DNA
9	17	1371	5.79536	0	5.79536	0		0.72	170	(-) DNA
9	17	1372	28.9768	0	28.9768	0		0.864	170	(-) DNA
9	17	1373	14.8361	0	14.8361	0		0.84375	170	(-) DNA
9	17	1374	9.50439	0	9.50439	0		0.878049	170	(-) DNA
9	17	1375	27.3541	0	27.3541	0		0.381356	170	(-) DNA
9	17	1376	15.9952	0	15.9952	0		0.507246	170	(-) DNA
9	17	1377	14.3725	0	14.3725	0		0.435484	170	(-) DNA
9	17	1378	7.18625	0	7.18625	0		0.870968	170	(-) DNA
9	17	1379	9.04076	0	9.04076	0		0.923077	170	(-) DNA
9	17	1380	10.1998	0	10.1998	0		0.409091	170	(-) DNA
9	17	1381	8.34532	0	8.34532	0		0.75	170	(-) DNA
9	17	1382	7.88169	0	7.88169	0		0.794118	170	(-) DNA
9	17	1383	3.01359	0	3.01359	0		0	170	(-) DNA
9	17	1384	33.3813	0	33.3813	0		0.555556	170	(-) DNA
9	17	1385	11.8225	0	11.8225	0		0.529412	170	(-) DNA
9	17	1386	15.5316	0	15.5316	0		0.656716	170	(-) DNA
9	17	1387	19.4724	0	19.4724	0		0.642857	170	(-) DNA
9	17	1388	35.6994	0	35.6994	0		0.584416	170	(-) DNA
9	17	1389	4.40447	0	4.40447	0		1.36842	170	(-) DNA
9	17	1390	8.34532	0	8.34532	0		0	170	(-) DNA
9	17	1391	47.9856	0	47.9856	0		0.478261	170	(-) DNA
9	17	1392	12.9816	0	12.9816	0		0.321429	170	(-) DNA
9	17	1393	10.1998	0	10.1998	0		1.22727	170	(-) DNA
9	17	1394	8.57713	0	8.57713	0		0.972973	170	(-) DNA
9	17	1395	28.745	0	28.745	0		0.5	170	(-) DNA
9	17	1396	6.4908	0	6.4908	0		0.642857	170	(-) DNA
9	17	1397	4.17266	0	4.17266	0		0	170	(-) DNA
9	17	1398	4.40447	0	4.40447	0		0.947368	170	(-) DNA
9	17	1399	7.41806	0	7.41806	0		1.125	170	(-) DNA
9	17	1400	118.225	0	118.225	0		0.264706	170	(-) DNA
9	17	1401	9.96802	0	9.96802	0		0	170	(-) DNA
9	17	1402	22.2542	0	22.2542	0		0.84375	170	(-) DNA
9	17	1403	10.6635	0	10.6635	0		0.565217	170	(-) DNA
9	17	1404	11.3589	0	11.3589	0		1.10204	170	(-) DNA
9	17	1405	9.04076	0	9.04076	0		1.84615	170	(-) DNA
9	17	1406	16.4588	0	16.4588	0		0.126761	170	(-) DNA
9	17	1407	32.454	0	32.454	0		0.507143	170	(-) DNA
9	17	1408	12.518	0	12.518	0		0.166667	170	(-) DNA
9	17	1409	15.7634	0	15.7634	0		0.779412	170	(-) DNA
9	17	1410	3.47722	0	3.47722	0		0.6	170	(-) DNA
9	17	1411	4.8681	0	4.8681	0		1.28571	170	(-) DNA
9	17	1412	26.8905	0	26.8905	0		0.543103	170	(-) DNA
9	17	1413	9.04076	0	9.04076	0		0	170	(-) DNA
9	17	1414	19.936	0	19.936	0		1.15116	170	(-) DNA
9	17	1415	13.9089	0	13.9089	0		1.03333	170	(-) DNA
9	17	1416	23.1814	0	23.1814	0		0.27	170	(-) DNA
9	17	1417	23.4133	0	23.4133	0		0.267327	170	(-) DNA
9	17	1418	3.47722	0	3.47722	0		1.8	170	(-) DNA
9	17	1419	17.8497	0	17.8497	0		1.14286	170	(-) DNA
9	17	1420	11.1271	0	11.1271	0		1.5	170	(-) DNA
9	17	1421	33.3813	0	33.3813	0		0.625	170	(-) DNA
9	17	1422	28.0495	0	28.0495	0		0.446281	170	(-) DNA
9	17	1423	2.54996	0	2.54996	0		0	170	(-) DNA
9	17	1424	14.1407	0	14.1407	0		0.442623	170	(-) DNA
9	17	1425	9.27257	0	9.27257	0		0.425	170	(-) DNA
9	17	1426	18.5451	0	18.5451	0		0.225	170	(-) DNA
9	17	1427	24.5723	0	24.5723	0		0.679245	170	(-) DNA
9	17	1428	28.9768	0	28.9768	0		0.288	170	(-) DNA
9	17	1429	40.5675	0	40.5675	0		0.205714	170	(-) DNA
9	17	1430	14.8361	0	14.8361	0		0.421875	170	(-) DNA
9	17	1431	9.50439	0	9.50439	0		0.219512	170	(-) DNA
9	17	1432	13.4452	0	13.4452	0		0.310345	170	(-) DNA
9	17	1433	14.3725	0	14.3725	0		0.145161	170	(-) DNA
9	17	1434	8.34532	0	8.34532	0		0.25	170	(-) DNA
9	17	1435	7.64987	0	7.64987	0		0.272727	170	(-) DNA
9	17	1436	6.02717	0	6.02717	0		0.346154	170	(-) DNA
9	17	1437	15.2997	0	15.2997	0		0.272727	170	(-) DNA
9	17	1438	11.3589	0	11.3589	0		0.55102	170	(-) DNA
9	17	1439	24.1087	0	24.1087	0		0.509615	170	(-) DNA
9	17	1440	4.40447	0	4.40447	0		0.947368	170	(-) DNA
9	17	1441	11.8225	0	11.8225	0		0.352941	170	(-) DNA
9	17	1442	25.4996	0	25.4996	0		0.163636	170	(-) DNA
9	17	1443	11.1271	0	11.1271	0		0.1875	170	(-) DNA
9	17	1444	9.27257	0	9.27257	0		1.125	170	(-) DNA
9	17	1445	29.2086	0	29.2086	0		0.428571	170	(-) DNA
9	17	1446	7.41806	0	7.41806	0		0.28125	170	(-) DNA
9	17	1447	14.1407	0	14.1407	0		0.442623	170	(-) DNA
9	17	1448	8.80895	0	8.80895	0		0.473684	170	(-) DNA
9	17	1449	11.3589	0	11.3589	0		0.183673	170	(-) DNA
9	17	1450	4.8681	0	4.8681	0		0.857143	170	(-) DNA
9	17	1451	22.7178	0	22.7178	0		1	170	(-) DNA
9	17	1452	6.4908	0	6.4908	0		0.642857	170	(-) DNA
9	17	1453	17.1543	0	17.1543	0		0.243243	170	(-) DNA
9	17	1454	4.17266	0	4.17266	0		0.5	170	(-) DNA
9	17	1455	12.9816	0	12.9816	0		0.946429	170	(-) DNA
9	17	1456	7.41806	0	7.41806	0		0.5625	170	(-) DNA
9	17	1457	7.18625	0	7.18625	0		0.870968	170	(-) DNA
9	17	1458	6.72262	0	6.72262	0		0	170	(-) DNA
9	17	1459	27.3541	0	27.3541	0		0.686441	170	(-) DNA
9	17	1460	23.4133	0	23.4133	0		0.178218	170	(-) DNA
9	17	1461	11.1271	0	11.1271	0		0.916667	170	(-) DNA
9	17	1462	26.6587	0	26.6587	0		0.234783	170	(-) DNA
9	17	1463	8.57713	0	8.57713	0		0.486486	170	(-) DNA
9	17	1464	7.64987	0	7.64987	0		0.545455	170	(-) DNA
9	17	1465	3.47722	0	3.47722	0		0.6	170	(-) DNA
9	17	1466	6.02717	0	6.02717	0		0	170	(-) DNA
9	17	1467	18.0815	0	18.0815	0		0.461538	170	(-) DNA
9	17	1468	11.8225	0	11.8225	0		0.529412	170	(-) DNA
9	17	1469	36.6267	0	36.6267	0		0.512658	170	(-) DNA
9	17	1470	15.5316	0	15.5316	0		0.940299	170	(-) DNA
9	17	1471	6.95443	0	6.95443	0		0.6	170	(-) DNA
9	17	1472	6.02717	0	6.02717	0		1.03846	170	(-) DNA
9	17	1473	3.94084	0	3.94084	0		0.529412	170	(-) DNA
9	17	1474	5.09992	0	5.09992	0		1.22727	170	(-) DNA
9	17	1475	26.8905	0	26.8905	0		0.232759	170	(-) DNA
9	17	1476	6.95443	0	6.95443	0		0.3	170	(-) DNA
9	17	1477	27.3541	0	27.3541	0		0.152542	170	(-) DNA
9	17	1478	7.64987	0	7.64987	0		0.818182	170	(-) DNA
9	17	1479	11.3589	0	11.3589	0		1.26531	170	(-) DNA
9	17	1480	4.63629	0	4.63629	0		1.35	170	(-) DNA
9	17	1481	12.0543	0	12.0543	0		0.173077	170	(-) DNA
9	17	1482	8.34532	0	8.34532	0		0.5	170	(-) DNA
9	17	1483	11.3589	0	11.3589	0		0.734694	170	(-) DNA
9	17	1484	5.79536	0	5.79536	0		0.72	170	(-) DNA
9	17	1485	2.78177	0	2.78177	0		1.5	170	(-) DNA
9	17	1486	7.64987	0	7.64987	0		0.545455	170	(-) DNA
9	17	1487	4.63629	0	4.63629	0		0	170	(-) DNA
9	17	1488	3.70903	0	3.70903	0		0.5625	170	(-) DNA
9	17	1489	5.79536	0	5.79536	0		0.72	170	(-) DNA
9	17	1490	5.33173	0	5.33173	0		0	170	(-) DNA
9	17	1491	3.70903	0	3.70903	0		2.8125	170	(-) DNA
9	17	1492	2.78177	0	2.78177	0		0	170	(-) DNA
9	17	1493	5.33173	0	5.33173	0		0.391304	170	(-) DNA
9	17	1494	3.94084	0	3.94084	0		1.05882	170	(-) DNA
9	18	1	6.4908	0	6.4908	0		0	180	(-) DNA
9	18	2	7.88169	0	7.88169	0		0.764706	180	(-) DNA
9	18	3	6.4908	0	6.4908	0		0.642857	180	(-) DNA
9	18	4	11.3589	0	11.3589	0		0.55102	180	(-) DNA
9	18	5	19.0088	0	19.0088	0		0.54878	180	(-) DNA
9	18	6	27.8177	0	27.8177	0		0.675	180	(-) DNA
9	18	7	7.18625	0	7.18625	0		1.16129	180	(-) DNA
9	18	8	12.9816	0	12.9816	0		0.321429	180	(-) DNA
9	18	9	11.5907	0	11.5907	0		0.36	180	(-) DNA
9	18	10	9.27257	0	9.27257	0		1.125	180	(-) DNA
9	18	11	4.63629	0	4.63629	0		0.45	180	(-) DNA
9	18	12	11.8225	0	11.8225	0		0	180	(-) DNA
9	18	13	79.5123	0	79.5123	0		0.498542	180	(-) DNA
9	18	14	27.5859	0	27.5859	0		0.302521	180	(-) DNA
9	18	15	2.54996	0	2.54996	0		0	180	(-) DNA
9	18	16	3.01359	0	3.01359	0		1.38462	180	(-) DNA
9	18	17	4.8681	0	4.8681	0		0.857143	180	(-) DNA
9	18	18	24.5723	0	24.5723	0		0.339623	180	(-) DNA
9	18	19	3.01359	0	3.01359	0		0	180	(-) DNA
9	18	20	6.4908	0	6.4908	0		0.964286	180	(-) DNA
9	18	21	20.1678	0	20.1678	0		0.62069	180	(-) DNA
9	18	22	11.5907	0	11.5907	0		0.36	180	(-) DNA
9	18	23	136.075	0	136.075	0		0.335605	180	(-) DNA
9	18	24	5.56354	0	5.56354	0		0	180	(-) DNA
9	18	25	12.518	0	12.518	0		0.666667	180	(-) DNA
9	18	26	6.4908	0	6.4908	0		0.321429	180	(-) DNA
9	18	27	8.80895	0	8.80895	0		0	180	(-) DNA
9	18	28	7.41806	0	7.41806	0		0.5625	180	(-) DNA
9	18	29	18.0815	0	18.0815	0		0.461538	180	(-) DNA
9	18	30	72.0943	5.56354	66.5307	0.0771704	0.375	0.0940767	180	(-) DNA
9	18	31	19.0088	0	19.0088	0		0.658537	180	(-) DNA
9	18	32	15.9952	0	15.9952	0		1.15942	180	(-) DNA
9	18	33	26.8905	0	26.8905	0		0.387931	180	(-) DNA
9	18	34	10.4316	0	10.4316	0		0.4	180	(-) DNA
9	18	35	17.6179	0	17.6179	0		0.236842	180	(-) DNA
9	18	36	28.2814	0	28.2814	0		0.368852	180	(-) DNA
9	18	37	3.2454	0	3.2454	0		0.642857	180	(-) DNA
9	18	38	17.1543	0	17.1543	0		0.851351	180	(-) DNA
9	18	39	24.1087	0	24.1087	0		0.682692	180	(-) DNA
9	18	40	13.4452	0	13.4452	0		0	180	(-) DNA
9	18	41	16.6906	0	16.6906	0		0.5	180	(-) DNA
9	18	42	3.47722	0	3.47722	0		0	180	(-) DNA
9	18	43	32.2222	0	32.2222	0		0.510791	180	(-) DNA
9	18	44	25.7314	0	25.7314	0		0.324324	180	(-) DNA
9	18	45	24.3405	0	24.3405	0		0.590476	180	(-) DNA
9	18	46	6.72262	0	6.72262	0		0.62069	180	(-) DNA
9	18	47	8.80895	0	8.80895	0		0.236842	180	(-) DNA
9	18	48	5.09992	0	5.09992	0		0.409091	180	(-) DNA
9	18	49	20.3997	0	20.3997	0		0.409091	180	(-) DNA
9	18	50	25.7314	0	25.7314	0		0.558559	180	(-) DNA
9	18	51	9.27257	0	9.27257	0		0.675	180	(-) DNA
9	18	52	12.518	0	12.518	0		0.333333	180	(-) DNA
9	18	53	35.4676	0	35.4676	0		0.647059	180	(-) DNA
9	18	54	32.6858	0	32.6858	0		0.446809	180	(-) DNA
9	18	55	6.02717	0	6.02717	0		0.692308	180	(-) DNA
9	18	56	18.3133	0	18.3133	0		0.341772	180	(-) DNA
9	18	57	85.0759	0	85.0759	0		0.441417	180	(-) DNA
9	18	58	9.27257	0	9.27257	0		0.675	180	(-) DNA
9	18	59	6.02717	0	6.02717	0		0	180	(-) DNA
9	18	60	20.6315	0	20.6315	0		0.404494	180	(-) DNA
9	18	61	27.8177	0	27.8177	0		0.525	180	(-) DNA
9	18	62	12.518	0	12.518	0		0.5	180	(-) DNA
9	18	63	12.518	0	12.518	0		1	180	(-) DNA
9	18	64	22.486	0	22.486	0		0.185567	180	(-) DNA
9	18	65	12.2862	0	12.2862	0		0.169811	180	(-) DNA
9	18	66	17.3861	0	17.3861	0		0.36	180	(-) DNA
9	18	67	8.57713	0	8.57713	0		0.486486	180	(-) DNA
9	18	68	28.745	0	28.745	0		0.653226	180	(-) DNA
9	18	69	12.7498	0	12.7498	0		0.490909	180	(-) DNA
9	18	70	35.2358	0	35.2358	0		0.355263	180	(-) DNA
9	18	71	12.518	0	12.518	0		0.5	180	(-) DNA
9	18	72	8.34532	0	8.34532	0		1	180	(-) DNA
9	18	73	14.8361	0	14.8361	0		0.703125	180	(-) DNA
9	18	74	110.575	0	110.575	0		0.377358	180	(-) DNA
9	18	75	26.8905	0	26.8905	0		0.310345	180	(-) DNA
9	18	76	19.0088	0	19.0088	0		0.109756	180	(-) DNA
9	18	77	44.0447	0	44.0447	0		0.331579	180	(-) DNA
9	18	78	28.2814	0	28.2814	0		0.368852	180	(-) DNA
9	18	79	6.02717	0	6.02717	0		0.346154	180	(-) DNA
9	18	80	13.9089	0	13.9089	0		0.6	180	(-) DNA
9	18	81	25.2678	0	25.2678	0		0.733945	180	(-) DNA
9	18	82	18.777	0	18.777	0		0.333333	180	(-) DNA
9	18	83	7.41806	0	7.41806	0		0	180	(-) DNA
9	18	84	5.56354	0	5.56354	0		1.5	180	(-) DNA
9	18	85	9.96802	0	9.96802	0		0.627907	180	(-) DNA
9	18	86	37.3221	0	37.3221	0		0.391304	180	(-) DNA
9	18	87	6.95443	0	6.95443	0		0.6	180	(-) DNA
9	18	88	51.9264	0	51.9264	0		0.522321	180	(-) DNA
9	18	89	3.70903	0	3.70903	0		1.125	180	(-) DNA
9	18	90	47.5219	0	47.5219	0		0.395122	180	(-) DNA
9	18	91	56.3309	0	56.3309	0		0.366255	180	(-) DNA
9	18	92	9.7362	0	9.7362	0		0.428571	180	(-) DNA
9	18	93	20.1678	0	20.1678	0		0.310345	180	(-) DNA
9	18	94	9.50439	0	9.50439	0		0.439024	180	(-) DNA
9	18	95	6.25899	0	6.25899	0		1	180	(-) DNA
9	18	96	4.17266	0	4.17266	0		0	180	(-) DNA
9	18	97	71.8625	0	71.8625	0		0.548387	180	(-) DNA
9	18	98	10.8953	0	10.8953	0		0.574468	180	(-) DNA
9	18	99	11.1271	0	11.1271	0		0.375	180	(-) DNA
9	18	100	16.227	0	16.227	0		0.385714	180	(-) DNA
9	18	101	5.09992	0	5.09992	0		1.22727	180	(-) DNA
9	18	102	23.1814	0	23.1814	0		0.72	180	(-) DNA
9	18	103	18.0815	0	18.0815	0		0.576923	180	(-) DNA
9	18	104	10.8953	0	10.8953	0		0.957447	180	(-) DNA
9	18	105	9.27257	0	9.27257	0		0.675	180	(-) DNA
9	18	106	22.486	0	22.486	0		0.649485	180	(-) DNA
9	18	107	66.5307	5.33173	61.199	0.0801394	0	0.306818	180	(-) DNA
9	18	108	105.476	0	105.476	0		0.336264	180	(-) DNA
9	18	109	4.40447	0	4.40447	0		0.947368	180	(-) DNA
9	18	110	3.94084	0	3.94084	0		0	180	(-) DNA
9	18	111	30.1359	0	30.1359	0		0.415385	180	(-) DNA
9	18	112	16.4588	0	16.4588	0		0.633803	180	(-) DNA
9	18	113	3.94084	0	3.94084	0		0	180	(-) DNA
9	18	114	25.2678	0	25.2678	0		0.495413	180	(-) DNA
9	18	115	66.9943	0	66.9943	0		0.373702	180	(-) DNA
9	18	116	16.4588	0	16.4588	0		0.126761	180	(-) DNA
9	18	117	8.34532	0	8.34532	0		0.25	180	(-) DNA
9	18	118	19.0088	0	19.0088	0		1.31707	180	(-) DNA
9	18	119	40.7993	0	40.7993	0		0.715909	180	(-) DNA
9	18	120	14.1407	0	14.1407	0		0.442623	180	(-) DNA
9	18	121	6.02717	0	6.02717	0		0.346154	180	(-) DNA
9	18	122	19.4724	0	19.4724	0		0.321429	180	(-) DNA
9	18	123	2.54996	0	2.54996	0		0	180	(-) DNA
9	18	124	36.163	0	36.163	0		0.346154	180	(-) DNA
9	18	125	13.677	0	13.677	0		1.37288	180	(-) DNA
9	18	126	43.1175	0	43.1175	0		0.33871	180	(-) DNA
9	18	127	12.9816	0	12.9816	0		0.482143	180	(-) DNA
9	18	128	50.0719	0	50.0719	0		0.5	180	(-) DNA
9	18	129	6.02717	0	6.02717	0		1.73077	180	(-) DNA
9	18	130	29.2086	0	29.2086	0		0.571429	180	(-) DNA
9	18	131	22.2542	0	22.2542	0		0.5625	180	(-) DNA
9	18	132	26.4268	0	26.4268	0		0.552632	180	(-) DNA
9	18	133	9.50439	0	9.50439	0		0	180	(-) DNA
9	18	134	111.966	0	111.966	0		0.167702	180	(-) DNA
9	18	135	5.79536	0	5.79536	0		0	180	(-) DNA
9	18	136	16.6906	0	16.6906	0		0.611111	180	(-) DNA
9	18	137	2.78177	0	2.78177	0		0.75	180	(-) DNA
9	18	138	31.9904	0	31.9904	0		0.326087	180	(-) DNA
9	18	139	10.8953	0	10.8953	0		0.382979	180	(-) DNA
9	18	140	17.8497	0	17.8497	0		0.233766	180	(-) DNA
9	18	141	27.1223	0	27.1223	0		0.153846	180	(-) DNA
9	18	142	12.0543	0	12.0543	0		0.173077	180	(-) DNA
9	18	143	20.3997	0	20.3997	0		0.511364	180	(-) DNA
9	18	144	5.56354	0	5.56354	0		0	180	(-) DNA
9	18	145	26.6587	0	26.6587	0		0.234783	180	(-) DNA
9	18	146	7.41806	0	7.41806	0		0.28125	180	(-) DNA
9	18	147	9.96802	0	9.96802	0		0.627907	180	(-) DNA
9	18	148	7.41806	0	7.41806	0		0.5625	180	(-) DNA
9	18	149	44.972	0	44.972	0		0.417526	180	(-) DNA
9	18	150	15.5316	0	15.5316	0		0.537313	180	(-) DNA
9	18	151	20.6315	0	20.6315	0		0.101124	180	(-) DNA
9	18	152	22.0224	0	22.0224	0		0.568421	180	(-) DNA
9	18	153	37.5539	9.7362	27.8177	0.259259	0.857143	0.975	180	(-) DNA
9	18	154	5.09992	0	5.09992	0		0.409091	180	(-) DNA
9	18	155	3.70903	0	3.70903	0		0.5625	180	(-) DNA
9	18	156	3.2454	0	3.2454	0		0	180	(-) DNA
9	18	157	3.2454	0	3.2454	0		0	180	(-) DNA
9	18	158	5.33173	0	5.33173	0		1.52174	180	(-) DNA
9	18	159	11.1271	0	11.1271	0		0.375	180	(-) DNA
9	18	160	3.47722	0	3.47722	0		1.8	180	(-) DNA
9	18	161	5.09992	0	5.09992	0		0.409091	180	(-) DNA
9	18	162	28.5132	0	28.5132	0		0.658537	180	(-) DNA
9	18	163	38.4812	0	38.4812	0		0.487952	180	(-) DNA
9	18	164	6.4908	0	6.4908	0		0.964286	180	(-) DNA
9	18	165	23.6451	0	23.6451	0		0.176471	180	(-) DNA
9	18	166	10.8953	0	10.8953	0		0.574468	180	(-) DNA
9	18	167	10.8953	0	10.8953	0		0.191489	180	(-) DNA
9	18	168	33.1495	0	33.1495	0		0.251748	180	(-) DNA
9	18	169	16.4588	0	16.4588	0		0.380282	180	(-) DNA
9	18	170	8.34532	0	8.34532	0		0.5	180	(-) DNA
9	18	171	16.6906	0	16.6906	0		0	180	(-) DNA
9	18	172	13.677	0	13.677	0		0.610169	180	(-) DNA
9	18	173	28.0495	0	28.0495	0		0.669421	180	(-) DNA
9	18	174	26.195	0	26.195	0		0.557522	180	(-) DNA
9	18	175	3.94084	0	3.94084	0		0	180	(-) DNA
9	18	176	12.518	0	12.518	0		0.833333	180	(-) DNA
9	18	177	52.1582	0	52.1582	0		0.36	180	(-) DNA
9	18	178	35.9312	0	35.9312	0		0.748387	180	(-) DNA
9	18	179	18.0815	0	18.0815	0		0.461538	180	(-) DNA
9	18	180	12.9816	0	12.9816	0		0.642857	180	(-) DNA
9	18	181	3.70903	0	3.70903	0		0	180	(-) DNA
9	18	182	4.40447	0	4.40447	0		0	180	(-) DNA
9	18	183	63.7489	0	63.7489	0		0.552727	180	(-) DNA
9	18	184	26.4268	0	26.4268	0		0.631579	180	(-) DNA
9	18	185	19.0088	0	19.0088	0		0.219512	180	(-) DNA
9	18	186	19.4724	0	19.4724	0		0.535714	180	(-) DNA
9	18	187	27.3541	0	27.3541	0		0.762712	180	(-) DNA
9	18	188	38.713	0	38.713	0		0.377246	180	(-) DNA
9	18	189	13.9089	0	13.9089	0		0.9	180	(-) DNA
9	18	190	10.4316	0	10.4316	0		0.4	180	(-) DNA
9	18	191	22.2542	0	22.2542	0		0.5625	180	(-) DNA
9	18	192	6.4908	0	6.4908	0		0.964286	180	(-) DNA
9	18	193	25.9632	0	25.9632	0		0.482143	180	(-) DNA
9	18	194	19.7042	0	19.7042	0		0.423529	180	(-) DNA
9	18	195	20.8633	0	20.8633	0		0.5	180	(-) DNA
9	18	196	17.1543	0	17.1543	0		0.364865	180	(-) DNA
9	18	197	11.5907	0	11.5907	0		0.54	180	(-) DNA
9	18	198	24.3405	0	24.3405	0		0.257143	180	(-) DNA
9	18	199	25.2678	0	25.2678	0		0.577982	180	(-) DNA
9	18	200	14.3725	0	14.3725	0		0.580645	180	(-) DNA
9	18	201	9.7362	0	9.7362	0		1.71429	180	(-) DNA
9	18	202	5.79536	0	5.79536	0		0.36	180	(-) DNA
9	18	203	14.6043	0	14.6043	0		0.285714	180	(-) DNA
9	18	204	15.5316	0	15.5316	0		0.134328	180	(-) DNA
9	18	205	5.56354	0	5.56354	0		0.375	180	(-) DNA
9	18	206	24.8041	0	24.8041	0		0.252336	180	(-) DNA
9	18	207	13.4452	0	13.4452	0		0.465517	180	(-) DNA
9	18	208	3.01359	0	3.01359	0		0	180	(-) DNA
9	18	209	14.6043	0	14.6043	0		0	180	(-) DNA
9	18	210	4.40447	0	4.40447	0		0.947368	180	(-) DNA
9	18	211	44.7402	0	44.7402	0		0.186528	180	(-) DNA
9	18	212	15.0679	0	15.0679	0		0.553846	180	(-) DNA
9	18	213	5.09992	0	5.09992	0		0.409091	180	(-) DNA
9	18	214	11.1271	0	11.1271	0		0.729167	180	(-) DNA
9	18	215	46.5947	0	46.5947	0		0.268657	180	(-) DNA
9	18	216	25.7314	0	25.7314	0		0.567568	180	(-) DNA
9	18	217	9.7362	0	9.7362	0		0.857143	180	(-) DNA
9	18	218	44.0447	0	44.0447	0		0.521053	180	(-) DNA
9	18	219	17.3861	0	17.3861	0		0.36	180	(-) DNA
9	18	220	4.40447	0	4.40447	0		0	180	(-) DNA
9	18	221	16.227	0	16.227	0		0.257143	180	(-) DNA
9	18	222	8.34532	0	8.34532	0		0.25	180	(-) DNA
9	18	223	43.3493	0	43.3493	0		0.524064	180	(-) DNA
9	18	224	20.3997	0	20.3997	0		0.204545	180	(-) DNA
9	18	225	14.1407	0	14.1407	0		0.295082	180	(-) DNA
9	18	226	19.4724	0	19.4724	0		0.428571	180	(-) DNA
9	18	227	4.17266	0	4.17266	0		0.5	180	(-) DNA
9	18	228	22.2542	0	22.2542	0		0.46875	180	(-) DNA
9	18	229	16.4588	0	16.4588	0		0.126761	180	(-) DNA
9	18	230	28.5132	0	28.5132	0		0.365854	180	(-) DNA
9	18	231	30.5995	0	30.5995	0		0.545455	180	(-) DNA
9	18	232	19.7042	0	19.7042	0		0.529412	180	(-) DNA
9	18	233	6.4908	0	6.4908	0		1.57143	180	(-) DNA
9	18	234	8.57713	0	8.57713	0		0.72973	180	(-) DNA
9	18	235	18.0815	0	18.0815	0		0.346154	180	(-) DNA
9	18	236	5.79536	0	5.79536	0		0.36	180	(-) DNA
9	18	237	3.47722	0	3.47722	0		0.6	180	(-) DNA
9	18	238	25.2678	0	25.2678	0		0.495413	180	(-) DNA
9	18	239	23.1814	0	23.1814	0		0.63	180	(-) DNA
9	18	240	6.72262	0	6.72262	0		0.310345	180	(-) DNA
9	18	241	5.56354	0	5.56354	0		0	180	(-) DNA
9	18	242	4.17266	0	4.17266	0		1.44444	180	(-) DNA
9	18	243	34.0767	0	34.0767	0		0.428571	180	(-) DNA
9	18	244	6.95443	0	6.95443	0		0.3	180	(-) DNA
9	18	245	2.31814	0	2.31814	0		0	180	(-) DNA
9	18	246	20.8633	0	20.8633	0		0.2	180	(-) DNA
9	18	247	14.3725	0	14.3725	0		0.290323	180	(-) DNA
9	18	248	16.6906	0	16.6906	0		0.125	180	(-) DNA
9	18	249	9.04076	0	9.04076	0		0.461538	180	(-) DNA
9	18	250	10.1998	0	10.1998	0		0.409091	180	(-) DNA
9	18	251	14.1407	0	14.1407	0		0.590164	180	(-) DNA
9	18	252	9.27257	0	9.27257	0		0.45	180	(-) DNA
9	18	253	29.6722	0	29.6722	0		0.421875	180	(-) DNA
9	18	254	5.79536	0	5.79536	0		1.44	180	(-) DNA
9	18	255	9.7362	0	9.7362	0		0.642857	180	(-) DNA
9	18	256	17.1543	0	17.1543	0		1.32432	180	(-) DNA
9	18	257	11.1271	0	11.1271	0		0.75	180	(-) DNA
9	18	258	15.7634	0	15.7634	0		0.661765	180	(-) DNA
9	18	259	27.3541	0	27.3541	0		0.228814	180	(-) DNA
9	18	260	17.1543	0	17.1543	0		0	180	(-) DNA
9	18	261	6.4908	0	6.4908	0		0	180	(-) DNA
9	18	262	6.95443	0	6.95443	0		0.6	180	(-) DNA
9	18	263	44.0447	0	44.0447	0		0.510526	180	(-) DNA
9	18	264	3.94084	0	3.94084	0		0	180	(-) DNA
9	18	265	19.0088	0	19.0088	0		0.878049	180	(-) DNA
9	18	266	20.3997	0	20.3997	0		0.5	180	(-) DNA
9	18	267	16.4588	0	16.4588	0		0.760563	180	(-) DNA
9	18	268	15.5316	0	15.5316	0		0.402985	180	(-) DNA
9	18	269	187.538	0	187.538	0		0.278121	180	(-) DNA
9	18	270	10.8953	0	10.8953	0		0.191489	180	(-) DNA
9	18	271	20.8633	0	20.8633	0		0.2	180	(-) DNA
9	18	272	17.8497	0	17.8497	0		0.350649	180	(-) DNA
9	18	273	3.94084	0	3.94084	0		1.58824	180	(-) DNA
9	18	274	3.01359	0	3.01359	0		0.692308	180	(-) DNA
9	18	275	9.04076	0	9.04076	0		0.461538	180	(-) DNA
9	18	276	53.0855	0	53.0855	0		0.393013	180	(-) DNA
9	18	277	19.0088	0	19.0088	0		0.658537	180	(-) DNA
9	18	278	4.63629	0	4.63629	0		0	180	(-) DNA
9	18	279	13.4452	0	13.4452	0		0.465517	180	(-) DNA
9	18	280	10.8953	0	10.8953	0		0.574468	180	(-) DNA
9	18	281	12.2862	0	12.2862	0		1.18868	180	(-) DNA
9	18	282	11.8225	0	11.8225	0		0.705882	180	(-) DNA
9	18	283	24.1087	0	24.1087	0		0.865385	180	(-) DNA
9	18	284	56.5627	0	56.5627	0		0.590164	180	(-) DNA
9	18	285	5.79536	0	5.79536	0		0.72	180	(-) DNA
9	18	286	21.3269	0	21.3269	0		0.293478	180	(-) DNA
9	18	287	15.9952	0	15.9952	0		0.521739	180	(-) DNA
9	18	288	99.912	0	99.912	0		0.229698	180	(-) DNA
9	18	289	6.4908	0	6.4908	0		0.642857	180	(-) DNA
9	18	290	12.9816	0	12.9816	0		0.321429	180	(-) DNA
9	18	291	41.4948	0	41.4948	0		0.201117	180	(-) DNA
9	18	292	8.34532	0	8.34532	0		0.25	180	(-) DNA
9	18	293	34.7722	0	34.7722	0		0.3	180	(-) DNA
9	18	294	21.3269	0	21.3269	0		0.48913	180	(-) DNA
9	18	295	4.17266	0	4.17266	0		1	180	(-) DNA
9	18	296	19.2406	0	19.2406	0		0.650602	180	(-) DNA
9	18	297	8.80895	0	8.80895	0		0.710526	180	(-) DNA
9	18	298	11.3589	0	11.3589	0		0.734694	180	(-) DNA
9	18	299	26.6587	0	26.6587	0		0.469565	180	(-) DNA
9	18	300	9.04076	0	9.04076	0		0.230769	180	(-) DNA
9	18	301	7.64987	0	7.64987	0		0.272727	180	(-) DNA
9	18	302	10.8953	0	10.8953	0		0.382979	180	(-) DNA
9	18	303	30.5995	0	30.5995	0		0.401515	180	(-) DNA
9	18	304	69.5443	6.02717	63.5171	0.0866667	0	0.521898	180	(-) DNA
9	18	305	13.4452	0	13.4452	0		0.775862	180	(-) DNA
9	18	306	6.95443	0	6.95443	0		0.9	180	(-) DNA
9	18	307	15.2997	0	15.2997	0		0.409091	180	(-) DNA
9	18	308	3.70903	0	3.70903	0		1.125	180	(-) DNA
9	18	309	15.9952	0	15.9952	0		0.391304	180	(-) DNA
9	18	310	6.02717	0	6.02717	0		0	180	(-) DNA
9	18	311	6.25899	0	6.25899	0		0.333333	180	(-) DNA
9	18	312	3.94084	0	3.94084	0		2.11765	180	(-) DNA
9	18	313	108.257	0	108.257	0		0.327623	180	(-) DNA
9	18	314	10.8953	0	10.8953	0		0.382979	180	(-) DNA
9	18	315	12.7498	0	12.7498	0		0.327273	180	(-) DNA
9	18	316	12.7498	0	12.7498	0		0.654545	180	(-) DNA
9	18	317	12.7498	0	12.7498	0		0.654545	180	(-) DNA
9	18	318	9.50439	0	9.50439	0		0	180	(-) DNA
9	18	319	3.94084	0	3.94084	0		0	180	(-) DNA
9	18	320	5.09992	0	5.09992	0		0	180	(-) DNA
9	18	321	14.6043	1.85451	12.7498	0.126984	0	0.490909	180	(-) DNA
9	18	322	10.8953	0	10.8953	0		0.191489	180	(-) DNA
9	18	323	31.2949	0	31.2949	0		0.466667	180	(-) DNA
9	18	324	14.3725	0	14.3725	0		0.145161	180	(-) DNA
9	18	325	12.2862	0	12.2862	0		1.18868	180	(-) DNA
9	18	326	18.0815	0	18.0815	0		0.692308	180	(-) DNA
9	18	327	13.677	0	13.677	0		0.305085	180	(-) DNA
9	18	328	14.8361	0	14.8361	0		0.421875	180	(-) DNA
9	18	329	6.72262	0	6.72262	0		0	180	(-) DNA
9	18	330	4.63629	0	4.63629	0		1.35	180	(-) DNA
9	18	331	16.4588	0	16.4588	0		0.492958	180	(-) DNA
9	18	332	42.1902	0	42.1902	0		0.346154	180	(-) DNA
9	18	333	25.7314	0	25.7314	0		0.162162	180	(-) DNA
9	18	334	6.4908	0	6.4908	0		0.321429	180	(-) DNA
9	18	335	28.745	0	28.745	0		0.798387	180	(-) DNA
9	18	336	6.4908	0	6.4908	0		0.321429	180	(-) DNA
9	18	337	6.4908	0	6.4908	0		0.642857	180	(-) DNA
9	18	338	44.7402	0	44.7402	0		0.46114	180	(-) DNA
9	18	339	33.8449	0	33.8449	0		0.369863	180	(-) DNA
9	18	340	6.02717	0	6.02717	0		0	180	(-) DNA
9	18	341	15.9952	0	15.9952	0		0.521739	180	(-) DNA
9	18	342	18.0815	0	18.0815	0		0.692308	180	(-) DNA
9	18	343	3.94084	0	3.94084	0		0.529412	180	(-) DNA
9	18	344	7.41806	0	7.41806	0		1.125	180	(-) DNA
9	18	345	14.8361	0	14.8361	0		0.28125	180	(-) DNA
9	18	346	5.33173	0	5.33173	0		1.17391	180	(-) DNA
9	18	347	22.7178	0	22.7178	0		0.183673	180	(-) DNA
9	18	348	5.09992	0	5.09992	0		0.818182	180	(-) DNA
9	18	349	13.9089	0	13.9089	0		0.15	180	(-) DNA
9	18	350	31.5268	0	31.5268	0		0.463235	180	(-) DNA
9	18	351	5.79536	0	5.79536	0		0	180	(-) DNA
9	18	352	27.8177	0	27.8177	0		0.375	180	(-) DNA
9	18	353	7.18625	0	7.18625	0		0	180	(-) DNA
9	18	354	27.5859	0	27.5859	0		0.529412	180	(-) DNA
9	18	355	15.5316	0	15.5316	0		0.268657	180	(-) DNA
9	18	356	37.3221	0	37.3221	0		0.503106	180	(-) DNA
9	18	357	19.936	0	19.936	0		0.627907	180	(-) DNA
9	18	358	9.7362	0	9.7362	0		0.214286	180	(-) DNA
9	18	359	6.95443	0	6.95443	0		0	180	(-) DNA
9	18	360	10.8953	0	10.8953	0		0.382979	180	(-) DNA
9	18	361	8.57713	0	8.57713	0		0.486486	180	(-) DNA
9	18	362	66.0671	0	66.0671	0		0.189474	180	(-) DNA
9	18	363	25.2678	0	25.2678	0		0.577982	180	(-) DNA
9	18	364	19.0088	0	19.0088	0		0.329268	180	(-) DNA
9	18	365	17.8497	0	17.8497	0		0.584416	180	(-) DNA
9	18	366	46.5947	0	46.5947	0		0.313433	180	(-) DNA
9	18	367	10.1998	0	10.1998	0		0.613636	180	(-) DNA
9	18	368	17.1543	0	17.1543	0		0.72973	180	(-) DNA
9	18	369	6.25899	0	6.25899	0		0	180	(-) DNA
9	18	370	4.17266	0	4.17266	0		0.5	180	(-) DNA
9	18	371	39.6403	0	39.6403	0		0.625731	180	(-) DNA
9	18	372	20.8633	0	20.8633	0		0.8	180	(-) DNA
9	18	373	20.6315	0	20.6315	0		0.404494	180	(-) DNA
9	18	374	15.7634	0	15.7634	0		0.397059	180	(-) DNA
9	18	375	4.17266	0	4.17266	0		0.5	180	(-) DNA
9	18	376	8.1135	0	8.1135	0		0.514286	180	(-) DNA
9	18	377	23.6451	0	23.6451	0		0.441176	180	(-) DNA
9	18	378	3.01359	0	3.01359	0		0	180	(-) DNA
9	18	379	14.3725	0	14.3725	0		0.725806	180	(-) DNA
9	18	380	6.4908	0	6.4908	0		0.321429	180	(-) DNA
9	18	381	12.518	0	12.518	0		0.666667	180	(-) DNA
9	18	382	6.4908	0	6.4908	0		1.28571	180	(-) DNA
9	18	383	29.4404	0	29.4404	0		0.354331	180	(-) DNA
9	18	384	12.7498	0	12.7498	0		0.490909	180	(-) DNA
9	18	385	23.1814	0	23.1814	0		0.54	180	(-) DNA
9	18	386	9.96802	0	9.96802	0		0.209302	180	(-) DNA
9	18	387	27.1223	0	27.1223	0		0.692308	180	(-) DNA
9	18	388	13.677	0	13.677	0		0.152542	180	(-) DNA
9	18	389	46.5947	0	46.5947	0		0.437811	180	(-) DNA
9	18	390	37.0903	0	37.0903	0		0.3375	180	(-) DNA
9	18	391	5.33173	0	5.33173	0		0.782609	180	(-) DNA
9	18	392	7.88169	0	7.88169	0		0.264706	180	(-) DNA
9	18	393	48.2174	0	48.2174	0		0.259615	180	(-) DNA
9	18	394	6.02717	0	6.02717	0		2.07692	180	(-) DNA
9	18	395	47.0583	0	47.0583	0		0.310345	180	(-) DNA
9	18	396	6.25899	0	6.25899	0		0.333333	180	(-) DNA
9	18	397	9.27257	0	9.27257	0		0.45	180	(-) DNA
9	18	398	22.9496	0	22.9496	0		0.636364	180	(-) DNA
9	18	399	14.8361	0	14.8361	0		0.421875	180	(-) DNA
9	18	400	22.7178	0	22.7178	0		0.27551	180	(-) DNA
9	18	401	10.6635	0	10.6635	0		0.978261	180	(-) DNA
9	18	402	18.3133	0	18.3133	0		0.227848	180	(-) DNA
9	18	403	7.88169	0	7.88169	0		0.529412	180	(-) DNA
9	18	404	17.6179	0	17.6179	0		0.592105	180	(-) DNA
9	18	405	9.27257	0	9.27257	0		0	180	(-) DNA
9	18	406	11.3589	0	11.3589	0		0.55102	180	(-) DNA
9	18	407	15.9952	0	15.9952	0		0.521739	180	(-) DNA
9	18	408	18.777	0	18.777	0		0.666667	180	(-) DNA
9	18	409	8.1135	0	8.1135	0		1.02857	180	(-) DNA
9	18	410	7.18625	0	7.18625	0		0.290323	180	(-) DNA
9	18	411	31.5268	0	31.5268	0		0.257353	180	(-) DNA
9	18	412	25.4996	0	25.4996	0		0.327273	180	(-) DNA
9	18	413	24.3405	0	24.3405	0		0.685714	180	(-) DNA
9	18	414	9.7362	0	9.7362	0		0.428571	180	(-) DNA
9	18	415	16.6906	0	16.6906	0		0.375	180	(-) DNA
9	18	416	9.50439	0	9.50439	0		0.219512	180	(-) DNA
9	18	417	15.7634	0	15.7634	0		0.661765	180	(-) DNA
9	18	418	13.9089	0	13.9089	0		0.6	180	(-) DNA
9	18	419	16.6906	0	16.6906	0		0.5	180	(-) DNA
9	18	420	5.56354	0	5.56354	0		0.375	180	(-) DNA
9	18	421	13.4452	0	13.4452	0		0.310345	180	(-) DNA
9	18	422	25.4996	0	25.4996	0		0.572727	180	(-) DNA
9	18	423	5.79536	0	5.79536	0		0	180	(-) DNA
9	18	424	3.70903	0	3.70903	0		0	180	(-) DNA
9	18	425	8.1135	0	8.1135	0		0.771429	180	(-) DNA
9	18	426	9.27257	0	9.27257	0		0.45	180	(-) DNA
9	18	427	10.1998	0	10.1998	0		0.386364	180	(-) DNA
9	18	428	24.8041	0	24.8041	0		0.420561	180	(-) DNA
9	18	429	12.9816	0	12.9816	0		0.321429	180	(-) DNA
9	18	430	7.88169	0	7.88169	0		0.794118	180	(-) DNA
9	18	431	6.02717	0	6.02717	0		0	180	(-) DNA
9	18	432	13.4452	0	13.4452	0		0.62069	180	(-) DNA
9	18	433	6.95443	0	6.95443	0		1.2	180	(-) DNA
9	18	434	8.80895	0	8.80895	0		0.710526	180	(-) DNA
9	18	435	36.8585	0	36.8585	0		0.283019	180	(-) DNA
9	18	436	2.78177	0	2.78177	0		0.75	180	(-) DNA
9	18	437	26.6587	0	26.6587	0		0.547826	180	(-) DNA
9	18	438	16.6906	0	16.6906	0		0.625	180	(-) DNA
9	18	439	16.6906	0	16.6906	0		0.125	180	(-) DNA
9	18	440	11.3589	0	11.3589	0		0.734694	180	(-) DNA
9	18	441	13.4452	0	13.4452	0		0.465517	180	(-) DNA
9	18	442	3.94084	0	3.94084	0		0.529412	180	(-) DNA
9	18	443	18.5451	0	18.5451	0		0.7875	180	(-) DNA
9	18	444	37.5539	0	37.5539	0		0.611111	180	(-) DNA
9	18	445	11.1271	0	11.1271	0		0.5625	180	(-) DNA
9	18	446	10.1998	0	10.1998	0		0.613636	180	(-) DNA
9	18	447	15.9952	0	15.9952	0		0.391304	180	(-) DNA
9	18	448	17.8497	0	17.8497	0		0.467532	180	(-) DNA
9	18	449	54.0127	0	54.0127	0		0.347639	180	(-) DNA
9	18	450	3.70903	0	3.70903	0		0	180	(-) DNA
9	18	451	23.6451	0	23.6451	0		0.352941	180	(-) DNA
9	18	452	15.7634	0	15.7634	0		0.264706	180	(-) DNA
9	18	453	49.1446	1.39089	47.7538	0.0283019	0	0.436893	180	(-) DNA
9	18	454	110.344	0	110.344	0		0.243697	180	(-) DNA
9	18	455	5.79536	0	5.79536	0		1.08	180	(-) DNA
9	18	456	12.2862	0	12.2862	0		0.509434	180	(-) DNA
9	18	457	15.7634	0	15.7634	0		0.397059	180	(-) DNA
9	18	458	16.9224	0	16.9224	0		0.369863	180	(-) DNA
9	18	459	14.3725	0	14.3725	0		0.870968	180	(-) DNA
9	18	460	2.78177	0	2.78177	0		0	180	(-) DNA
9	18	461	6.02717	0	6.02717	0		0.346154	180	(-) DNA
9	18	462	28.5132	0	28.5132	0		0.219512	180	(-) DNA
9	18	463	2.31814	0	2.31814	0		0.9	180	(-) DNA
9	18	464	3.01359	0	3.01359	0		0	180	(-) DNA
9	18	465	17.1543	0	17.1543	0		0.364865	180	(-) DNA
9	18	466	3.47722	0	3.47722	0		0.6	180	(-) DNA
9	18	467	12.2862	0	12.2862	0		0.169811	180	(-) DNA
9	18	468	11.3589	0	11.3589	0		0.55102	180	(-) DNA
9	18	469	5.79536	0	5.79536	0		0	180	(-) DNA
9	18	470	16.9224	0	16.9224	0		0.493151	180	(-) DNA
9	18	471	21.5587	0	21.5587	0		0.290323	180	(-) DNA
9	18	472	7.18625	0	7.18625	0		0.290323	180	(-) DNA
9	18	473	10.6635	0	10.6635	0		0.195652	180	(-) DNA
9	18	474	15.5316	0	15.5316	0		0.268657	180	(-) DNA
9	18	475	10.1998	0	10.1998	0		0.409091	180	(-) DNA
9	18	476	7.64987	0	7.64987	0		0.545455	180	(-) DNA
9	18	477	21.5587	0	21.5587	0		0.483871	180	(-) DNA
9	18	478	23.6451	0	23.6451	0		0.0882353	180	(-) DNA
9	18	479	18.3133	0	18.3133	0		0.341772	180	(-) DNA
9	18	480	54.0127	0	54.0127	0		0.420601	180	(-) DNA
9	18	481	15.0679	0	15.0679	0		0	180	(-) DNA
9	18	482	10.6635	0	10.6635	0		0.195652	180	(-) DNA
9	18	483	11.3589	0	11.3589	0		0.918367	180	(-) DNA
9	18	484	9.50439	0	9.50439	0		0.439024	180	(-) DNA
9	18	485	3.70903	0	3.70903	0		0	180	(-) DNA
9	18	486	49.8401	0	49.8401	0		0.502326	180	(-) DNA
9	18	487	10.6635	0	10.6635	0		0.76087	180	(-) DNA
9	18	488	4.17266	0	4.17266	0		0	180	(-) DNA
9	18	489	35.6994	0.927257	34.7722	0.025974	0	0.18	180	(-) DNA
9	18	490	25.7314	0	25.7314	0		0.405405	180	(-) DNA
9	18	491	28.0495	0	28.0495	0		0.595041	180	(-) DNA
9	18	492	16.227	0	16.227	0		0.385714	180	(-) DNA
9	18	493	29.2086	0	29.2086	0		0.5	180	(-) DNA
9	18	494	24.8041	0	24.8041	0		0.420561	180	(-) DNA
9	18	495	4.8681	0	4.8681	0		0.428571	180	(-) DNA
9	18	496	11.5907	0	11.5907	0		0.36	180	(-) DNA
9	18	497	7.18625	0	7.18625	0		0.580645	180	(-) DNA
9	18	498	25.2678	0	25.2678	0		0.247706	180	(-) DNA
9	18	499	15.2997	0	15.2997	0		0.136364	180	(-) DNA
9	18	500	8.57713	0	8.57713	0		0.243243	180	(-) DNA
9	18	501	33.3813	0	33.3813	0		0.25	180	(-) DNA
9	18	502	21.3269	0	21.3269	0		0.293478	180	(-) DNA
9	18	503	10.1998	0	10.1998	0		0.409091	180	(-) DNA
9	18	504	7.88169	0	7.88169	0		1.05882	180	(-) DNA
9	18	505	11.3589	0	11.3589	0		0.918367	180	(-) DNA
9	18	506	5.79536	0	5.79536	0		0.72	180	(-) DNA
9	18	507	16.227	0	16.227	0		0.385714	180	(-) DNA
9	18	508	14.1407	0	14.1407	0		0.147541	180	(-) DNA
9	18	509	16.9224	0	16.9224	0		0.246575	180	(-) DNA
9	18	510	22.2542	0	22.2542	0		0.1875	180	(-) DNA
9	18	511	5.33173	0	5.33173	0		0.782609	180	(-) DNA
9	18	512	21.7905	0	21.7905	0		0.382979	180	(-) DNA
9	18	513	33.3813	0	33.3813	0		0.493056	180	(-) DNA
9	18	514	8.57713	0	8.57713	0		0.486486	180	(-) DNA
9	18	515	19.0088	0	19.0088	0		0.439024	180	(-) DNA
9	18	516	13.9089	0	13.9089	0		1.03333	180	(-) DNA
9	18	517	13.4452	0	13.4452	0		0.465517	180	(-) DNA
9	18	518	9.04076	0	9.04076	0		0.666667	180	(-) DNA
9	18	519	6.4908	0	6.4908	0		0.964286	180	(-) DNA
9	18	520	47.5219	0	47.5219	0		0.307317	180	(-) DNA
9	18	521	16.4588	0	16.4588	0		1.14085	180	(-) DNA
9	18	522	56.7945	0	56.7945	0		0.436735	180	(-) DNA
9	18	523	26.4268	0	26.4268	0		0.315789	180	(-) DNA
9	18	524	17.1543	0	17.1543	0		0.594595	180	(-) DNA
9	18	525	11.8225	0	11.8225	0		0.529412	180	(-) DNA
9	18	526	4.40447	0	4.40447	0		0.947368	180	(-) DNA
9	18	527	8.1135	0	8.1135	0		1.28571	180	(-) DNA
9	18	528	6.02717	0	6.02717	0		1.03846	180	(-) DNA
9	18	529	9.27257	0	9.27257	0		0.9	180	(-) DNA
9	18	530	15.9952	0	15.9952	0		0.26087	180	(-) DNA
9	18	531	24.5723	0	24.5723	0		0.679245	180	(-) DNA
9	18	532	13.677	0	13.677	0		0	180	(-) DNA
9	18	533	14.1407	0	14.1407	0		0.295082	180	(-) DNA
9	18	534	10.4316	0	10.4316	0		0.4	180	(-) DNA
9	18	535	35.004	0	35.004	0		0.178808	180	(-) DNA
9	18	536	11.1271	0	11.1271	0		1.125	180	(-) DNA
9	18	537	74.4124	0	74.4124	0		0.252336	180	(-) DNA
9	18	538	7.18625	0	7.18625	0		0.83871	180	(-) DNA
9	18	539	14.1407	0	14.1407	0		0.147541	180	(-) DNA
9	18	540	12.9816	0	12.9816	0		0.964286	180	(-) DNA
9	18	541	15.9952	0	15.9952	0		0.521739	180	(-) DNA
9	18	542	5.33173	2.08633	3.2454	0.391304	1	0	180	(-) DNA
9	18	543	38.4812	0	38.4812	0		0.596386	180	(-) DNA
9	18	544	2.54996	0	2.54996	0		0	180	(-) DNA
9	18	545	15.5316	0	15.5316	0		0.402985	180	(-) DNA
9	18	546	18.777	0	18.777	0		0.444444	180	(-) DNA
9	18	547	12.7498	0	12.7498	0		0.327273	180	(-) DNA
9	18	548	61.4308	0	61.4308	0		0.535849	180	(-) DNA
9	18	549	12.7498	0	12.7498	0		0.327273	180	(-) DNA
9	18	550	35.2358	9.27257	25.9632	0.263158	0.225	0.642857	180	(-) DNA
9	18	551	4.8681	0	4.8681	0		0.428571	180	(-) DNA
9	18	552	24.5723	0	24.5723	0		0.509434	180	(-) DNA
9	18	553	46.1311	0	46.1311	0		0.271357	180	(-) DNA
9	18	554	15.9952	0	15.9952	0		0.521739	180	(-) DNA
9	18	555	23.6451	0	23.6451	0		0.264706	180	(-) DNA
9	18	556	8.1135	0	8.1135	0		0.257143	180	(-) DNA
9	18	557	6.02717	0	6.02717	0		0.346154	180	(-) DNA
9	18	558	38.2494	0	38.2494	0		0.763636	180	(-) DNA
9	18	559	33.8449	0	33.8449	0		0.739726	180	(-) DNA
9	18	560	22.2542	0	22.2542	0		0.28125	180	(-) DNA
9	18	561	5.56354	0	5.56354	0		0.75	180	(-) DNA
9	18	562	14.3725	0	14.3725	0		0.725806	180	(-) DNA
9	18	563	5.79536	0	5.79536	0		0.36	180	(-) DNA
9	18	564	7.41806	0	7.41806	0		0	180	(-) DNA
9	18	565	44.7402	0	44.7402	0		0.186528	180	(-) DNA
9	18	566	12.0543	0	12.0543	0		0.346154	180	(-) DNA
9	18	567	91.7985	0	91.7985	0		0.472222	180	(-) DNA
9	18	568	12.2862	0	12.2862	0		1.01887	180	(-) DNA
9	18	569	16.227	0	16.227	0		0.385714	180	(-) DNA
9	18	570	11.1271	0	11.1271	0		0.541667	180	(-) DNA
9	18	571	13.9089	0	13.9089	0		0.6	180	(-) DNA
9	18	572	6.95443	0	6.95443	0		1.76667	180	(-) DNA
9	18	573	57.9536	0	57.9536	0		0.396	180	(-) DNA
9	18	574	6.25899	0	6.25899	0		1.33333	180	(-) DNA
9	18	575	3.94084	0	3.94084	0		0	180	(-) DNA
9	18	576	9.04076	0	9.04076	0		0	180	(-) DNA
9	18	577	24.1087	0	24.1087	0		0.605769	180	(-) DNA
9	18	578	20.1678	0	20.1678	0		0.827586	180	(-) DNA
9	18	579	16.9224	0	16.9224	0		0.123288	180	(-) DNA
9	18	580	2.78177	0	2.78177	0		0.75	180	(-) DNA
9	18	581	10.6635	0	10.6635	0		0.391304	180	(-) DNA
9	18	582	21.7905	0	21.7905	0		0.287234	180	(-) DNA
9	18	583	8.1135	0	8.1135	0		0.257143	180	(-) DNA
9	18	584	4.40447	0	4.40447	0		0.473684	180	(-) DNA
9	18	585	4.40447	0	4.40447	0		0.473684	180	(-) DNA
9	18	586	7.18625	0	7.18625	0		1.45161	180	(-) DNA
9	18	587	58.8808	0	58.8808	0		0.425197	180	(-) DNA
9	18	588	34.0767	0	34.0767	0		0.428571	180	(-) DNA
9	18	589	15.0679	0	15.0679	0		0.830769	180	(-) DNA
9	18	590	20.3997	0	20.3997	0		0.409091	180	(-) DNA
9	18	591	10.6635	0	10.6635	0		0.195652	180	(-) DNA
9	18	592	11.1271	0	11.1271	0		0.729167	180	(-) DNA
9	18	593	16.227	0	16.227	0		0	180	(-) DNA
9	18	594	28.0495	0	28.0495	0		0.22314	180	(-) DNA
9	18	595	9.7362	0	9.7362	0		1.04762	180	(-) DNA
9	18	596	19.2406	0	19.2406	0		0.650602	180	(-) DNA
9	18	597	7.41806	0	7.41806	0		0.5625	180	(-) DNA
9	18	598	5.33173	0	5.33173	0		0	180	(-) DNA
9	18	599	8.34532	0	8.34532	0		0.5	180	(-) DNA
9	18	600	7.88169	0	7.88169	0		0.529412	180	(-) DNA
9	18	601	19.4724	0	19.4724	0		0.321429	180	(-) DNA
9	18	602	25.036	0	25.036	0		0.333333	180	(-) DNA
9	18	603	10.8953	0	10.8953	0		0.765957	180	(-) DNA
9	18	604	6.95443	0	6.95443	0		0.9	180	(-) DNA
9	18	605	35.9312	0	35.9312	0		0.464516	180	(-) DNA
9	18	606	58.1854	0	58.1854	0		0.394422	180	(-) DNA
9	18	607	12.2862	0	12.2862	0		0.849057	180	(-) DNA
9	18	608	8.1135	0	8.1135	0		0.514286	180	(-) DNA
9	18	609	96.6666	0	96.6666	0		0.388489	180	(-) DNA
9	18	610	11.1271	0	11.1271	0		0.9375	180	(-) DNA
9	18	611	3.94084	0	3.94084	0		2.11765	180	(-) DNA
9	18	612	22.486	0	22.486	0		0.546392	180	(-) DNA
9	18	613	25.036	0	25.036	0		0.333333	180	(-) DNA
9	18	614	29.4404	0	29.4404	0		0.566929	180	(-) DNA
9	18	615	5.79536	0	5.79536	0		0	180	(-) DNA
9	18	616	20.1678	0	20.1678	0		0.816092	180	(-) DNA
9	18	617	14.8361	0	14.8361	0		0.84375	180	(-) DNA
9	18	618	3.70903	0	3.70903	0		0	180	(-) DNA
9	18	619	10.4316	0	10.4316	0		0.4	180	(-) DNA
9	18	620	10.6635	0	10.6635	0		0.195652	180	(-) DNA
9	18	621	11.3589	0	11.3589	0		1.26531	180	(-) DNA
9	18	622	12.2862	0	12.2862	0		1.33962	180	(-) DNA
9	18	623	6.95443	0	6.95443	0		0.9	180	(-) DNA
9	18	624	7.64987	0	7.64987	0		0.272727	180	(-) DNA
9	18	625	11.5907	0	11.5907	0		0.72	180	(-) DNA
9	18	626	30.8313	0	30.8313	0		0.796992	180	(-) DNA
9	18	627	31.9904	0	31.9904	0		0.710145	180	(-) DNA
9	18	628	5.79536	0	5.79536	0		1.08	180	(-) DNA
9	18	629	53.5491	0	53.5491	0		0.683983	180	(-) DNA
9	18	630	51.231	0	51.231	0		0.447964	180	(-) DNA
9	18	631	14.6043	0	14.6043	0		0.428571	180	(-) DNA
9	18	632	7.64987	0	7.64987	0		0.272727	180	(-) DNA
9	18	633	33.1495	0	33.1495	0		0.440559	180	(-) DNA
9	18	634	15.9952	0	15.9952	0		0.913043	180	(-) DNA
9	18	635	5.79536	0	5.79536	0		0	180	(-) DNA
9	18	636	17.1543	0	17.1543	0		0.72973	180	(-) DNA
9	18	637	3.94084	0	3.94084	0		2.64706	180	(-) DNA
9	18	638	9.04076	0	9.04076	0		0.461538	180	(-) DNA
9	18	639	10.8953	0	10.8953	0		0.382979	180	(-) DNA
9	18	640	6.95443	0	6.95443	0		0	180	(-) DNA
9	18	641	41.0311	0	41.0311	0		0.20339	180	(-) DNA
9	18	642	32.2222	3.70903	28.5132	0.115108	0	0.512195	180	(-) DNA
9	18	643	7.88169	0	7.88169	0		0.794118	180	(-) DNA
9	18	644	37.0903	0	37.0903	0		0.45	180	(-) DNA
9	18	645	19.936	0	19.936	0		0.732558	180	(-) DNA
9	18	646	37.3221	0	37.3221	0		0.223602	180	(-) DNA
9	18	647	5.56354	0	5.56354	0		0	180	(-) DNA
9	18	648	15.2997	0	15.2997	0		0.681818	180	(-) DNA
9	18	649	29.9041	0	29.9041	0		0.55814	180	(-) DNA
9	18	650	19.4724	0	19.4724	0		0.964286	180	(-) DNA
9	18	651	25.2678	0	25.2678	0		0.495413	180	(-) DNA
9	18	652	26.8905	0	26.8905	0		0.232759	180	(-) DNA
9	18	653	4.63629	0	4.63629	0		0	180	(-) DNA
9	18	654	28.9768	0	28.9768	0		0.576	180	(-) DNA
9	18	655	4.40447	0	4.40447	0		1.42105	180	(-) DNA
9	18	656	23.1814	0	23.1814	0		0.54	180	(-) DNA
9	18	657	16.227	0	16.227	0		0.371429	180	(-) DNA
9	18	658	13.4452	0	13.4452	0		0.62069	180	(-) DNA
9	18	659	10.1998	0	10.1998	0		0.409091	180	(-) DNA
9	18	660	9.96802	0	9.96802	0		0.604651	180	(-) DNA
9	18	661	6.72262	0	6.72262	0		0.896552	180	(-) DNA
9	18	662	36.6267	0	36.6267	0		0.392405	180	(-) DNA
9	18	663	8.57713	0	8.57713	0		0.72973	180	(-) DNA
9	18	664	11.5907	0	11.5907	0		0.54	180	(-) DNA
9	18	665	6.25899	0	6.25899	0		0.62963	180	(-) DNA
9	18	666	30.5995	0	30.5995	0		0.537879	180	(-) DNA
9	18	667	10.8953	0	10.8953	0		0.765957	180	(-) DNA
9	18	668	17.8497	0	17.8497	0		0.467532	180	(-) DNA
9	18	669	69.3125	0	69.3125	0		0.331104	180	(-) DNA
9	18	670	166.675	0	166.675	0		0.312935	180	(-) DNA
9	18	671	19.936	0	19.936	0		0.313953	180	(-) DNA
9	18	672	22.0224	0	22.0224	0		0.378947	180	(-) DNA
9	18	673	19.0088	0	19.0088	0		0.54878	180	(-) DNA
9	18	674	35.9312	0	35.9312	0		0.341935	180	(-) DNA
9	18	675	12.9816	0	12.9816	0		0.160714	180	(-) DNA
9	18	676	15.7634	0	15.7634	0		0.779412	180	(-) DNA
9	18	677	5.79536	0	5.79536	0		0.72	180	(-) DNA
9	18	678	38.0176	0	38.0176	0		0.597561	180	(-) DNA
9	18	679	10.8953	0	10.8953	0		0.574468	180	(-) DNA
9	18	680	29.6722	0	29.6722	0		0.5625	180	(-) DNA
9	18	681	11.3589	0	11.3589	0		0.734694	180	(-) DNA
9	18	682	18.777	0	18.777	0		0.555556	180	(-) DNA
9	18	683	14.8361	0	14.8361	0		0.421875	180	(-) DNA
9	18	684	8.57713	0	8.57713	0		0.72973	180	(-) DNA
9	18	685	4.63629	0	4.63629	0		0.45	180	(-) DNA
9	18	686	13.677	0	13.677	0		0	180	(-) DNA
9	18	687	70.4716	0	70.4716	0		0.296053	180	(-) DNA
9	18	688	5.09992	0	5.09992	0		0.409091	180	(-) DNA
9	18	689	16.4588	0	16.4588	0		0.760563	180	(-) DNA
9	18	690	46.8265	0	46.8265	0		0.445545	180	(-) DNA
9	18	691	3.2454	0	3.2454	0		1.28571	180	(-) DNA
9	18	692	168.297	0.927257	167.37	0.00550964	0	0.596953	180	(-) DNA
9	18	693	26.4268	0	26.4268	0		0.552632	180	(-) DNA
9	18	694	5.79536	0	5.79536	0		0	180	(-) DNA
9	18	695	15.2997	0	15.2997	0		0.409091	180	(-) DNA
9	18	696	4.63629	0	4.63629	0		1.35	180	(-) DNA
9	18	697	6.72262	0	6.72262	0		0	180	(-) DNA
9	18	698	28.9768	0	28.9768	0		0.648	180	(-) DNA
9	18	699	4.63629	0	4.63629	0		1.8	180	(-) DNA
9	18	700	37.7857	0	37.7857	0		0.220859	180	(-) DNA
9	18	701	14.6043	0	14.6043	0		0.142857	180	(-) DNA
9	18	702	10.8953	0	10.8953	0		0.957447	180	(-) DNA
9	18	703	15.9952	0	15.9952	0		0.652174	180	(-) DNA
9	18	704	3.01359	0	3.01359	0		0	180	(-) DNA
9	18	705	14.1407	0	14.1407	0		0.590164	180	(-) DNA
9	18	706	11.5907	0	11.5907	0		0.36	180	(-) DNA
9	18	707	3.47722	0	3.47722	0		0	180	(-) DNA
9	18	708	25.2678	0	25.2678	0		0.165138	180	(-) DNA
9	18	709	32.6858	0	32.6858	0		0.574468	180	(-) DNA
9	18	710	9.7362	0	9.7362	0		0.642857	180	(-) DNA
9	18	711	8.34532	0	8.34532	0		0.75	180	(-) DNA
9	18	712	28.0495	0	28.0495	0		0.22314	180	(-) DNA
9	18	713	9.50439	0	9.50439	0		0.439024	180	(-) DNA
9	18	714	9.04076	0	9.04076	0		0.461538	180	(-) DNA
9	18	715	7.88169	0	7.88169	0		0.529412	180	(-) DNA
9	18	716	9.04076	0	9.04076	0		1.61538	180	(-) DNA
9	18	717	10.4316	0	10.4316	0		0.8	180	(-) DNA
9	18	718	11.3589	0	11.3589	0		1.10204	180	(-) DNA
9	18	719	16.4588	0	16.4588	0		0.633803	180	(-) DNA
9	18	720	126.802	0	126.802	0		0.427788	180	(-) DNA
9	18	721	6.72262	0	6.72262	0		0.62069	180	(-) DNA
9	18	722	16.9224	0	16.9224	0		0.739726	180	(-) DNA
9	18	723	22.7178	0	22.7178	0		0.27551	180	(-) DNA
9	18	724	13.4452	0	13.4452	0		0.465517	180	(-) DNA
9	18	725	18.0815	0	18.0815	0		0.461538	180	(-) DNA
9	18	726	12.2862	0	12.2862	0		0.339623	180	(-) DNA
9	18	727	14.1407	0	14.1407	0		0.885246	180	(-) DNA
9	18	728	10.1998	0	10.1998	0		0.613636	180	(-) DNA
9	18	729	11.5907	0	11.5907	0		0.72	180	(-) DNA
9	18	730	15.9952	0	15.9952	0		0.391304	180	(-) DNA
9	18	731	4.17266	0	4.17266	0		1	180	(-) DNA
9	18	732	21.5587	0	21.5587	0		0.483871	180	(-) DNA
9	18	733	3.2454	0	3.2454	0		1.28571	180	(-) DNA
9	18	734	12.2862	0	12.2862	0		1.18868	180	(-) DNA
9	18	735	25.4996	0.927257	24.5723	0.0363636	2.25	0.59434	180	(-) DNA
9	18	736	5.56354	0	5.56354	0		0.75	180	(-) DNA
9	18	737	11.3589	0	11.3589	0		0.55102	180	(-) DNA
9	18	738	18.0815	0	18.0815	0		0.576923	180	(-) DNA
9	18	739	34.7722	0	34.7722	0		0.9	180	(-) DNA
9	18	740	64.4444	0	64.4444	0		0.611511	180	(-) DNA
9	18	741	6.02717	0	6.02717	0		0.346154	180	(-) DNA
9	18	742	6.02717	0	6.02717	0		0.692308	180	(-) DNA
9	18	743	4.63629	0	4.63629	0		0.9	180	(-) DNA
9	18	744	15.2997	0	15.2997	0		0.818182	180	(-) DNA
9	18	745	24.3405	0	24.3405	0		0.6	180	(-) DNA
9	18	746	21.3269	0	21.3269	0		0.391304	180	(-) DNA
9	18	747	5.79536	0	5.79536	0		0.72	180	(-) DNA
9	18	748	10.6635	0	10.6635	0		0.586957	180	(-) DNA
9	18	749	48.681	0	48.681	0		0.128571	180	(-) DNA
9	18	750	9.27257	0	9.27257	0		0	180	(-) DNA
9	18	751	2.78177	0	2.78177	0		0	180	(-) DNA
9	18	752	7.41806	0	7.41806	0		0.28125	180	(-) DNA
9	18	753	13.2134	0	13.2134	0		0.631579	180	(-) DNA
9	18	754	5.33173	0	5.33173	0		0.782609	180	(-) DNA
9	18	755	11.3589	0	11.3589	0		0.367347	180	(-) DNA
9	18	756	40.3357	17.3861	22.9496	0.431034	0.48	0.454545	180	(-) DNA
9	18	757	7.64987	0	7.64987	0		1.90909	180	(-) DNA
9	18	758	62.5899	0	62.5899	0		0.366667	180	(-) DNA
9	18	759	5.56354	0	5.56354	0		0	180	(-) DNA
9	18	760	12.7498	0	12.7498	0		0.490909	180	(-) DNA
9	18	761	28.9768	0	28.9768	0		0.424	180	(-) DNA
9	18	762	12.7498	0	12.7498	0		0.818182	180	(-) DNA
9	18	763	12.9816	0	12.9816	0		0.321429	180	(-) DNA
9	18	764	11.8225	0	11.8225	0		0.705882	180	(-) DNA
9	18	765	4.8681	0	4.8681	0		0	180	(-) DNA
9	18	766	28.5132	0	28.5132	0		0.219512	180	(-) DNA
9	18	767	69.0807	0	69.0807	0		0.422819	180	(-) DNA
9	18	768	3.2454	0	3.2454	0		1.28571	180	(-) DNA
9	18	769	27.5859	0	27.5859	0		0.226891	180	(-) DNA
9	18	770	9.04076	0	9.04076	0		0.461538	180	(-) DNA
9	18	771	7.88169	0	7.88169	0		1.32353	180	(-) DNA
9	18	772	20.6315	0	20.6315	0		0.202247	180	(-) DNA
9	18	773	5.09992	0	5.09992	0		1.22727	180	(-) DNA
9	18	774	31.7586	0	31.7586	0		0.459854	180	(-) DNA
9	18	775	3.70903	0	3.70903	0		1.625	180	(-) DNA
9	18	776	20.3997	0	20.3997	0		1.02273	180	(-) DNA
9	18	777	8.57713	0	8.57713	0		1.21622	180	(-) DNA
9	18	778	6.02717	0	6.02717	0		0.346154	180	(-) DNA
9	18	779	12.518	0	12.518	0		0.5	180	(-) DNA
9	18	780	32.2222	0	32.2222	0		0.517986	180	(-) DNA
9	18	781	25.036	0	25.036	0		0.583333	180	(-) DNA
9	18	782	24.8041	0	24.8041	0		0.252336	180	(-) DNA
9	18	783	9.27257	0	9.27257	0		1.35	180	(-) DNA
9	18	784	4.63629	0	4.63629	0		0.45	180	(-) DNA
9	18	785	16.227	0	16.227	0		0.885714	180	(-) DNA
9	18	786	31.9904	0	31.9904	0		0.456522	180	(-) DNA
9	18	787	4.40447	0	4.40447	0		0.473684	180	(-) DNA
9	18	788	4.8681	0	4.8681	0		0.428571	180	(-) DNA
9	18	789	18.777	0	18.777	0		0.444444	180	(-) DNA
9	18	790	6.95443	0	6.95443	0		0.6	180	(-) DNA
9	18	791	4.17266	0	4.17266	0		0.5	180	(-) DNA
9	18	792	4.8681	0	4.8681	0		0.428571	180	(-) DNA
9	18	793	6.25899	0	6.25899	0		1.66667	180	(-) DNA
9	18	794	17.3861	0	17.3861	0		0.6	180	(-) DNA
9	18	795	6.02717	0	6.02717	0		0.346154	180	(-) DNA
9	18	796	18.0815	0	18.0815	0		1.48718	180	(-) DNA
9	18	797	6.95443	0	6.95443	0		0.6	180	(-) DNA
9	18	798	6.95443	0	6.95443	0		0.3	180	(-) DNA
9	18	799	3.01359	0	3.01359	0		0.692308	180	(-) DNA
9	18	800	36.8585	0	36.8585	0		0.72956	180	(-) DNA
9	18	801	24.1087	0	24.1087	0		0.519231	180	(-) DNA
9	18	802	8.57713	0	8.57713	0		0.486486	180	(-) DNA
9	18	803	6.25899	0	6.25899	0		0.666667	180	(-) DNA
9	18	804	12.7498	0	12.7498	0		0.981818	180	(-) DNA
9	18	805	20.3997	0	20.3997	0		0.409091	180	(-) DNA
9	18	806	7.18625	0	7.18625	0		0	180	(-) DNA
9	18	807	28.9768	0.695443	28.2814	0.024	0	0.368852	180	(-) DNA
9	18	808	3.94084	0	3.94084	0		0	180	(-) DNA
9	18	809	11.1271	0	11.1271	0		0.5625	180	(-) DNA
9	18	810	9.50439	0	9.50439	0		1.31707	180	(-) DNA
9	18	811	9.50439	0	9.50439	0		0.219512	180	(-) DNA
9	18	812	21.5587	0	21.5587	0		0.677419	180	(-) DNA
9	18	813	10.6635	0	10.6635	0		1.15217	180	(-) DNA
9	18	814	23.1814	0	23.1814	0		0.63	180	(-) DNA
9	18	815	6.95443	0	6.95443	0		0.3	180	(-) DNA
9	18	816	61.8944	0	61.8944	0		0.438202	180	(-) DNA
9	18	817	19.2406	0	19.2406	0		1.08434	180	(-) DNA
9	18	818	26.195	0	26.195	0		0.477876	180	(-) DNA
9	18	819	42.6538	0	42.6538	0		0.684783	180	(-) DNA
9	18	820	7.88169	0	7.88169	0		0.529412	180	(-) DNA
9	18	821	28.5132	0	28.5132	0		0.292683	180	(-) DNA
9	18	822	27.1223	0	27.1223	0		0.461538	180	(-) DNA
9	18	823	24.8041	0	24.8041	0		0.588785	180	(-) DNA
9	18	824	13.9089	0	13.9089	0		0.3	180	(-) DNA
9	18	825	14.6043	0	14.6043	0		0.428571	180	(-) DNA
9	18	826	12.9816	0	12.9816	0		0.803571	180	(-) DNA
9	18	827	18.777	0	18.777	0		0.777778	180	(-) DNA
9	18	828	136.539	0	136.539	0		0.349745	180	(-) DNA
9	18	829	4.40447	0	4.40447	0		0.473684	180	(-) DNA
9	18	830	4.63629	0	4.63629	0		1.35	180	(-) DNA
9	18	831	12.2862	0	12.2862	0		0.339623	180	(-) DNA
9	18	832	4.8681	0	4.8681	0		0	180	(-) DNA
9	18	833	5.56354	0	5.56354	0		0.375	180	(-) DNA
9	18	834	10.1998	0	10.1998	0		0.818182	180	(-) DNA
9	18	835	7.18625	0	7.18625	0		0	180	(-) DNA
9	18	836	21.7905	9.96802	11.8225	0.457447	0.837209	0.529412	180	(-) DNA
9	18	837	13.2134	0	13.2134	0		0.631579	180	(-) DNA
9	18	838	13.677	0	13.677	0		0.305085	180	(-) DNA
9	18	839	12.7498	0	12.7498	0		0.327273	180	(-) DNA
9	18	840	26.6587	0	26.6587	0		0.626087	180	(-) DNA
9	18	841	18.777	0	18.777	0		0.333333	180	(-) DNA
9	18	842	25.036	5.56354	19.4724	0.222222	0.375	0.535714	180	(-) DNA
9	18	843	16.227	0	16.227	0		0.257143	180	(-) DNA
9	18	844	26.8905	0	26.8905	0		0.456897	180	(-) DNA
9	18	845	9.96802	0	9.96802	0		0.837209	180	(-) DNA
9	18	846	17.3861	0	17.3861	0		0.12	180	(-) DNA
9	18	847	5.09992	0	5.09992	0		1.22727	180	(-) DNA
9	18	848	14.3725	0	14.3725	0		1.43548	180	(-) DNA
9	18	849	4.40447	0	4.40447	0		2.36842	180	(-) DNA
9	18	850	107.794	0	107.794	0		0.503226	180	(-) DNA
9	18	851	13.9089	0	13.9089	0		0.6	180	(-) DNA
9	18	852	50.5355	0	50.5355	0		0.536697	180	(-) DNA
9	18	853	44.972	0	44.972	0		0.463918	180	(-) DNA
9	18	854	28.9768	0	28.9768	0		0.432	180	(-) DNA
9	18	855	6.72262	0	6.72262	0		1.24138	180	(-) DNA
9	18	856	15.7634	0	15.7634	0		0.529412	180	(-) DNA
9	18	857	6.02717	0	6.02717	0		2.07692	180	(-) DNA
9	18	858	20.3997	0	20.3997	0		1.02273	180	(-) DNA
9	18	859	21.5587	0	21.5587	0		0.774194	180	(-) DNA
9	18	860	8.80895	0	8.80895	0		0.236842	180	(-) DNA
9	18	861	5.09992	0	5.09992	0		0	180	(-) DNA
9	18	862	5.56354	0	5.56354	0		1.5	180	(-) DNA
9	18	863	14.3725	0	14.3725	0		0.580645	180	(-) DNA
9	18	864	15.2997	0	15.2997	0		0.818182	180	(-) DNA
9	18	865	3.94084	0	3.94084	0		1	180	(-) DNA
9	18	866	20.8633	0	20.8633	0		0.788889	180	(-) DNA
9	18	867	16.9224	0	16.9224	0		0.246575	180	(-) DNA
9	18	868	10.6635	0	10.6635	0		0.586957	180	(-) DNA
9	18	869	8.34532	0	8.34532	0		0.75	180	(-) DNA
9	18	870	19.4724	0	19.4724	0		0.642857	180	(-) DNA
9	18	871	8.57713	0	8.57713	0		0.72973	180	(-) DNA
9	18	872	11.8225	0	11.8225	0		0.705882	180	(-) DNA
9	18	873	24.8041	0	24.8041	0		0.252336	180	(-) DNA
9	18	874	29.9041	0	29.9041	0		0.627907	180	(-) DNA
9	18	875	5.79536	0	5.79536	0		0.36	180	(-) DNA
9	18	876	43.1175	0	43.1175	0		0.677419	180	(-) DNA
9	18	877	17.1543	0	17.1543	0		0.608108	180	(-) DNA
9	18	878	6.95443	0	6.95443	0		0.6	180	(-) DNA
9	18	879	4.40447	0	4.40447	0		0.947368	180	(-) DNA
9	18	880	9.50439	0	9.50439	0		0.878049	180	(-) DNA
9	18	881	6.02717	0	6.02717	0		0	180	(-) DNA
9	18	882	7.88169	0	7.88169	0		0.529412	180	(-) DNA
9	18	883	9.7362	0	9.7362	0		0.428571	180	(-) DNA
9	18	884	3.70903	0	3.70903	0		0.5625	180	(-) DNA
9	18	885	26.6587	0	26.6587	0		0.547826	180	(-) DNA
9	18	886	16.4588	0	16.4588	0		0.253521	180	(-) DNA
9	18	887	9.27257	0	9.27257	0		0.225	180	(-) DNA
9	18	888	26.6587	0	26.6587	0		0.469565	180	(-) DNA
9	18	889	35.4676	0	35.4676	0		0.294118	180	(-) DNA
9	18	890	18.0815	0	18.0815	0		0.679487	180	(-) DNA
9	18	891	5.79536	0	5.79536	0		0.36	180	(-) DNA
9	18	892	78.1214	0	78.1214	0		0.293769	180	(-) DNA
9	18	893	5.56354	0	5.56354	0		1.125	180	(-) DNA
9	18	894	6.4908	0	6.4908	0		0.964286	180	(-) DNA
9	18	895	20.6315	0	20.6315	0		0.202247	180	(-) DNA
9	18	896	43.1175	0	43.1175	0		0.33871	180	(-) DNA
9	18	897	82.9895	0	82.9895	0		0.276536	180	(-) DNA
9	18	898	2.54996	0	2.54996	0		0	180	(-) DNA
9	18	899	18.5451	0	18.5451	0		0.5625	180	(-) DNA
9	18	900	7.64987	0	7.64987	0		0.272727	180	(-) DNA
9	18	901	15.7634	0	15.7634	0		0.661765	180	(-) DNA
9	18	902	25.4996	0	25.4996	0		0.327273	180	(-) DNA
9	18	903	19.0088	0	19.0088	0		0.878049	180	(-) DNA
9	18	904	11.8225	0	11.8225	0		0.882353	180	(-) DNA
9	18	905	15.7634	0	15.7634	0		1.44118	180	(-) DNA
9	18	906	22.9496	13.9089	9.04076	0.606061	0.75	0.461538	180	(-) DNA
9	18	907	11.3589	0	11.3589	0		0.183673	180	(-) DNA
9	18	908	16.4588	0	16.4588	0		0.253521	180	(-) DNA
9	18	909	9.04076	0	9.04076	0		0.692308	180	(-) DNA
9	18	910	4.63629	0	4.63629	0		0	180	(-) DNA
9	18	911	10.4316	0	10.4316	0		0.6	180	(-) DNA
9	18	912	12.2862	0	12.2862	0		0	180	(-) DNA
9	18	913	8.1135	0	8.1135	0		0.257143	180	(-) DNA
9	18	914	9.96802	0	9.96802	0		0.627907	180	(-) DNA
9	18	915	20.3997	0	20.3997	0		0.602273	180	(-) DNA
9	18	916	7.41806	0	7.41806	0		0.5625	180	(-) DNA
9	18	917	10.8953	0	10.8953	0		0.574468	180	(-) DNA
9	18	918	22.0224	0	22.0224	0		0.852632	180	(-) DNA
9	18	919	20.1678	0	20.1678	0		0.517241	180	(-) DNA
9	18	920	5.33173	0	5.33173	0		1.52174	180	(-) DNA
9	18	921	23.8769	0	23.8769	0		0.174757	180	(-) DNA
9	18	922	8.1135	0	8.1135	0		0.514286	180	(-) DNA
9	18	923	8.80895	0	8.80895	0		0.947368	180	(-) DNA
9	18	924	33.3813	0	33.3813	0		0.305556	180	(-) DNA
9	18	925	13.9089	0	13.9089	0		0.45	180	(-) DNA
9	18	926	4.8681	0	4.8681	0		1.28571	180	(-) DNA
9	18	927	7.64987	0	7.64987	0		0.787879	180	(-) DNA
9	18	928	12.0543	0	12.0543	0		0.519231	180	(-) DNA
9	18	929	49.1446	0	49.1446	0		0.339623	180	(-) DNA
9	18	930	13.677	0	13.677	0		0.457627	180	(-) DNA
9	18	931	15.9952	0	15.9952	0		1.04348	180	(-) DNA
9	18	932	19.4724	0	19.4724	0		0.642857	180	(-) DNA
9	18	933	21.7905	0	21.7905	0		0.670213	180	(-) DNA
9	18	934	10.8953	0	10.8953	0		0.574468	180	(-) DNA
9	18	935	15.9952	0	15.9952	0		0.913043	180	(-) DNA
9	18	936	7.41806	0	7.41806	0		0.84375	180	(-) DNA
9	18	937	25.2678	3.70903	21.5587	0.146789	0	0.193548	180	(-) DNA
9	18	938	10.4316	0	10.4316	0		0.4	180	(-) DNA
9	18	939	33.3813	0	33.3813	0		0.930556	180	(-) DNA
9	18	940	9.50439	0	9.50439	0		0.878049	180	(-) DNA
9	18	941	141.639	0	141.639	0		0.572831	180	(-) DNA
9	18	942	14.1407	0	14.1407	0		0.737705	180	(-) DNA
9	18	943	17.8497	0	17.8497	0		0.584416	180	(-) DNA
9	18	944	11.8225	0	11.8225	0		0.176471	180	(-) DNA
9	18	945	16.6906	0	16.6906	0		1	180	(-) DNA
9	18	946	24.8041	0	24.8041	0		0.747664	180	(-) DNA
9	18	947	11.5907	0	11.5907	0		0.72	180	(-) DNA
9	18	948	13.4452	0	13.4452	0		0.62069	180	(-) DNA
9	18	949	8.80895	0	8.80895	0		0.710526	180	(-) DNA
9	18	950	8.34532	0	8.34532	0		0.5	180	(-) DNA
9	18	951	18.0815	0	18.0815	0		0.576923	180	(-) DNA
9	18	952	51.4628	0	51.4628	0		0.527027	180	(-) DNA
9	18	953	19.7042	0	19.7042	0		0.423529	180	(-) DNA
9	18	954	17.6179	0	17.6179	0		0.947368	180	(-) DNA
9	18	955	3.47722	0	3.47722	0		0.6	180	(-) DNA
9	18	956	6.4908	0	6.4908	0		0	180	(-) DNA
9	18	957	20.6315	0	20.6315	0		0.202247	180	(-) DNA
9	18	958	30.1359	0	30.1359	0		0.623077	180	(-) DNA
9	18	959	28.5132	0	28.5132	0		0.512195	180	(-) DNA
9	18	960	9.7362	0	9.7362	0		0.642857	180	(-) DNA
9	18	961	61.199	0	61.199	0		0.405303	180	(-) DNA
9	18	962	11.1271	0	11.1271	0		0	180	(-) DNA
9	18	963	11.8225	0	11.8225	0		0.882353	180	(-) DNA
9	18	964	18.0815	0	18.0815	0		0.461538	180	(-) DNA
9	18	965	5.79536	0	5.79536	0		0.72	180	(-) DNA
9	18	966	5.79536	0	5.79536	0		1.44	180	(-) DNA
9	18	967	31.5268	0	31.5268	0		0.595588	180	(-) DNA
9	18	968	20.6315	0	20.6315	0		1.11236	180	(-) DNA
9	18	969	9.7362	0	9.7362	0		1.2619	180	(-) DNA
9	18	970	5.33173	0	5.33173	0		1.17391	180	(-) DNA
9	18	971	9.04076	0	9.04076	0		0.461538	180	(-) DNA
9	18	972	34.5403	0	34.5403	0		0.604027	180	(-) DNA
9	18	973	29.2086	0	29.2086	0		0.214286	180	(-) DNA
9	18	974	12.7498	3.70903	9.04076	0.290909	0	0.923077	180	(-) DNA
9	18	975	8.57713	0	8.57713	0		1.21622	180	(-) DNA
9	18	976	8.34532	0	8.34532	0		0.972222	180	(-) DNA
9	18	977	19.2406	0	19.2406	0		0.542169	180	(-) DNA
9	18	978	29.2086	0	29.2086	0		0.714286	180	(-) DNA
9	18	979	10.1998	0	10.1998	0		0.409091	180	(-) DNA
9	18	980	7.41806	0	7.41806	0		0.28125	180	(-) DNA
9	18	981	9.7362	0	9.7362	0		0.428571	180	(-) DNA
9	18	982	46.1311	0	46.1311	0		0.577889	180	(-) DNA
9	18	983	14.3725	0	14.3725	0		0.870968	180	(-) DNA
9	18	984	8.34532	0	8.34532	0		0.75	180	(-) DNA
9	18	985	16.4588	0	16.4588	0		0	180	(-) DNA
9	18	986	3.94084	0	3.94084	0		0.529412	180	(-) DNA
9	18	987	4.8681	0	4.8681	0		0.428571	180	(-) DNA
9	18	988	3.2454	0	3.2454	0		1.28571	180	(-) DNA
9	18	989	4.63629	0	4.63629	0		0	180	(-) DNA
9	18	990	4.40447	0	4.40447	0		0	180	(-) DNA
9	18	991	39.1766	0	39.1766	0		0.47929	180	(-) DNA
9	18	992	7.18625	0	7.18625	0		0.580645	180	(-) DNA
9	18	993	5.09992	0	5.09992	0		0	180	(-) DNA
9	18	994	7.18625	0	7.18625	0		0.290323	180	(-) DNA
9	18	995	9.96802	0	9.96802	0		0.395349	180	(-) DNA
9	18	996	9.27257	0	9.27257	0		0.65	180	(-) DNA
9	18	997	6.25899	0	6.25899	0		1	180	(-) DNA
9	18	998	13.4452	0	13.4452	0		0.931034	180	(-) DNA
9	18	999	20.3997	0	20.3997	0		0.806818	180	(-) DNA
9	18	1000	33.3813	0	33.3813	0		0.4375	180	(-) DNA
9	18	1001	9.96802	0	9.96802	0		0.209302	180	(-) DNA
9	18	1002	9.96802	0	9.96802	0		0.418605	180	(-) DNA
9	18	1003	5.79536	0	5.79536	0		0.36	180	(-) DNA
9	18	1004	9.96802	0	9.96802	0		0.209302	180	(-) DNA
9	18	1005	9.27257	0	9.27257	0		0.45	180	(-) DNA
9	18	1006	29.6722	0	29.6722	0		0.632812	180	(-) DNA
9	18	1007	3.2454	0	3.2454	0		1.28571	180	(-) DNA
9	18	1008	35.4676	0	35.4676	0		0.470588	180	(-) DNA
9	18	1009	15.5316	12.0543	3.47722	0.776119	0.692308	0.6	180	(-) DNA
9	18	1010	12.7498	0	12.7498	0		0.327273	180	(-) DNA
9	18	1011	7.41806	0	7.41806	0		0.28125	180	(-) DNA
9	18	1012	5.09992	0	5.09992	0		1.18182	180	(-) DNA
9	18	1013	13.9089	0	13.9089	0		0.6	180	(-) DNA
9	18	1014	16.227	0	16.227	0		0.514286	180	(-) DNA
9	18	1015	7.18625	0	7.18625	0		0.290323	180	(-) DNA
9	18	1016	5.56354	0	5.56354	0		1.5	180	(-) DNA
9	18	1017	57.49	0	57.49	0		0.653226	180	(-) DNA
9	18	1018	13.2134	0	13.2134	0		0.789474	180	(-) DNA
9	18	1019	52.8537	0	52.8537	0		0.508772	180	(-) DNA
9	18	1020	10.1998	0.231814	9.96802	0.0227273	0	0.837209	180	(-) DNA
9	18	1021	30.8313	0	30.8313	0		0.669173	180	(-) DNA
9	18	1022	6.02717	0	6.02717	0		1.34615	180	(-) DNA
9	18	1023	8.1135	0	8.1135	0		0.771429	180	(-) DNA
9	18	1024	6.02717	0	6.02717	0		1.03846	180	(-) DNA
9	18	1025	16.4588	0	16.4588	0		0	180	(-) DNA
9	18	1026	13.9089	0	13.9089	0		0.75	180	(-) DNA
9	18	1027	9.04076	0	9.04076	0		1.15385	180	(-) DNA
9	18	1028	9.50439	0	9.50439	0		0.219512	180	(-) DNA
9	18	1029	11.3589	0	11.3589	0		0.183673	180	(-) DNA
9	18	1030	12.0543	0	12.0543	0		1.36538	180	(-) DNA
9	18	1031	22.0224	0	22.0224	0		0.473684	180	(-) DNA
9	18	1032	9.50439	0	9.50439	0		1.09756	180	(-) DNA
9	18	1033	4.63629	0	4.63629	0		0.45	180	(-) DNA
9	18	1034	19.936	0	19.936	0		0.837209	180	(-) DNA
9	18	1035	9.96802	0	9.96802	0		0.209302	180	(-) DNA
9	18	1036	31.2949	0	31.2949	0		0.266667	180	(-) DNA
9	18	1037	5.33173	0	5.33173	0		0.391304	180	(-) DNA
9	18	1038	8.1135	0	8.1135	0		0.257143	180	(-) DNA
9	18	1039	3.47722	0	3.47722	0		0.6	180	(-) DNA
9	18	1040	21.7905	0	21.7905	0		0.861702	180	(-) DNA
9	18	1041	4.8681	0	4.8681	0		2.95238	180	(-) DNA
9	18	1042	4.8681	0	4.8681	0		0.857143	180	(-) DNA
9	18	1043	7.64987	0	7.64987	0		0.545455	180	(-) DNA
9	18	1044	12.518	0	12.518	0		0.333333	180	(-) DNA
9	18	1045	15.7634	0	15.7634	0		0.529412	180	(-) DNA
9	18	1046	9.7362	0	9.7362	0		0.428571	180	(-) DNA
9	18	1047	13.4452	0	13.4452	0		0.310345	180	(-) DNA
9	18	1048	11.3589	0	11.3589	0		0.734694	180	(-) DNA
9	18	1049	10.1998	0	10.1998	0		0.204545	180	(-) DNA
9	18	1050	30.5995	11.1271	19.4724	0.363636	0.375	0.428571	180	(-) DNA
9	18	1051	4.8681	0	4.8681	0		0.857143	180	(-) DNA
9	18	1052	3.2454	0	3.2454	0		1.28571	180	(-) DNA
9	18	1053	51.9264	0	51.9264	0		0.316964	180	(-) DNA
9	18	1054	12.2862	0	12.2862	0		1.18868	180	(-) DNA
9	18	1055	17.1543	0	17.1543	0		1.21622	180	(-) DNA
9	18	1056	7.64987	0	7.64987	0		0.545455	180	(-) DNA
9	18	1057	7.41806	3.47722	3.94084	0.46875	1.2	1.05882	180	(-) DNA
9	18	1058	4.63629	0	4.63629	0		0.45	180	(-) DNA
9	18	1059	8.34532	0	8.34532	0		0.5	180	(-) DNA
9	18	1060	19.7042	0	19.7042	0		0.317647	180	(-) DNA
9	18	1061	18.0815	0	18.0815	0		0.692308	180	(-) DNA
9	18	1062	9.50439	0	9.50439	0		0	180	(-) DNA
9	18	1063	13.9089	0	13.9089	0		0.3	180	(-) DNA
9	18	1064	34.5403	0	34.5403	0		0.483221	180	(-) DNA
9	18	1065	7.41806	0	7.41806	0		1.125	180	(-) DNA
9	18	1066	17.1543	0	17.1543	0		0.243243	180	(-) DNA
9	18	1067	12.7498	0	12.7498	0		0.636364	180	(-) DNA
9	18	1068	24.5723	0	24.5723	0		0.764151	180	(-) DNA
9	18	1069	6.72262	0	6.72262	0		0.62069	180	(-) DNA
9	18	1070	13.4452	0	13.4452	0		1.22414	180	(-) DNA
9	18	1071	62.3581	0	62.3581	0		0.234201	180	(-) DNA
9	18	1072	9.04076	0	9.04076	0		0.461538	180	(-) DNA
9	18	1073	4.63629	0	4.63629	0		0.9	180	(-) DNA
9	18	1074	34.0767	0	34.0767	0		0.727891	180	(-) DNA
9	18	1075	10.4316	0	10.4316	0		0.2	180	(-) DNA
9	18	1076	18.3133	0	18.3133	0		0.56962	180	(-) DNA
9	18	1077	7.88169	0	7.88169	0		0.264706	180	(-) DNA
9	18	1078	11.8225	0	11.8225	0		1.23529	180	(-) DNA
9	18	1079	5.79536	0	5.79536	0		0.36	180	(-) DNA
9	18	1080	17.6179	0	17.6179	0		0.578947	180	(-) DNA
9	18	1081	11.1271	0	11.1271	0		0.375	180	(-) DNA
9	18	1082	5.56354	0	5.56354	0		0.375	180	(-) DNA
9	18	1083	10.6635	0	10.6635	0		0.195652	180	(-) DNA
9	18	1084	43.5811	0	43.5811	0		0.0957447	180	(-) DNA
9	18	1085	9.50439	0	9.50439	0		0.658537	180	(-) DNA
9	18	1086	15.9952	0	15.9952	0		0.521739	180	(-) DNA
9	18	1087	7.41806	0	7.41806	0		1.40625	180	(-) DNA
9	18	1088	6.25899	0	6.25899	0		0.666667	180	(-) DNA
9	18	1089	17.1543	0	17.1543	0		0.486486	180	(-) DNA
9	18	1090	9.7362	0	9.7362	0		0.214286	180	(-) DNA
9	18	1091	7.88169	0	7.88169	0		0	180	(-) DNA
9	18	1092	50.0719	0	50.0719	0		0.333333	180	(-) DNA
9	18	1093	6.95443	0	6.95443	0		1.2	180	(-) DNA
9	18	1094	12.518	0	12.518	0		1.16667	180	(-) DNA
9	18	1095	3.47722	0	3.47722	0		0	180	(-) DNA
9	18	1096	10.8953	0	10.8953	0		0.191489	180	(-) DNA
9	18	1097	21.0951	0	21.0951	0		0.395604	180	(-) DNA
9	18	1098	5.09992	0	5.09992	0		0.772727	180	(-) DNA
9	18	1099	10.8953	0	10.8953	0		0.191489	180	(-) DNA
9	18	1100	16.6906	0	16.6906	0		0.875	180	(-) DNA
9	18	1101	11.1271	0	11.1271	0		0.375	180	(-) DNA
9	18	1102	20.8633	0	20.8633	0		0.988889	180	(-) DNA
9	18	1103	4.63629	0	4.63629	0		1.8	180	(-) DNA
9	18	1104	25.036	0	25.036	0		0.416667	180	(-) DNA
9	18	1105	10.4316	0	10.4316	0		0.6	180	(-) DNA
9	18	1106	12.9816	0	12.9816	0		0.482143	180	(-) DNA
9	18	1107	10.8953	0	10.8953	0		0.765957	180	(-) DNA
9	18	1108	9.04076	0	9.04076	0		0.230769	180	(-) DNA
9	18	1109	6.25899	0	6.25899	0		0.666667	180	(-) DNA
9	18	1110	40.5675	0	40.5675	0		0.765714	180	(-) DNA
9	18	1111	5.56354	0	5.56354	0		0.375	180	(-) DNA
9	18	1112	7.88169	0	7.88169	0		1.05882	180	(-) DNA
9	18	1113	5.79536	0	5.79536	0		0.36	180	(-) DNA
9	18	1114	57.49	5.33173	52.1582	0.0927419	0	0.64	180	(-) DNA
9	18	1115	15.5316	0	15.5316	0		0.671642	180	(-) DNA
9	18	1116	6.4908	0	6.4908	0		0.642857	180	(-) DNA
9	18	1117	4.8681	0	4.8681	0		0.428571	180	(-) DNA
9	18	1118	25.2678	0	25.2678	0		0.247706	180	(-) DNA
9	18	1119	6.4908	0	6.4908	0		0	180	(-) DNA
9	18	1120	13.9089	0	13.9089	0		0.883333	180	(-) DNA
9	18	1121	11.8225	0	11.8225	0		0.176471	180	(-) DNA
9	18	1122	7.88169	0	7.88169	0		0.529412	180	(-) DNA
9	18	1123	17.3861	0	17.3861	0		0.84	180	(-) DNA
9	18	1124	11.1271	0	11.1271	0		1.125	180	(-) DNA
9	18	1125	5.33173	0	5.33173	0		0.782609	180	(-) DNA
9	18	1126	57.49	0	57.49	0		0.290323	180	(-) DNA
9	18	1127	19.7042	0	19.7042	0		0.847059	180	(-) DNA
9	18	1128	3.47722	0	3.47722	0		0.6	180	(-) DNA
9	18	1129	13.4452	0	13.4452	0		0.62069	180	(-) DNA
9	18	1130	27.3541	0	27.3541	0		1.28814	180	(-) DNA
9	18	1131	16.227	0	16.227	0		0.771429	180	(-) DNA
9	18	1132	9.27257	0	9.27257	0		1.125	180	(-) DNA
9	18	1133	53.0855	10.1998	42.8857	0.19214	0.409091	0.389189	180	(-) DNA
9	18	1134	44.972	0	44.972	0		0.649485	180	(-) DNA
9	18	1135	41.0311	0	41.0311	0		0.350282	180	(-) DNA
9	18	1136	11.1271	0	11.1271	0		0.5625	180	(-) DNA
9	18	1137	22.9496	0	22.9496	0		0.717172	180	(-) DNA
9	18	1138	48.681	0	48.681	0		0.3	180	(-) DNA
9	18	1139	35.9312	0	35.9312	0		0.406452	180	(-) DNA
9	18	1140	20.1678	0	20.1678	0		0.310345	180	(-) DNA
9	18	1141	33.6131	0	33.6131	0		0.806897	180	(-) DNA
9	18	1142	27.3541	0	27.3541	0		0.686441	180	(-) DNA
9	18	1143	26.8905	0	26.8905	0		0.465517	180	(-) DNA
9	18	1144	9.7362	0	9.7362	0		1.71429	180	(-) DNA
9	18	1145	11.3589	0	11.3589	0		1.65306	180	(-) DNA
9	18	1146	21.5587	0	21.5587	0		0.387097	180	(-) DNA
9	18	1147	14.1407	0	14.1407	0		1.32787	180	(-) DNA
9	18	1148	24.8041	0	24.8041	0		0.663551	180	(-) DNA
9	18	1149	28.2814	0	28.2814	0		0.368852	180	(-) DNA
9	18	1150	10.4316	0	10.4316	0		0.4	180	(-) DNA
9	18	1151	20.6315	0	20.6315	0		0.606742	180	(-) DNA
9	18	1152	15.7634	0	15.7634	0		0.794118	180	(-) DNA
9	18	1153	12.9816	0	12.9816	0		0.642857	180	(-) DNA
9	18	1154	16.6906	0	16.6906	0		0.625	180	(-) DNA
9	18	1155	14.8361	0	14.8361	0		0.5625	180	(-) DNA
9	18	1156	7.88169	0	7.88169	0		0.529412	180	(-) DNA
9	18	1157	29.9041	0	29.9041	0		0.209302	180	(-) DNA
9	18	1158	9.7362	0	9.7362	0		1.07143	180	(-) DNA
9	18	1159	20.6315	0	20.6315	0		0.494382	180	(-) DNA
9	18	1160	21.5587	0	21.5587	0		0.870968	180	(-) DNA
9	18	1161	26.8905	0	26.8905	0		0.62069	180	(-) DNA
9	18	1162	10.8953	0	10.8953	0		0.765957	180	(-) DNA
9	18	1163	7.64987	0	7.64987	0		0.545455	180	(-) DNA
9	18	1164	9.7362	0	9.7362	0		0.214286	180	(-) DNA
9	18	1165	11.1271	0	11.1271	0		1.6875	180	(-) DNA
9	18	1166	24.1087	0	24.1087	0		0.692308	180	(-) DNA
9	18	1167	35.6994	0	35.6994	0		0.350649	180	(-) DNA
9	18	1168	34.3085	0	34.3085	0		0.243243	180	(-) DNA
9	18	1169	16.9224	0	16.9224	0		0.369863	180	(-) DNA
9	18	1170	9.50439	0	9.50439	0		0.219512	180	(-) DNA
9	18	1171	27.8177	0	27.8177	0		0.375	180	(-) DNA
9	18	1172	13.4452	0	13.4452	0		0.155172	180	(-) DNA
9	18	1173	16.9224	0	16.9224	0		0.123288	180	(-) DNA
9	18	1174	19.7042	0	19.7042	0		0.635294	180	(-) DNA
9	18	1175	7.64987	0	7.64987	0		0.272727	180	(-) DNA
9	18	1176	18.5451	0	18.5451	0		0.675	180	(-) DNA
9	18	1177	60.2717	0	60.2717	0		0.588462	180	(-) DNA
9	18	1178	12.7498	0	12.7498	0		0.490909	180	(-) DNA
9	18	1179	30.3677	0	30.3677	0		0.274809	180	(-) DNA
9	18	1180	6.72262	0	6.72262	0		0.62069	180	(-) DNA
9	18	1181	4.40447	0	4.40447	0		0	180	(-) DNA
9	18	1182	21.5587	0	21.5587	0		0.473118	180	(-) DNA
9	18	1183	6.95443	0	6.95443	0		0.866667	180	(-) DNA
9	18	1184	31.9904	0	31.9904	0		0.644928	180	(-) DNA
9	18	1185	22.0224	0	22.0224	0		0.189474	180	(-) DNA
9	18	1186	13.677	0	13.677	0		0.610169	180	(-) DNA
9	18	1187	21.5587	0	21.5587	0		0.569892	180	(-) DNA
9	18	1188	19.2406	0	19.2406	0		0.542169	180	(-) DNA
9	18	1189	60.0399	0	60.0399	0		0.625483	180	(-) DNA
9	18	1190	19.2406	0	19.2406	0		0.86747	180	(-) DNA
9	18	1191	53.3173	0	53.3173	0		0.586957	180	(-) DNA
9	18	1192	4.63629	0	4.63629	0		1.35	180	(-) DNA
9	18	1193	26.4268	0	26.4268	0		0.868421	180	(-) DNA
9	18	1194	40.7993	0	40.7993	0		0.659091	180	(-) DNA
9	18	1195	13.2134	0	13.2134	0		0.631579	180	(-) DNA
9	18	1196	19.0088	0	19.0088	0		0.658537	180	(-) DNA
9	18	1197	16.227	0	16.227	0		1.14286	180	(-) DNA
9	18	1198	12.2862	0	12.2862	0		0.509434	180	(-) DNA
9	18	1199	9.27257	0	9.27257	0		1.1	180	(-) DNA
9	18	1200	66.5307	0	66.5307	0		0.533101	180	(-) DNA
9	18	1201	18.777	0	18.777	0		0.444444	180	(-) DNA
9	18	1202	10.1998	0	10.1998	0		1.02273	180	(-) DNA
9	18	1203	9.04076	0	9.04076	0		0.230769	180	(-) DNA
9	18	1204	8.80895	0	8.80895	0		0.710526	180	(-) DNA
9	18	1205	27.8177	0	27.8177	0		0.45	180	(-) DNA
9	18	1206	36.6267	0	36.6267	0		0.455696	180	(-) DNA
9	18	1207	9.96802	0	9.96802	0		0.209302	180	(-) DNA
9	18	1208	8.57713	0	8.57713	0		1.21622	180	(-) DNA
9	18	1209	10.6635	0	10.6635	0		1.34783	180	(-) DNA
9	18	1210	22.9496	0	22.9496	0		0.454545	180	(-) DNA
9	18	1211	8.1135	0	8.1135	0		1.28571	180	(-) DNA
9	18	1212	14.8361	0	14.8361	0		0.5625	180	(-) DNA
9	18	1213	9.7362	0	9.7362	0		0.642857	180	(-) DNA
9	18	1214	11.5907	0	11.5907	0		0.54	180	(-) DNA
9	18	1215	5.56354	0	5.56354	0		0.375	180	(-) DNA
9	18	1216	48.2174	0	48.2174	0		0.432692	180	(-) DNA
9	18	1217	81.3668	0	81.3668	0		0.410256	180	(-) DNA
9	18	1218	22.0224	0	22.0224	0		0.284211	180	(-) DNA
9	18	1219	9.50439	0	9.50439	0		0.439024	180	(-) DNA
9	18	1220	28.2814	0	28.2814	0		0.516393	180	(-) DNA
9	18	1221	20.8633	0	20.8633	0		0.8	180	(-) DNA
9	18	1222	14.3725	0	14.3725	0		0.290323	180	(-) DNA
9	18	1223	43.1175	0	43.1175	0		0.623656	180	(-) DNA
9	18	1224	9.27257	0	9.27257	0		0.9	180	(-) DNA
9	18	1225	7.41806	0	7.41806	0		0.5625	180	(-) DNA
9	18	1226	20.6315	0	20.6315	0		0.303371	180	(-) DNA
9	18	1227	23.8769	0	23.8769	0		0.524272	180	(-) DNA
9	18	1228	15.9952	0	15.9952	0		0.26087	180	(-) DNA
9	18	1229	6.4908	0	6.4908	0		0.964286	180	(-) DNA
9	18	1230	21.0951	0	21.0951	0		0.395604	180	(-) DNA
9	18	1231	3.01359	0	3.01359	0		0.692308	180	(-) DNA
9	18	1232	47.5219	0	47.5219	0		0.390244	180	(-) DNA
9	18	1233	17.3861	0	17.3861	0		0.6	180	(-) DNA
9	18	1234	11.3589	0	11.3589	0		1.10204	180	(-) DNA
9	18	1235	30.8313	0	30.8313	0		0.270677	180	(-) DNA
9	18	1236	17.3861	0	17.3861	0		0.96	180	(-) DNA
9	18	1237	15.0679	0	15.0679	0		0.830769	180	(-) DNA
9	18	1238	7.64987	0	7.64987	0		1.87879	180	(-) DNA
9	18	1239	24.5723	0	24.5723	0		0.933962	180	(-) DNA
9	18	1240	67.6898	0	67.6898	0		0.428082	180	(-) DNA
9	18	1241	11.5907	0	11.5907	0		0.54	180	(-) DNA
9	18	1242	6.25899	0	6.25899	0		0	180	(-) DNA
9	18	1243	25.036	0	25.036	0		0.416667	180	(-) DNA
9	18	1244	12.0543	0	12.0543	0		0	180	(-) DNA
9	18	1245	40.1039	0	40.1039	0		0.260116	180	(-) DNA
9	18	1246	7.88169	0	7.88169	0		0.529412	180	(-) DNA
9	18	1247	5.79536	0	5.79536	0		1.08	180	(-) DNA
9	18	1248	35.2358	0	35.2358	0		0.414474	180	(-) DNA
9	18	1249	10.4316	0	10.4316	0		0.6	180	(-) DNA
9	18	1250	16.4588	0	16.4588	0		0.126761	180	(-) DNA
9	18	1251	9.04076	0	9.04076	0		0.461538	180	(-) DNA
9	18	1252	28.0495	0	28.0495	0		0.371901	180	(-) DNA
9	18	1253	113.589	0	113.589	0		0.402041	180	(-) DNA
9	18	1254	13.2134	0	13.2134	0		0.789474	180	(-) DNA
9	18	1255	4.17266	0	4.17266	0		0.5	180	(-) DNA
9	18	1256	6.25899	0	6.25899	0		0.666667	180	(-) DNA
9	18	1257	6.72262	0	6.72262	0		0.931034	180	(-) DNA
9	18	1258	8.57713	0	8.57713	0		0.72973	180	(-) DNA
9	18	1259	13.4452	0	13.4452	0		0.62069	180	(-) DNA
9	18	1260	8.34532	0	8.34532	0		0.75	180	(-) DNA
9	18	1261	35.9312	0	35.9312	0		0.232258	180	(-) DNA
9	18	1262	16.227	0	16.227	0		0.514286	180	(-) DNA
9	18	1263	8.57713	0	8.57713	0		0.486486	180	(-) DNA
9	18	1264	4.8681	0	4.8681	0		0.428571	180	(-) DNA
9	18	1265	5.79536	0	5.79536	0		1.8	180	(-) DNA
9	18	1266	18.0815	0	18.0815	0		0.923077	180	(-) DNA
9	18	1267	4.17266	0	4.17266	0		0.5	180	(-) DNA
9	18	1268	8.34532	0	8.34532	0		0.5	180	(-) DNA
9	18	1269	10.8953	1.6227	9.27257	0.148936	0	0.225	180	(-) DNA
9	18	1270	51.231	0	51.231	0		0.651584	180	(-) DNA
9	18	1271	8.34532	0	8.34532	0		0.5	180	(-) DNA
9	18	1272	4.8681	0	4.8681	0		0.428571	180	(-) DNA
9	18	1273	20.3997	0	20.3997	0		0.306818	180	(-) DNA
9	18	1274	71.6306	0	71.6306	0		0.407767	180	(-) DNA
9	18	1275	21.5587	0	21.5587	0		0.387097	180	(-) DNA
9	18	1276	23.6451	0	23.6451	0		0.529412	180	(-) DNA
9	18	1277	30.8313	0	30.8313	0		0.541353	180	(-) DNA
9	18	1278	14.8361	0	14.8361	0		0.84375	180	(-) DNA
9	18	1279	6.72262	0	6.72262	0		0.310345	180	(-) DNA
9	18	1280	9.50439	0	9.50439	0		0.439024	180	(-) DNA
9	18	1281	13.2134	0	13.2134	0		0.315789	180	(-) DNA
9	18	1282	10.6635	0	10.6635	0		0.782609	180	(-) DNA
9	18	1283	10.4316	0	10.4316	0		0.4	180	(-) DNA
9	18	1284	6.95443	0	6.95443	0		0	180	(-) DNA
9	18	1285	20.6315	0	20.6315	0		0.606742	180	(-) DNA
9	18	1286	13.2134	0	13.2134	0		0.157895	180	(-) DNA
9	18	1287	39.1766	0	39.1766	0		0.639053	180	(-) DNA
9	18	1288	13.2134	0	13.2134	0		0.315789	180	(-) DNA
9	18	1289	28.0495	0	28.0495	0		0.363636	180	(-) DNA
9	18	1290	10.8953	0	10.8953	0		0.361702	180	(-) DNA
9	18	1291	29.6722	0	29.6722	0		0.679688	180	(-) DNA
9	18	1292	7.64987	0	7.64987	0		0	180	(-) DNA
9	18	1293	16.6906	0	16.6906	0		0.5	180	(-) DNA
9	18	1294	12.0543	0	12.0543	0		0.865385	180	(-) DNA
9	18	1295	15.7634	0	15.7634	0		0.264706	180	(-) DNA
9	18	1296	3.2454	0	3.2454	0		1.92857	180	(-) DNA
9	18	1297	9.7362	0	9.7362	0		1.07143	180	(-) DNA
9	18	1298	22.486	0	22.486	0		1.1134	180	(-) DNA
9	18	1299	40.7993	0	40.7993	0		0.409091	180	(-) DNA
9	18	1300	5.33173	0	5.33173	0		0	180	(-) DNA
9	18	1301	12.9816	0	12.9816	0		0.785714	180	(-) DNA
9	18	1302	14.3725	0	14.3725	0		0.435484	180	(-) DNA
9	18	1303	10.4316	0	10.4316	0		0.777778	180	(-) DNA
9	18	1304	16.6906	0	16.6906	0		0.986111	180	(-) DNA
9	18	1305	5.79536	0	5.79536	0		0	180	(-) DNA
9	18	1306	13.9089	0	13.9089	0		0.75	180	(-) DNA
9	18	1307	6.72262	0	6.72262	0		0.62069	180	(-) DNA
9	18	1308	20.3997	0	20.3997	0		0.613636	180	(-) DNA
9	18	1309	4.17266	0	4.17266	0		1	180	(-) DNA
9	18	1310	9.96802	0	9.96802	0		0.209302	180	(-) DNA
9	18	1311	15.2997	0	15.2997	0		0	180	(-) DNA
9	18	1312	9.7362	0	9.7362	0		0.214286	180	(-) DNA
9	18	1313	6.25899	0	6.25899	0		0.333333	180	(-) DNA
9	18	1314	7.18625	0	7.18625	0		0.580645	180	(-) DNA
9	18	1315	13.2134	0	13.2134	0		1.42105	180	(-) DNA
9	18	1316	15.0679	0	15.0679	0		0.692308	180	(-) DNA
9	18	1317	13.677	3.2454	10.4316	0.237288	0.642857	0.2	180	(-) DNA
9	18	1318	6.95443	0	6.95443	0		0.6	180	(-) DNA
9	18	1319	26.8905	0	26.8905	0		0.232759	180	(-) DNA
9	18	1320	40.5675	0	40.5675	0		0.257143	180	(-) DNA
9	18	1321	36.8585	0	36.8585	0		0.566038	180	(-) DNA
9	18	1322	50.0719	0	50.0719	0		0.625	180	(-) DNA
9	18	1323	37.7857	0	37.7857	0		0.773006	180	(-) DNA
9	18	1324	3.70903	0	3.70903	0		0	180	(-) DNA
9	18	1325	9.04076	0	9.04076	0		0.461538	180	(-) DNA
9	18	1326	29.4404	0	29.4404	0		0.559055	180	(-) DNA
9	18	1327	28.5132	0	28.5132	0		0.585366	180	(-) DNA
9	18	1328	12.7498	0	12.7498	0		1.14545	180	(-) DNA
9	18	1329	33.1495	0	33.1495	0		0.503497	180	(-) DNA
9	18	1330	12.7498	0	12.7498	0		0.654545	180	(-) DNA
9	18	1331	55.8673	0	55.8673	0		0.410788	180	(-) DNA
9	18	1332	38.2494	0	38.2494	0		0.272727	180	(-) DNA
9	18	1333	11.3589	0	11.3589	0		0.918367	180	(-) DNA
9	18	1334	13.2134	0	13.2134	0		1.40351	180	(-) DNA
9	18	1335	12.2862	0	12.2862	0		0.679245	180	(-) DNA
9	18	1336	6.4908	0	6.4908	0		0.321429	180	(-) DNA
9	18	1337	26.8905	0	26.8905	0		0.310345	180	(-) DNA
9	18	1338	17.3861	0	17.3861	0		0.84	180	(-) DNA
9	18	1339	22.7178	0	22.7178	0		0.918367	180	(-) DNA
9	18	1340	10.4316	0	10.4316	0		0.8	180	(-) DNA
9	18	1341	17.1543	0	17.1543	0		0.608108	180	(-) DNA
9	18	1342	13.2134	0	13.2134	0		0.631579	180	(-) DNA
9	18	1343	19.7042	0	19.7042	0		0.635294	180	(-) DNA
9	18	1344	10.4316	0	10.4316	0		0.8	180	(-) DNA
9	18	1345	16.4588	0	16.4588	0		0.633803	180	(-) DNA
9	18	1346	9.50439	0	9.50439	0		0.439024	180	(-) DNA
9	18	1347	6.25899	0	6.25899	0		0	180	(-) DNA
9	18	1348	13.2134	0	13.2134	0		0.77193	180	(-) DNA
9	18	1349	4.17266	0	4.17266	0		0	180	(-) DNA
9	18	1350	15.7634	0	15.7634	0		0.264706	180	(-) DNA
9	18	1351	12.2862	0	12.2862	0		0.679245	180	(-) DNA
9	18	1352	13.677	0	13.677	0		0.762712	180	(-) DNA
9	18	1353	3.70903	0	3.70903	0		1.125	180	(-) DNA
9	18	1354	6.95443	0	6.95443	0		1.16667	180	(-) DNA
9	18	1355	9.7362	0	9.7362	0		1.28571	180	(-) DNA
9	18	1356	10.6635	0	10.6635	0		1.17391	180	(-) DNA
9	18	1357	33.3813	0	33.3813	0		0.5625	180	(-) DNA
9	18	1358	6.4908	0	6.4908	0		0.321429	180	(-) DNA
9	18	1359	6.72262	0	6.72262	0		0.896552	180	(-) DNA
9	18	1360	9.96802	0	9.96802	0		0.209302	180	(-) DNA
9	18	1361	5.56354	0	5.56354	0		0	180	(-) DNA
9	18	1362	11.3589	0	11.3589	0		1.10204	180	(-) DNA
9	18	1363	30.3677	0	30.3677	0		0.549618	180	(-) DNA
9	18	1364	28.0495	0	28.0495	0		0.371901	180	(-) DNA
9	18	1365	15.2997	0	15.2997	0		0.681818	180	(-) DNA
9	18	1366	31.5268	0	31.5268	0		0.661765	180	(-) DNA
9	18	1367	12.9816	0	12.9816	0		0.321429	180	(-) DNA
9	18	1368	3.94084	0	3.94084	0		0.529412	180	(-) DNA
9	18	1369	23.4133	0	23.4133	0		0.356436	180	(-) DNA
9	18	1370	5.79536	0	5.79536	0		0.36	180	(-) DNA
9	18	1371	3.70903	0	3.70903	0		0.5625	180	(-) DNA
9	18	1372	15.5316	0	15.5316	0		0.671642	180	(-) DNA
9	18	1373	25.7314	0	25.7314	0		0.486486	180	(-) DNA
9	18	1374	10.4316	0	10.4316	0		0.8	180	(-) DNA
9	18	1375	24.5723	0	24.5723	0		0.679245	180	(-) DNA
9	18	1376	6.4908	0	6.4908	0		0.642857	180	(-) DNA
9	18	1377	16.4588	0	16.4588	0		0.507042	180	(-) DNA
9	18	1378	7.41806	0	7.41806	0		0.5625	180	(-) DNA
9	18	1379	4.40447	0	4.40447	0		1.84211	180	(-) DNA
9	18	1380	26.6587	0	26.6587	0		0.547826	180	(-) DNA
9	18	1381	31.2949	0	31.2949	0		0.592593	180	(-) DNA
9	18	1382	16.4588	0	16.4588	0		0.633803	180	(-) DNA
9	18	1383	26.4268	0	26.4268	0		0.631579	180	(-) DNA
9	18	1384	34.5403	0	34.5403	0		0.302013	180	(-) DNA
9	18	1385	35.4676	0	35.4676	0		0.875817	180	(-) DNA
9	18	1386	19.4724	0	19.4724	0		0.428571	180	(-) DNA
9	18	1387	16.227	0	16.227	0		0.385714	180	(-) DNA
9	18	1388	9.96802	0	9.96802	0		0.813953	180	(-) DNA
9	18	1389	18.0815	0	18.0815	0		0.346154	180	(-) DNA
9	18	1390	7.64987	0	7.64987	0		0.272727	180	(-) DNA
9	18	1391	4.8681	0	4.8681	0		0.857143	180	(-) DNA
9	18	1392	15.2997	0	15.2997	0		1.09091	180	(-) DNA
9	18	1393	3.94084	0	3.94084	0		1.05882	180	(-) DNA
9	18	1394	2.78177	0	2.78177	0		0.75	180	(-) DNA
9	18	1395	8.34532	0	8.34532	0		0.75	180	(-) DNA
9	18	1396	30.5995	0	30.5995	0		0.477273	180	(-) DNA
9	18	1397	27.3541	0	27.3541	0		0.457627	180	(-) DNA
9	18	1398	18.3133	0	18.3133	0		0.227848	180	(-) DNA
9	18	1399	4.17266	0	4.17266	0		0.5	180	(-) DNA
9	18	1400	26.4268	0	26.4268	0		0.710526	180	(-) DNA
9	18	1401	9.04076	0	9.04076	0		0.666667	180	(-) DNA
9	18	1402	4.40447	0	4.40447	0		1.42105	180	(-) DNA
9	18	1403	24.3405	0	24.3405	0		0.942857	180	(-) DNA
9	18	1404	15.9952	0	15.9952	0		0.376812	180	(-) DNA
9	18	1405	15.7634	0	15.7634	0		0.661765	180	(-) DNA
9	18	1406	4.8681	0	4.8681	0		0.428571	180	(-) DNA
9	18	1407	29.2086	0	29.2086	0		0.777778	180	(-) DNA
9	18	1408	21.0951	0	21.0951	0		0.593407	180	(-) DNA
9	18	1409	12.9816	0	12.9816	0		0.803571	180	(-) DNA
9	18	1410	8.57713	0	8.57713	0		0	180	(-) DNA
9	18	1411	43.8129	0	43.8129	0		0.52381	180	(-) DNA
9	18	1412	12.2862	0	12.2862	0		0.339623	180	(-) DNA
9	18	1413	5.33173	0	5.33173	0		0.73913	180	(-) DNA
9	18	1414	25.9632	0	25.9632	0		0.883929	180	(-) DNA
9	18	1415	6.95443	0	6.95443	0		0.6	180	(-) DNA
9	18	1416	26.195	0	26.195	0		0.787611	180	(-) DNA
9	18	1417	37.5539	0	37.5539	0		0.333333	180	(-) DNA
9	18	1418	15.7634	0	15.7634	0		0.647059	180	(-) DNA
9	18	1419	19.0088	0	19.0088	0		0.768293	180	(-) DNA
9	18	1420	37.7857	0	37.7857	0		0.441718	180	(-) DNA
9	18	1421	35.004	0	35.004	0		0.708609	180	(-) DNA
9	18	1422	8.57713	0	8.57713	0		0.243243	180	(-) DNA
9	18	1423	20.3997	0	20.3997	0		0.613636	180	(-) DNA
9	18	1424	13.677	0	13.677	0		1.0678	180	(-) DNA
9	18	1425	25.9632	0	25.9632	0		0.321429	180	(-) DNA
9	18	1426	46.5947	0	46.5947	0		0.537313	180	(-) DNA
9	18	1427	21.0951	0	21.0951	0		0.879121	180	(-) DNA
9	18	1428	6.72262	0	6.72262	0		0	180	(-) DNA
9	18	1429	27.5859	0	27.5859	0		0.605042	180	(-) DNA
9	18	1430	11.3589	0	11.3589	0		1.46939	180	(-) DNA
9	18	1431	6.02717	0	6.02717	0		0.692308	180	(-) DNA
9	18	1432	34.0767	0	34.0767	0		0.612245	180	(-) DNA
9	18	1433	19.2406	0	19.2406	0		0.216867	180	(-) DNA
9	18	1434	11.3589	0	11.3589	0		0.367347	180	(-) DNA
9	18	1435	13.9089	0	13.9089	0		0.45	180	(-) DNA
9	18	1436	20.1678	0	20.1678	0		0.517241	180	(-) DNA
9	18	1437	16.227	0	16.227	0		0.757143	180	(-) DNA
9	18	1438	9.50439	0	9.50439	0		0.439024	180	(-) DNA
9	18	1439	6.25899	0	6.25899	0		1	180	(-) DNA
9	18	1440	48.4492	0	48.4492	0		0.258373	180	(-) DNA
9	18	1441	15.9952	0	15.9952	0		0.391304	180	(-) DNA
9	18	1442	6.25899	0	6.25899	0		0.666667	180	(-) DNA
9	18	1443	6.25899	0	6.25899	0		0	180	(-) DNA
9	18	1444	26.195	0	26.195	0		0.477876	180	(-) DNA
9	18	1445	4.17266	0	4.17266	0		0	180	(-) DNA
9	18	1446	11.3589	0	11.3589	0		0.55102	180	(-) DNA
9	18	1447	5.09992	0	5.09992	0		0	180	(-) DNA
9	18	1448	6.4908	0	6.4908	0		0.642857	180	(-) DNA
9	18	1449	138.857	0	138.857	0		0.373957	180	(-) DNA
9	18	1450	7.88169	0	7.88169	0		0.529412	180	(-) DNA
9	18	1451	15.5316	0	15.5316	0		0.268657	180	(-) DNA
9	18	1452	27.8177	0	27.8177	0		0.3	180	(-) DNA
9	18	1453	16.6906	0	16.6906	0		0.75	180	(-) DNA
9	18	1454	6.4908	0	6.4908	0		0.642857	180	(-) DNA
9	18	1455	28.5132	0	28.5132	0		0.723577	180	(-) DNA
9	18	1456	15.5316	0	15.5316	0		0.402985	180	(-) DNA
9	18	1457	24.8041	0	24.8041	0		0.588785	180	(-) DNA
9	18	1458	12.7498	0	12.7498	0		0.981818	180	(-) DNA
9	18	1459	25.7314	0	25.7314	0		0.720721	180	(-) DNA
9	18	1460	6.02717	0	6.02717	0		1.38462	180	(-) DNA
9	18	1461	13.677	0	13.677	0		0.762712	180	(-) DNA
9	18	1462	12.0543	0	12.0543	0		1.21154	180	(-) DNA
9	18	1463	13.9089	0	13.9089	0		0.45	180	(-) DNA
9	18	1464	11.5907	0	11.5907	0		0.72	180	(-) DNA
9	18	1465	6.25899	0	6.25899	0		0.333333	180	(-) DNA
9	18	1466	7.18625	0	7.18625	0		0.870968	180	(-) DNA
9	18	1467	28.745	0	28.745	0		0.645161	180	(-) DNA
9	18	1468	12.518	0	12.518	0		0.666667	180	(-) DNA
9	18	1469	74.876	0	74.876	0		0.473684	180	(-) DNA
9	18	1470	33.3813	0	33.3813	0		0.25	180	(-) DNA
9	18	1471	9.04076	0	9.04076	0		0.461538	180	(-) DNA
9	18	1472	58.4172	0	58.4172	0		0.674603	180	(-) DNA
9	18	1473	12.0543	0	12.0543	0		0.692308	180	(-) DNA
9	18	1474	6.4908	0	6.4908	0		0	180	(-) DNA
9	18	1475	10.1998	0	10.1998	0		0.204545	180	(-) DNA
9	18	1476	3.70903	0	3.70903	0		0.5625	180	(-) DNA
9	18	1477	7.18625	0	7.18625	0		0.290323	180	(-) DNA
9	18	1478	16.4588	0	16.4588	0		0.366197	180	(-) DNA
9	18	1479	11.8225	0	11.8225	0		0.352941	180	(-) DNA
9	18	1480	12.518	0	12.518	0		0.481481	180	(-) DNA
9	18	1481	6.72262	0	6.72262	0		0.62069	180	(-) DNA
9	18	1482	23.8769	0	23.8769	0		0.699029	180	(-) DNA
9	18	1483	32.454	0	32.454	0		0.642857	180	(-) DNA
9	18	1484	11.3589	0	11.3589	0		1.46939	180	(-) DNA
9	18	1485	18.777	0	18.777	0		0.222222	180	(-) DNA
9	18	1486	46.8265	0	46.8265	0		0.618812	180	(-) DNA
9	18	1487	27.5859	0	27.5859	0		0.680672	180	(-) DNA
9	18	1488	44.972	0	44.972	0		0.737113	180	(-) DNA
9	18	1489	13.2134	0	13.2134	0		0.631579	180	(-) DNA
9	18	1490	14.6043	0	14.6043	0		0.571429	180	(-) DNA
9	18	1491	27.1223	0	27.1223	0		0.307692	180	(-) DNA
9	18	1492	10.6635	0	10.6635	0		0.586957	180	(-) DNA
9	18	1493	6.25899	0	6.25899	0		0.333333	180	(-) DNA
9	18	1494	6.02717	0	6.02717	0		0.346154	180	(-) DNA
9	18	1495	17.6179	0	17.6179	0		1.28947	180	(-) DNA
9	18	1496	19.7042	0	19.7042	0		0.741176	180	(-) DNA
9	18	1497	14.3725	0	14.3725	0		0.419355	180	(-) DNA
9	18	1498	30.3677	0	30.3677	0		0.549618	180	(-) DNA
9	18	1499	25.9632	0	25.9632	0		1.125	180	(-) DNA
9	18	1500	19.936	0	19.936	0		0.94186	180	(-) DNA
9	18	1501	28.0495	0	28.0495	0		0.214876	180	(-) DNA
9	18	1502	42.8857	0	42.8857	0		0.486486	180	(-) DNA
9	18	1503	17.3861	0	17.3861	0		0.36	180	(-) DNA
9	18	1504	9.27257	0	9.27257	0		0.225	180	(-) DNA
9	18	1505	24.1087	0	24.1087	0		0.509615	180	(-) DNA
9	18	1506	10.8953	0	10.8953	0		0.744681	180	(-) DNA
9	18	1507	4.8681	0	4.8681	0		1.71429	180	(-) DNA
9	18	1508	4.40447	0	4.40447	0		0.473684	180	(-) DNA
9	18	1509	11.3589	0	11.3589	0		0.918367	180	(-) DNA
9	18	1510	13.2134	0	13.2134	0		0.315789	180	(-) DNA
9	18	1511	29.4404	0	29.4404	0		0.354331	180	(-) DNA
9	18	1512	28.0495	0	28.0495	0		0.595041	180	(-) DNA
9	18	1513	28.0495	0	28.0495	0		0.446281	180	(-) DNA
9	18	1514	16.227	0	16.227	0		0.771429	180	(-) DNA
9	18	1515	34.5403	0	34.5403	0		0.362416	180	(-) DNA
9	18	1516	11.5907	0	11.5907	0		0.18	180	(-) DNA
9	18	1517	9.96802	0	9.96802	0		0.837209	180	(-) DNA
9	18	1518	26.4268	0	26.4268	0		0.394737	180	(-) DNA
9	18	1519	12.9816	0	12.9816	0		1.125	180	(-) DNA
9	18	1520	8.57713	0	8.57713	0		0.243243	180	(-) DNA
9	18	1521	48.681	0	48.681	0		0.428571	180	(-) DNA
9	18	1522	66.9943	0	66.9943	0		0.435986	180	(-) DNA
9	18	1523	3.47722	0	3.47722	0		0	180	(-) DNA
9	18	1524	7.64987	0	7.64987	0		1.63636	180	(-) DNA
9	18	1525	28.745	0	28.745	0		1.37097	180	(-) DNA
9	18	1526	5.79536	0	5.79536	0		0	180	(-) DNA
9	18	1527	8.57713	0	8.57713	0		0.243243	180	(-) DNA
9	18	1528	6.25899	0	6.25899	0		0.333333	180	(-) DNA
9	18	1529	28.745	0	28.745	0		0.798387	180	(-) DNA
9	18	1530	22.7178	0	22.7178	0		0.367347	180	(-) DNA
9	18	1531	19.4724	0	19.4724	0		0.642857	180	(-) DNA
9	18	1532	4.40447	0	4.40447	0		0	180	(-) DNA
9	18	1533	15.0679	0	15.0679	0		0.415385	180	(-) DNA
9	18	1534	4.17266	4.17266	0	1	0.5		180	(-) DNA
9	18	1535	7.41806	0	7.41806	0		0.5625	180	(-) DNA
9	18	1536	28.0495	0	28.0495	0		0.297521	180	(-) DNA
9	18	1537	26.195	0	26.195	0		0.716814	180	(-) DNA
9	18	1538	5.79536	0	5.79536	0		1.44	180	(-) DNA
9	18	1539	11.5907	0	11.5907	0		0.18	180	(-) DNA
9	18	1540	13.677	0	13.677	0		1.0678	180	(-) DNA
9	18	1541	4.40447	0	4.40447	0		0.473684	180	(-) DNA
9	18	1542	29.2086	0	29.2086	0		0.571429	180	(-) DNA
9	18	1543	8.34532	0	8.34532	0		0.75	180	(-) DNA
9	18	1544	12.0543	0	12.0543	0		0.673077	180	(-) DNA
9	18	1545	8.34532	0	8.34532	0		0.75	180	(-) DNA
9	18	1546	7.41806	0	7.41806	0		0.28125	180	(-) DNA
9	18	1547	9.27257	0	9.27257	0		0	180	(-) DNA
9	18	1548	4.63629	0	4.63629	0		0.9	180	(-) DNA
9	18	1549	6.4908	0	6.4908	0		1.92857	180	(-) DNA
9	18	1550	10.1998	0	10.1998	0		0.204545	180	(-) DNA
9	18	1551	30.8313	0	30.8313	0		0.406015	180	(-) DNA
9	18	1552	2.78177	0	2.78177	0		0	180	(-) DNA
9	18	1553	17.3861	0	17.3861	0		0.6	180	(-) DNA
9	18	1554	6.72262	0	6.72262	0		1.55172	180	(-) DNA
9	18	1555	16.6906	0	16.6906	0		0.736111	180	(-) DNA
9	18	1556	10.1998	0	10.1998	0		0.795455	180	(-) DNA
9	18	1557	7.18625	0	7.18625	0		0.580645	180	(-) DNA
9	18	1558	7.64987	0	7.64987	0		0.545455	180	(-) DNA
9	18	1559	8.57713	0	8.57713	0		0.459459	180	(-) DNA
9	18	1560	15.7634	0	15.7634	0		0.132353	180	(-) DNA
9	18	1561	4.63629	0	4.63629	0		0.45	180	(-) DNA
9	18	1562	9.7362	0	9.7362	0		0	180	(-) DNA
9	18	1563	2.31814	0	2.31814	0		0	180	(-) DNA
9	18	1564	2.31814	0	2.31814	0		0	180	(-) DNA
9	18	1565	3.01359	0	3.01359	0		0	180	(-) DNA
9	18	1566	5.79536	0	5.79536	0		0	180	(-) DNA
9	18	1567	6.95443	0	6.95443	0		0.6	180	(-) DNA
9	18	1568	4.17266	0	4.17266	0		0	180	(-) DNA
9	18	1569	6.95443	0	6.95443	0		0.3	180	(-) DNA
9	18	1570	3.2454	0	3.2454	0		2.57143	180	(-) DNA
9	18	1571	4.63629	0	4.63629	0		0.45	180	(-) DNA
9	18	1572	3.2454	0	3.2454	0		0	180	(-) DNA
9	18	1573	3.01359	0	3.01359	0		0	180	(-) DNA
9	19	1	4.40447	0	4.40447	0		0	190	(-) DNA
9	19	2	9.7362	0	9.7362	0		0.642857	190	(-) DNA
9	19	3	57.2581	0	57.2581	0		0.65587	190	(-) DNA
9	19	4	33.1495	0	33.1495	0		0.692308	190	(-) DNA
9	19	5	40.1039	0	40.1039	0		0.676301	190	(-) DNA
9	19	6	13.4452	0	13.4452	0		1.22414	190	(-) DNA
9	19	7	12.9816	0	12.9816	0		1.125	190	(-) DNA
9	19	8	2.78177	0	2.78177	0		0.75	190	(-) DNA
9	19	9	17.1543	0	17.1543	0		0.72973	190	(-) DNA
9	19	10	81.135	0	81.135	0		0.488571	190	(-) DNA
9	19	11	71.167	0	71.167	0		0.29316	190	(-) DNA
9	19	12	3.2454	0	3.2454	0		0	190	(-) DNA
9	19	13	14.3725	0	14.3725	0		0.290323	190	(-) DNA
9	19	14	2.78177	0	2.78177	0		0	190	(-) DNA
9	19	15	28.9768	0	28.9768	0		0.432	190	(-) DNA
9	19	16	2.31814	0	2.31814	0		0	190	(-) DNA
9	19	17	3.47722	0	3.47722	0		0	190	(-) DNA
9	19	18	12.0543	0	12.0543	0		0.519231	190	(-) DNA
9	19	19	10.1998	0	10.1998	0		0.204545	190	(-) DNA
9	19	20	11.3589	0	11.3589	0		1.10204	190	(-) DNA
9	19	21	3.70903	0	3.70903	0		1.625	190	(-) DNA
9	19	22	99.912	0	99.912	0		0.313225	190	(-) DNA
9	19	23	6.95443	0	6.95443	0		1.2	190	(-) DNA
9	19	24	9.50439	0	9.50439	0		0.439024	190	(-) DNA
9	19	25	8.34532	0	8.34532	0		0	190	(-) DNA
9	19	26	17.1543	0	17.1543	0		0.121622	190	(-) DNA
9	19	27	10.4316	0	10.4316	0		0.8	190	(-) DNA
9	19	28	3.01359	0	3.01359	0		0	190	(-) DNA
9	19	29	20.3997	0	20.3997	0		0.306818	190	(-) DNA
9	19	30	5.33173	0	5.33173	0		0.391304	190	(-) DNA
9	19	31	2.31814	0	2.31814	0		0	190	(-) DNA
9	19	32	126.802	0	126.802	0		0.489945	190	(-) DNA
9	19	33	19.2406	0	19.2406	0		0.975904	190	(-) DNA
9	19	34	18.3133	0	18.3133	0		0.683544	190	(-) DNA
9	19	35	11.5907	0	11.5907	0		0.72	190	(-) DNA
9	19	36	24.1087	0	24.1087	0		0.432692	190	(-) DNA
9	19	37	14.3725	0	14.3725	0		0.725806	190	(-) DNA
9	19	38	4.40447	0	4.40447	0		0	190	(-) DNA
9	19	39	14.1407	0	14.1407	0		0.295082	190	(-) DNA
9	19	40	14.1407	0	14.1407	0		0.737705	190	(-) DNA
9	19	41	8.34532	0	8.34532	0		0.5	190	(-) DNA
9	19	42	27.1223	0	27.1223	0		0.461538	190	(-) DNA
9	19	43	16.9224	0	16.9224	0		0.369863	190	(-) DNA
9	19	44	80.9032	4.8681	76.0351	0.0601719	0.428571	0.518293	190	(-) DNA
9	19	45	4.17266	0	4.17266	0		0.5	190	(-) DNA
9	19	46	28.2814	0	28.2814	0		0.360656	190	(-) DNA
9	19	47	24.5723	0	24.5723	0		0.5	190	(-) DNA
9	19	48	12.9816	0	12.9816	0		0.946429	190	(-) DNA
9	19	49	12.9816	0	12.9816	0		0.642857	190	(-) DNA
9	19	50	33.6131	0	33.6131	0		0.434483	190	(-) DNA
9	19	51	13.2134	0	13.2134	0		0.315789	190	(-) DNA
9	19	52	22.7178	0	22.7178	0		0.826531	190	(-) DNA
9	19	53	18.0815	0	18.0815	0		0.461538	190	(-) DNA
9	19	54	22.2542	0	22.2542	0		0.65625	190	(-) DNA
9	19	55	21.0951	0	21.0951	0		0.879121	190	(-) DNA
9	19	56	24.8041	0	24.8041	0		0.420561	190	(-) DNA
9	19	57	12.9816	0	12.9816	0		1.10714	190	(-) DNA
9	19	58	6.25899	0	6.25899	0		0	190	(-) DNA
9	19	59	21.5587	0	21.5587	0		0.580645	190	(-) DNA
9	19	60	10.1998	0	10.1998	0		1.22727	190	(-) DNA
9	19	61	58.4172	0	58.4172	0		0.527778	190	(-) DNA
9	19	62	12.518	0	12.518	0		0.5	190	(-) DNA
9	19	63	38.2494	0	38.2494	0		0.381818	190	(-) DNA
9	19	64	17.1543	0	17.1543	0		0.716216	190	(-) DNA
9	19	65	8.1135	0	8.1135	0		0.514286	190	(-) DNA
9	19	66	5.33173	0	5.33173	0		2.30435	190	(-) DNA
9	19	67	14.8361	0	14.8361	0		0.5625	190	(-) DNA
9	19	68	21.7905	0	21.7905	0		0.191489	190	(-) DNA
9	19	69	37.0903	0	37.0903	0		0.1125	190	(-) DNA
9	19	70	28.9768	0	28.9768	0		0.504	190	(-) DNA
9	19	71	25.4996	0	25.4996	0		0.163636	190	(-) DNA
9	19	72	12.2862	0	12.2862	0		0.169811	190	(-) DNA
9	19	73	12.2862	0	12.2862	0		0.679245	190	(-) DNA
9	19	74	18.777	0	18.777	0		0.222222	190	(-) DNA
9	19	75	8.57713	0	8.57713	0		0.243243	190	(-) DNA
9	19	76	25.9632	0	25.9632	0		0.321429	190	(-) DNA
9	19	77	4.17266	0	4.17266	0		0	190	(-) DNA
9	19	78	11.5907	0	11.5907	0		0.9	190	(-) DNA
9	19	79	17.3861	0	17.3861	0		0.72	190	(-) DNA
9	19	80	4.63629	0	4.63629	0		0.45	190	(-) DNA
9	19	81	6.95443	0	6.95443	0		0.6	190	(-) DNA
9	19	82	28.745	0	28.745	0		0.5	190	(-) DNA
9	19	83	66.5307	0	66.5307	0		0.28223	190	(-) DNA
9	19	84	39.1766	0	39.1766	0		0.692308	190	(-) DNA
9	19	85	4.63629	0	4.63629	0		0.45	190	(-) DNA
9	19	86	5.56354	0	5.56354	0		1.08333	190	(-) DNA
9	19	87	4.40447	0	4.40447	0		0	190	(-) DNA
9	19	88	4.8681	0	4.8681	0		1.28571	190	(-) DNA
9	19	89	12.518	0	12.518	0		0.333333	190	(-) DNA
9	19	90	11.3589	0	11.3589	0		0.55102	190	(-) DNA
9	19	91	6.25899	0	6.25899	0		0.333333	190	(-) DNA
9	19	92	10.6635	0	10.6635	0		0.782609	190	(-) DNA
9	19	93	35.004	0	35.004	0		0.596026	190	(-) DNA
9	19	94	15.2997	0	15.2997	0		1.48485	190	(-) DNA
9	19	95	9.27257	0	9.27257	0		0.45	190	(-) DNA
9	19	96	18.0815	0	18.0815	0		0.807692	190	(-) DNA
9	19	97	23.8769	0	23.8769	0		0.436893	190	(-) DNA
9	19	98	26.4268	0	26.4268	0		0.780702	190	(-) DNA
9	19	99	14.8361	0	14.8361	0		0.5625	190	(-) DNA
9	19	100	24.1087	0	24.1087	0		0.519231	190	(-) DNA
9	19	101	16.9224	0	16.9224	0		0.493151	190	(-) DNA
9	19	102	19.2406	0	19.2406	0		0.759036	190	(-) DNA
9	19	103	70.0079	5.79536	64.2126	0.0827815	0.36	0.32491	190	(-) DNA
9	19	104	8.57713	0	8.57713	0		0.702703	190	(-) DNA
9	19	105	33.1495	0	33.1495	0		0.125874	190	(-) DNA
9	19	106	31.2949	0	31.2949	0		0.4	190	(-) DNA
9	19	107	3.2454	0	3.2454	0		0	190	(-) DNA
9	19	108	14.1407	0	14.1407	0		0.590164	190	(-) DNA
9	19	109	3.47722	0	3.47722	0		0.6	190	(-) DNA
9	19	110	24.1087	0	24.1087	0		0.259615	190	(-) DNA
9	19	111	23.6451	0	23.6451	0		0.352941	190	(-) DNA
9	19	112	109.648	0	109.648	0		0.285412	190	(-) DNA
9	19	113	4.63629	0	4.63629	0		0.9	190	(-) DNA
9	19	114	41.0311	0	41.0311	0		0.152542	190	(-) DNA
9	19	115	21.7905	0	21.7905	0		0.191489	190	(-) DNA
9	19	116	3.94084	0	3.94084	0		1.05882	190	(-) DNA
9	19	117	8.34532	0	8.34532	0		0.5	190	(-) DNA
9	19	118	13.677	0	13.677	0		0.915254	190	(-) DNA
9	19	119	39.4084	0	39.4084	0		0.423529	190	(-) DNA
9	19	120	15.7634	0	15.7634	0		0.529412	190	(-) DNA
9	19	121	4.17266	0	4.17266	0		0	190	(-) DNA
9	19	122	30.1359	0	30.1359	0		0.346154	190	(-) DNA
9	19	123	4.63629	0	4.63629	0		0	190	(-) DNA
9	19	124	50.0719	0	50.0719	0		0.416667	190	(-) DNA
9	19	125	15.7634	0	15.7634	0		0.926471	190	(-) DNA
9	19	126	43.5811	0	43.5811	0		0.62234	190	(-) DNA
9	19	127	12.7498	0	12.7498	0		0	190	(-) DNA
9	19	128	51.4628	0	51.4628	0		0.121622	190	(-) DNA
9	19	129	45.4356	0	45.4356	0		0.367347	190	(-) DNA
9	19	130	5.56354	0	5.56354	0		0.375	190	(-) DNA
9	19	131	6.4908	0	6.4908	0		1.28571	190	(-) DNA
9	19	132	25.036	0	25.036	0		0.666667	190	(-) DNA
9	19	133	28.2814	0	28.2814	0		0.663934	190	(-) DNA
9	19	134	13.2134	0	13.2134	0		0.473684	190	(-) DNA
9	19	135	131.671	0	131.671	0		0.253521	190	(-) DNA
9	19	136	18.5451	0	18.5451	0		1.0125	190	(-) DNA
9	19	137	20.6315	0	20.6315	0		0.606742	190	(-) DNA
9	19	138	29.6722	0	29.6722	0		0.695312	190	(-) DNA
9	19	139	11.8225	0	11.8225	0		0.882353	190	(-) DNA
9	19	140	11.1271	0	11.1271	0		0.5625	190	(-) DNA
9	19	141	12.0543	0	12.0543	0		0.692308	190	(-) DNA
9	19	142	16.4588	0	16.4588	0		0.253521	190	(-) DNA
9	19	143	4.63629	0	4.63629	0		0.9	190	(-) DNA
9	19	144	47.5219	0	47.5219	0		0.482927	190	(-) DNA
9	19	145	7.41806	0	7.41806	0		0.28125	190	(-) DNA
9	19	146	17.6179	0	17.6179	0		0.592105	190	(-) DNA
9	19	147	6.25899	0	6.25899	0		0	190	(-) DNA
9	19	148	25.7314	0	25.7314	0		0.243243	190	(-) DNA
9	19	149	29.4404	0	29.4404	0		0.708661	190	(-) DNA
9	19	150	7.18625	0	7.18625	0		0	190	(-) DNA
9	19	151	13.4452	0	13.4452	0		0.62069	190	(-) DNA
9	19	152	48.2174	0	48.2174	0		0.302885	190	(-) DNA
9	19	153	4.40447	0	4.40447	0		0	190	(-) DNA
9	19	154	19.4724	0	19.4724	0		0.428571	190	(-) DNA
9	19	155	14.6043	0	14.6043	0		0.571429	190	(-) DNA
9	19	156	4.8681	0	4.8681	0		0	190	(-) DNA
9	19	157	9.7362	0	9.7362	0		0.619048	190	(-) DNA
9	19	158	5.09992	0	5.09992	0		0	190	(-) DNA
9	19	159	25.7314	9.27257	16.4588	0.36036	0.45	0.253521	190	(-) DNA
9	19	160	3.70903	0	3.70903	0		1.6875	190	(-) DNA
9	19	161	6.25899	0	6.25899	0		0.333333	190	(-) DNA
9	19	162	9.50439	0	9.50439	0		0.878049	190	(-) DNA
9	19	163	29.6722	0	29.6722	0		0.492188	190	(-) DNA
9	19	164	8.1135	0	8.1135	0		0	190	(-) DNA
9	19	165	11.3589	0	11.3589	0		0	190	(-) DNA
9	19	166	6.25899	0	6.25899	0		0.333333	190	(-) DNA
9	19	167	52.8537	0	52.8537	0		0.473684	190	(-) DNA
9	19	168	15.2997	0	15.2997	0		0.818182	190	(-) DNA
9	19	169	10.6635	0	10.6635	0		0	190	(-) DNA
9	19	170	18.0815	0	18.0815	0		0.461538	190	(-) DNA
9	19	171	35.004	0	35.004	0		0.536424	190	(-) DNA
9	19	172	37.0903	0	37.0903	0		1.1125	190	(-) DNA
9	19	173	22.0224	0	22.0224	0		0.378947	190	(-) DNA
9	19	174	24.8041	0	24.8041	0		0.252336	190	(-) DNA
9	19	175	5.79536	0	5.79536	0		0.72	190	(-) DNA
9	19	176	11.5907	0	11.5907	0		1.08	190	(-) DNA
9	19	177	55.1718	0	55.1718	0		0.378151	190	(-) DNA
9	19	178	36.3949	0	36.3949	0		0.401274	190	(-) DNA
9	19	179	3.94084	0	3.94084	0		0.529412	190	(-) DNA
9	19	180	9.96802	0	9.96802	0		0.418605	190	(-) DNA
9	19	181	5.33173	0	5.33173	0		0	190	(-) DNA
9	19	182	10.4316	0	10.4316	0		0.8	190	(-) DNA
9	19	183	27.5859	0	27.5859	0		0.378151	190	(-) DNA
9	19	184	28.9768	0	28.9768	0		0.432	190	(-) DNA
9	19	185	30.3677	0	30.3677	0		0.343511	190	(-) DNA
9	19	186	3.94084	0	3.94084	0		0	190	(-) DNA
9	19	187	14.8361	0	14.8361	0		0.5625	190	(-) DNA
9	19	188	13.9089	0	13.9089	0		0.15	190	(-) DNA
9	19	189	25.7314	0	25.7314	0		0.648649	190	(-) DNA
9	19	190	12.518	0	12.518	0		0.333333	190	(-) DNA
9	19	191	7.64987	0	7.64987	0		0.272727	190	(-) DNA
9	19	192	21.3269	0	21.3269	0		0.391304	190	(-) DNA
9	19	193	20.1678	0	20.1678	0		0.206897	190	(-) DNA
9	19	194	53.5491	0	53.5491	0		0.38961	190	(-) DNA
9	19	195	25.2678	0	25.2678	0		0.330275	190	(-) DNA
9	19	196	6.25899	0	6.25899	0		0.666667	190	(-) DNA
9	19	197	15.7634	0	15.7634	0		0.529412	190	(-) DNA
9	19	198	25.036	0	25.036	0		0.583333	190	(-) DNA
9	19	199	28.9768	0	28.9768	0		0.432	190	(-) DNA
9	19	200	9.04076	0	9.04076	0		0.923077	190	(-) DNA
9	19	201	4.40447	0	4.40447	0		0.947368	190	(-) DNA
9	19	202	13.4452	0	13.4452	0		0	190	(-) DNA
9	19	203	19.936	0	19.936	0		0.209302	190	(-) DNA
9	19	204	24.8041	0	24.8041	0		0.158879	190	(-) DNA
9	19	205	9.96802	0	9.96802	0		0.418605	190	(-) DNA
9	19	206	3.47722	0	3.47722	0		0.6	190	(-) DNA
9	19	207	11.8225	0	11.8225	0		0.509804	190	(-) DNA
9	19	208	9.04076	0	9.04076	0		1.35897	190	(-) DNA
9	19	209	13.9089	0	13.9089	0		0.3	190	(-) DNA
9	19	210	11.1271	0	11.1271	0		0.729167	190	(-) DNA
9	19	211	5.79536	0	5.79536	0		1.08	190	(-) DNA
9	19	212	35.4676	0	35.4676	0		0.411765	190	(-) DNA
9	19	213	14.1407	0	14.1407	0		0.295082	190	(-) DNA
9	19	214	9.50439	0	9.50439	0		1.29268	190	(-) DNA
9	19	215	5.09992	0	5.09992	0		0.818182	190	(-) DNA
9	19	216	43.3493	0	43.3493	0		0.379679	190	(-) DNA
9	19	217	12.2862	0	12.2862	0		1.01887	190	(-) DNA
9	19	218	17.1543	0	17.1543	0		0.486486	190	(-) DNA
9	19	219	23.6451	0	23.6451	0		0.705882	190	(-) DNA
9	19	220	7.18625	0	7.18625	0		0.290323	190	(-) DNA
9	19	221	42.422	0	42.422	0		0.295082	190	(-) DNA
9	19	222	18.5451	0	18.5451	0		0.5625	190	(-) DNA
9	19	223	25.2678	0	25.2678	0		0.247706	190	(-) DNA
9	19	224	14.8361	0	14.8361	0		0.140625	190	(-) DNA
9	19	225	35.6994	0	35.6994	0		0.636364	190	(-) DNA
9	19	226	10.6635	0	10.6635	0		0.391304	190	(-) DNA
9	19	227	22.2542	0	22.2542	0		0.375	190	(-) DNA
9	19	228	5.33173	0	5.33173	0		1.17391	190	(-) DNA
9	19	229	4.8681	0	4.8681	0		0	190	(-) DNA
9	19	230	10.4316	0	10.4316	0		0.4	190	(-) DNA
9	19	231	3.2454	0	3.2454	0		0.642857	190	(-) DNA
9	19	232	7.18625	0	7.18625	0		0	190	(-) DNA
9	19	233	35.004	0	35.004	0		0.476821	190	(-) DNA
9	19	234	27.3541	0	27.3541	0		0.533898	190	(-) DNA
9	19	235	17.6179	0	17.6179	0		0.236842	190	(-) DNA
9	19	236	5.09992	0	5.09992	0		1.63636	190	(-) DNA
9	19	237	9.7362	0	9.7362	0		0.857143	190	(-) DNA
9	19	238	26.4268	0	26.4268	0		0.236842	190	(-) DNA
9	19	239	17.3861	0	17.3861	0		0.84	190	(-) DNA
9	19	240	25.9632	0	25.9632	0		0.401786	190	(-) DNA
9	19	241	3.47722	0	3.47722	0		1.8	190	(-) DNA
9	19	242	37.3221	0	37.3221	0		0.447205	190	(-) DNA
9	19	243	48.681	0	48.681	0		0.385714	190	(-) DNA
9	19	244	2.54996	0	2.54996	0		0	190	(-) DNA
9	19	245	6.4908	0	6.4908	0		0.964286	190	(-) DNA
9	19	246	6.25899	0	6.25899	0		1	190	(-) DNA
9	19	247	48.2174	0	48.2174	0		0.259615	190	(-) DNA
9	19	248	12.7498	0	12.7498	0		0	190	(-) DNA
9	19	249	7.64987	0	7.64987	0		0.272727	190	(-) DNA
9	19	250	5.79536	0	5.79536	0		0.72	190	(-) DNA
9	19	251	9.50439	0	9.50439	0		0.658537	190	(-) DNA
9	19	252	11.1271	0	11.1271	0		0.375	190	(-) DNA
9	19	253	9.7362	0	9.7362	0		1.07143	190	(-) DNA
9	19	254	14.3725	0	14.3725	0		0.290323	190	(-) DNA
9	19	255	19.2406	0	19.2406	0		0.542169	190	(-) DNA
9	19	256	16.9224	0	16.9224	0		0.246575	190	(-) DNA
9	19	257	16.9224	0	16.9224	0		0.849315	190	(-) DNA
9	19	258	28.0495	0	28.0495	0		0.297521	190	(-) DNA
9	19	259	16.4588	0	16.4588	0		0.126761	190	(-) DNA
9	19	260	4.63629	0	4.63629	0		0.45	190	(-) DNA
9	19	261	15.0679	0	15.0679	0		0.830769	190	(-) DNA
9	19	262	12.518	0	12.518	0		0.166667	190	(-) DNA
9	19	263	18.3133	0	18.3133	0		0.341772	190	(-) DNA
9	19	264	9.50439	0	9.50439	0		1.09756	190	(-) DNA
9	19	265	36.8585	0	36.8585	0		0.389937	190	(-) DNA
9	19	266	16.6906	0	16.6906	0		0.375	190	(-) DNA
9	19	267	14.3725	0	14.3725	0		0.290323	190	(-) DNA
9	19	268	14.6043	0	14.6043	0		0.571429	190	(-) DNA
9	19	269	14.1407	0	14.1407	0		0.442623	190	(-) DNA
9	19	270	20.8633	0	20.8633	0		0.7	190	(-) DNA
9	19	271	22.2542	0	22.2542	0		0.1875	190	(-) DNA
9	19	272	22.7178	0	22.7178	0		0.459184	190	(-) DNA
9	19	273	87.8576	6.72262	81.135	0.0765172	0	0.434286	190	(-) DNA
9	19	274	5.79536	0	5.79536	0		0.36	190	(-) DNA
9	19	275	7.41806	0	7.41806	0		1.125	190	(-) DNA
9	19	276	12.7498	0	12.7498	0		0.981818	190	(-) DNA
9	19	277	4.17266	0	4.17266	0		0	190	(-) DNA
9	19	278	169.456	0	169.456	0		0.294118	190	(-) DNA
9	19	279	17.1543	0	17.1543	0		0.243243	190	(-) DNA
9	19	280	22.9496	0	22.9496	0		1.08081	190	(-) DNA
9	19	281	10.1998	0	10.1998	0		0.613636	190	(-) DNA
9	19	282	10.8953	0	10.8953	0		1.14894	190	(-) DNA
9	19	283	35.9312	0	35.9312	0		0.63871	190	(-) DNA
9	19	284	10.6635	0	10.6635	0		0.782609	190	(-) DNA
9	19	285	39.4084	0	39.4084	0		0.529412	190	(-) DNA
9	19	286	4.17266	0	4.17266	0		1	190	(-) DNA
9	19	287	19.7042	0	19.7042	0		0.105882	190	(-) DNA
9	19	288	6.4908	0	6.4908	0		0.642857	190	(-) DNA
9	19	289	80.4396	0	80.4396	0		0.207493	190	(-) DNA
9	19	290	6.02717	0	6.02717	0		0.692308	190	(-) DNA
9	19	291	8.80895	0	8.80895	0		0	190	(-) DNA
9	19	292	12.0543	0	12.0543	0		0.5	190	(-) DNA
9	19	293	18.777	0	18.777	0		0.333333	190	(-) DNA
9	19	294	16.9224	0	16.9224	0		0.369863	190	(-) DNA
9	19	295	7.64987	0	7.64987	0		0.545455	190	(-) DNA
9	19	296	36.6267	0	36.6267	0		0.398734	190	(-) DNA
9	19	297	14.1407	0	14.1407	0		0.147541	190	(-) DNA
9	19	298	20.1678	0	20.1678	0		0.62069	190	(-) DNA
9	19	299	5.33173	0	5.33173	0		1.13043	190	(-) DNA
9	19	300	28.5132	0	28.5132	0		0.146341	190	(-) DNA
9	19	301	15.0679	0	15.0679	0		0.276923	190	(-) DNA
9	19	302	26.8905	0	26.8905	0		0.543103	190	(-) DNA
9	19	303	8.80895	0	8.80895	0		0.473684	190	(-) DNA
9	19	304	31.5268	0	31.5268	0		0.264706	190	(-) DNA
9	19	305	9.50439	0	9.50439	0		0.658537	190	(-) DNA
9	19	306	6.72262	0	6.72262	0		0.310345	190	(-) DNA
9	19	307	3.94084	0	3.94084	0		0.529412	190	(-) DNA
9	19	308	8.1135	0	8.1135	0		0	190	(-) DNA
9	19	309	92.7257	0	92.7257	0		0.36	190	(-) DNA
9	19	310	15.5316	0	15.5316	0		0.671642	190	(-) DNA
9	19	311	14.8361	0	14.8361	0		0.421875	190	(-) DNA
9	19	312	19.4724	0	19.4724	0		0.75	190	(-) DNA
9	19	313	11.5907	0	11.5907	0		0.9	190	(-) DNA
9	19	314	26.8905	0	26.8905	0		0.62069	190	(-) DNA
9	19	315	15.9952	0	15.9952	0		0.913043	190	(-) DNA
9	19	316	12.2862	0	12.2862	0		0.169811	190	(-) DNA
9	19	317	11.3589	0	11.3589	0		1.46939	190	(-) DNA
9	19	318	3.70903	0	3.70903	0		0.5625	190	(-) DNA
9	19	319	24.1087	0	24.1087	0		0.432692	190	(-) DNA
9	19	320	15.0679	1.85451	13.2134	0.123077	0	0.473684	190	(-) DNA
9	19	321	10.1998	0	10.1998	0		1.43182	190	(-) DNA
9	19	322	6.4908	0	6.4908	0		0.321429	190	(-) DNA
9	19	323	31.0631	0	31.0631	0		0.470149	190	(-) DNA
9	19	324	12.7498	0	12.7498	0		0.654545	190	(-) DNA
9	19	325	18.3133	0	18.3133	0		0.455696	190	(-) DNA
9	19	326	14.3725	0	14.3725	0		0.290323	190	(-) DNA
9	19	327	15.9952	0	15.9952	0		0.507246	190	(-) DNA
9	19	328	14.6043	0	14.6043	0		1.14286	190	(-) DNA
9	19	329	35.004	0	35.004	0		0.0596026	190	(-) DNA
9	19	330	45.2038	0	45.2038	0		0.184615	190	(-) DNA
9	19	331	36.8585	0	36.8585	0		0.0566038	190	(-) DNA
9	19	332	28.9768	0	28.9768	0		0.36	190	(-) DNA
9	19	333	8.57713	0	8.57713	0		0.486486	190	(-) DNA
9	19	334	5.09992	0	5.09992	0		0.409091	190	(-) DNA
9	19	335	5.56354	0	5.56354	0		0.375	190	(-) DNA
9	19	336	43.8129	0	43.8129	0		0.333333	190	(-) DNA
9	19	337	7.18625	0	7.18625	0		0.290323	190	(-) DNA
9	19	338	3.47722	0	3.47722	0		1.8	190	(-) DNA
9	19	339	6.25899	0	6.25899	0		0.333333	190	(-) DNA
9	19	340	17.1543	0	17.1543	0		0.608108	190	(-) DNA
9	19	341	4.8681	0	4.8681	0		0.857143	190	(-) DNA
9	19	342	3.94084	0	3.94084	0		1	190	(-) DNA
9	19	343	15.0679	0	15.0679	0		0.276923	190	(-) DNA
9	19	344	3.70903	0	3.70903	0		0.5625	190	(-) DNA
9	19	345	4.63629	0	4.63629	0		0.9	190	(-) DNA
9	19	346	15.7634	0	15.7634	0		0.529412	190	(-) DNA
9	19	347	38.4812	0	38.4812	0		0.433735	190	(-) DNA
9	19	348	25.4996	0	25.4996	0		0.327273	190	(-) DNA
9	19	349	7.18625	0	7.18625	0		1.45161	190	(-) DNA
9	19	350	98.9847	0	98.9847	0		0.29274	190	(-) DNA
9	19	351	24.5723	0	24.5723	0		0.679245	190	(-) DNA
9	19	352	15.2997	0	15.2997	0		0.136364	190	(-) DNA
9	19	353	24.1087	0	24.1087	0		0.605769	190	(-) DNA
9	19	354	16.9224	0	16.9224	0		0.232877	190	(-) DNA
9	19	355	21.7905	0	21.7905	0		0.287234	190	(-) DNA
9	19	356	5.09992	0	5.09992	0		0.409091	190	(-) DNA
9	19	357	8.1135	0	8.1135	0		1.28571	190	(-) DNA
9	19	358	22.0224	0	22.0224	0		0.568421	190	(-) DNA
9	19	359	23.8769	0	23.8769	0		0.174757	190	(-) DNA
9	19	360	6.72262	0	6.72262	0		1.24138	190	(-) DNA
9	19	361	7.41806	0	7.41806	0		1.65625	190	(-) DNA
9	19	362	59.1127	0	59.1127	0		0.458824	190	(-) DNA
9	19	363	10.6635	0	10.6635	0		0.978261	190	(-) DNA
9	19	364	14.6043	0	14.6043	0		0.285714	190	(-) DNA
9	19	365	13.4452	0	13.4452	0		0.465517	190	(-) DNA
9	19	366	15.0679	0	15.0679	0		0.276923	190	(-) DNA
9	19	367	22.9496	0	22.9496	0		0.545455	190	(-) DNA
9	19	368	5.79536	0	5.79536	0		1.08	190	(-) DNA
9	19	369	16.6906	0	16.6906	0		0.125	190	(-) DNA
9	19	370	6.4908	0	6.4908	0		0.642857	190	(-) DNA
9	19	371	22.7178	0	22.7178	0		0.642857	190	(-) DNA
9	19	372	15.2997	0	15.2997	0		0	190	(-) DNA
9	19	373	6.72262	0	6.72262	0		1.24138	190	(-) DNA
9	19	374	12.7498	0	12.7498	0		0.490909	190	(-) DNA
9	19	375	4.17266	0	4.17266	0		0.5	190	(-) DNA
9	19	376	6.02717	0	6.02717	0		0.692308	190	(-) DNA
9	19	377	8.57713	0	8.57713	0		0	190	(-) DNA
9	19	378	28.9768	0	28.9768	0		0.504	190	(-) DNA
9	19	379	14.6043	0	14.6043	0		0.698413	190	(-) DNA
9	19	380	7.18625	0	7.18625	0		0.290323	190	(-) DNA
9	19	381	22.7178	0	22.7178	0		0.918367	190	(-) DNA
9	19	382	24.3405	0	24.3405	0		0.342857	190	(-) DNA
9	19	383	17.6179	0	17.6179	0		0.236842	190	(-) DNA
9	19	384	32.9176	0	32.9176	0		0.380282	190	(-) DNA
9	19	385	28.2814	0	28.2814	0		0.434426	190	(-) DNA
9	19	386	41.9584	0	41.9584	0		0.348066	190	(-) DNA
9	19	387	35.4676	0	35.4676	0		0.470588	190	(-) DNA
9	19	388	27.5859	0	27.5859	0		0.453782	190	(-) DNA
9	19	389	4.40447	0	4.40447	0		0.947368	190	(-) DNA
9	19	390	5.56354	0	5.56354	0		0.375	190	(-) DNA
9	19	391	44.2765	0	44.2765	0		0.183246	190	(-) DNA
9	19	392	5.56354	0	5.56354	0		0	190	(-) DNA
9	19	393	15.9952	0	15.9952	0		0.391304	190	(-) DNA
9	19	394	3.94084	0	3.94084	0		1.05882	190	(-) DNA
9	19	395	8.1135	0	8.1135	0		1.25714	190	(-) DNA
9	19	396	31.0631	0	31.0631	0		0.462687	190	(-) DNA
9	19	397	17.8497	0	17.8497	0		0.584416	190	(-) DNA
9	19	398	3.2454	0	3.2454	0		0	190	(-) DNA
9	19	399	21.3269	0	21.3269	0		0.782609	190	(-) DNA
9	19	400	14.1407	0	14.1407	0		1.03279	190	(-) DNA
9	19	401	11.1271	0	11.1271	0		0.1875	190	(-) DNA
9	19	402	16.4588	0	16.4588	0		0.380282	190	(-) DNA
9	19	403	5.56354	0	5.56354	0		0.375	190	(-) DNA
9	19	404	21.5587	0	21.5587	0		0.387097	190	(-) DNA
9	19	405	18.777	0	18.777	0		1	190	(-) DNA
9	19	406	7.18625	0	7.18625	0		0.290323	190	(-) DNA
9	19	407	13.9089	0	13.9089	0		0.15	190	(-) DNA
9	19	408	16.227	0	16.227	0		1.02857	190	(-) DNA
9	19	409	29.9041	0	29.9041	0		0.620155	190	(-) DNA
9	19	410	8.57713	0	8.57713	0		0.702703	190	(-) DNA
9	19	411	16.6906	0	16.6906	0		0.375	190	(-) DNA
9	19	412	47.2901	0	47.2901	0		0.308824	190	(-) DNA
9	19	413	17.8497	0	17.8497	0		0.688312	190	(-) DNA
9	19	414	16.9224	0	16.9224	0		0.616438	190	(-) DNA
9	19	415	7.88169	0	7.88169	0		0.264706	190	(-) DNA
9	19	416	28.5132	0	28.5132	0		0.365854	190	(-) DNA
9	19	417	6.95443	0	6.95443	0		0.6	190	(-) DNA
9	19	418	8.57713	0	8.57713	0		0.72973	190	(-) DNA
9	19	419	25.2678	0	25.2678	0		0.66055	190	(-) DNA
9	19	420	7.18625	0	7.18625	0		0.580645	190	(-) DNA
9	19	421	16.4588	0	16.4588	0		0.380282	190	(-) DNA
9	19	422	8.1135	0	8.1135	0		0.514286	190	(-) DNA
9	19	423	12.7498	0	12.7498	0		0.309091	190	(-) DNA
9	19	424	14.6043	0	14.6043	0		0.142857	190	(-) DNA
9	19	425	30.5995	0	30.5995	0		0.340909	190	(-) DNA
9	19	426	5.33173	0	5.33173	0		0.782609	190	(-) DNA
9	19	427	5.79536	0	5.79536	0		0.36	190	(-) DNA
9	19	428	3.70903	0	3.70903	0		0	190	(-) DNA
9	19	429	11.8225	0	11.8225	0		0.529412	190	(-) DNA
9	19	430	7.64987	0	7.64987	0		0.818182	190	(-) DNA
9	19	431	30.3677	0	30.3677	0		0.274809	190	(-) DNA
9	19	432	18.5451	0	18.5451	0		0.3375	190	(-) DNA
9	19	433	8.57713	0	8.57713	0		0.72973	190	(-) DNA
9	19	434	17.8497	0	17.8497	0		0.584416	190	(-) DNA
9	19	435	5.09992	0	5.09992	0		0.409091	190	(-) DNA
9	19	436	7.18625	0	7.18625	0		0.580645	190	(-) DNA
9	19	437	15.2997	0	15.2997	0		0.681818	190	(-) DNA
9	19	438	38.713	0	38.713	0		0.808383	190	(-) DNA
9	19	439	13.677	0	13.677	0		0.457627	190	(-) DNA
9	19	440	34.3085	0	34.3085	0		0.364865	190	(-) DNA
9	19	441	4.17266	0	4.17266	0		0.5	190	(-) DNA
9	19	442	27.5859	0	27.5859	0		0.226891	190	(-) DNA
9	19	443	9.96802	0	9.96802	0		1.23256	190	(-) DNA
9	19	444	12.9816	0	12.9816	0		0.642857	190	(-) DNA
9	19	445	12.7498	0	12.7498	0		0.636364	190	(-) DNA
9	19	446	43.5811	1.6227	41.9584	0.037234	0	0.79558	190	(-) DNA
9	19	447	17.8497	0	17.8497	0		0.350649	190	(-) DNA
9	19	448	113.357	0	113.357	0		0.239264	190	(-) DNA
9	19	449	9.50439	0	9.50439	0		0.439024	190	(-) DNA
9	19	450	13.9089	0	13.9089	0		0.883333	190	(-) DNA
9	19	451	18.0815	0	18.0815	0		0.576923	190	(-) DNA
9	19	452	14.6043	0	14.6043	0		0.571429	190	(-) DNA
9	19	453	15.5316	0	15.5316	0		0.134328	190	(-) DNA
9	19	454	10.6635	0	10.6635	0		0.391304	190	(-) DNA
9	19	455	3.47722	0	3.47722	0		0	190	(-) DNA
9	19	456	4.17266	0	4.17266	0		2	190	(-) DNA
9	19	457	29.4404	0	29.4404	0		0.708661	190	(-) DNA
9	19	458	18.0815	0	18.0815	0		0.346154	190	(-) DNA
9	19	459	14.1407	0	14.1407	0		0.590164	190	(-) DNA
9	19	460	8.80895	0	8.80895	0		1.18421	190	(-) DNA
9	19	461	18.0815	0	18.0815	0		0.576923	190	(-) DNA
9	19	462	22.0224	0	22.0224	0		0.0947368	190	(-) DNA
9	19	463	4.8681	0	4.8681	0		0	190	(-) DNA
9	19	464	4.40447	0	4.40447	0		1.84211	190	(-) DNA
9	19	465	8.1135	0	8.1135	0		0.514286	190	(-) DNA
9	19	466	7.64987	0	7.64987	0		0.272727	190	(-) DNA
9	19	467	14.3725	0	14.3725	0		0.435484	190	(-) DNA
9	19	468	12.2862	0	12.2862	0		0.509434	190	(-) DNA
9	19	469	4.8681	0	4.8681	0		1.28571	190	(-) DNA
9	19	470	23.8769	0	23.8769	0		0.699029	190	(-) DNA
9	19	471	16.6906	0	16.6906	0		0.5	190	(-) DNA
9	19	472	9.7362	0	9.7362	0		0.214286	190	(-) DNA
9	19	473	14.3725	0	14.3725	0		0.870968	190	(-) DNA
9	19	474	10.6635	0	10.6635	0		0.586957	190	(-) DNA
9	19	475	22.0224	0	22.0224	0		0.663158	190	(-) DNA
9	19	476	7.18625	0	7.18625	0		0.580645	190	(-) DNA
9	19	477	76.4987	0	76.4987	0		0.218182	190	(-) DNA
9	19	478	50.9992	0	50.9992	0		0.404545	190	(-) DNA
9	19	479	6.72262	0	6.72262	0		0.310345	190	(-) DNA
9	19	480	39.6403	0.927257	38.713	0.0233918	0	0.431138	190	(-) DNA
9	19	481	26.8905	0.927257	25.9632	0.0344828	0	0.714286	190	(-) DNA
9	19	482	3.94084	0	3.94084	0		0	190	(-) DNA
9	19	483	19.2406	0	19.2406	0		0.650602	190	(-) DNA
9	19	484	24.5723	0	24.5723	0		0.339623	190	(-) DNA
9	19	485	4.63629	0	4.63629	0		0.9	190	(-) DNA
9	19	486	79.2805	0	79.2805	0		0.444444	190	(-) DNA
9	19	487	7.18625	0	7.18625	0		0.290323	190	(-) DNA
9	19	488	12.2862	0	12.2862	0		0.849057	190	(-) DNA
9	19	489	9.7362	0	9.7362	0		0.428571	190	(-) DNA
9	19	490	23.6451	0	23.6451	0		0.529412	190	(-) DNA
9	19	491	25.9632	0	25.9632	0		0.160714	190	(-) DNA
9	19	492	10.6635	0	10.6635	0		0.195652	190	(-) DNA
9	19	493	4.63629	0	4.63629	0		1.3	190	(-) DNA
9	19	494	6.4908	0	6.4908	0		0	190	(-) DNA
9	19	495	5.33173	0	5.33173	0		0.391304	190	(-) DNA
9	19	496	9.7362	0	9.7362	0		0.642857	190	(-) DNA
9	19	497	12.7498	0	12.7498	0		0.327273	190	(-) DNA
9	19	498	3.70903	0	3.70903	0		0	190	(-) DNA
9	19	499	32.6858	0	32.6858	0		0.319149	190	(-) DNA
9	19	500	12.2862	0	12.2862	0		0.849057	190	(-) DNA
9	19	501	20.8633	0	20.8633	0		0.4	190	(-) DNA
9	19	502	19.2406	0	19.2406	0		0.650602	190	(-) DNA
9	19	503	11.1271	0	11.1271	0		0.9375	190	(-) DNA
9	19	504	24.1087	0	24.1087	0		0.432692	190	(-) DNA
9	19	505	10.1998	0	10.1998	0		0.204545	190	(-) DNA
9	19	506	9.7362	0	9.7362	0		0.428571	190	(-) DNA
9	19	507	23.4133	0	23.4133	0		0.356436	190	(-) DNA
9	19	508	3.01359	0	3.01359	0		0.692308	190	(-) DNA
9	19	509	31.0631	0	31.0631	0		0.529851	190	(-) DNA
9	19	510	6.95443	0	6.95443	0		0.3	190	(-) DNA
9	19	511	11.1271	0	11.1271	0		0.75	190	(-) DNA
9	19	512	9.7362	0	9.7362	0		0.857143	190	(-) DNA
9	19	513	27.1223	0	27.1223	0		0.384615	190	(-) DNA
9	19	514	46.5947	0	46.5947	0		0.402985	190	(-) DNA
9	19	515	16.9224	0	16.9224	0		1.10959	190	(-) DNA
9	19	516	9.96802	0	9.96802	0		0.209302	190	(-) DNA
9	19	517	7.64987	0	7.64987	0		0.272727	190	(-) DNA
9	19	518	8.57713	0	8.57713	0		0.486486	190	(-) DNA
9	19	519	16.9224	0	16.9224	0		1.35616	190	(-) DNA
9	19	520	8.57713	0	8.57713	0		0.243243	190	(-) DNA
9	19	521	9.7362	0	9.7362	0		0.642857	190	(-) DNA
9	19	522	12.518	0	12.518	0		0.5	190	(-) DNA
9	19	523	24.1087	0	24.1087	0		0.259615	190	(-) DNA
9	19	524	11.3589	0	11.3589	0		0.367347	190	(-) DNA
9	19	525	4.17266	0	4.17266	0		0.5	190	(-) DNA
9	19	526	13.2134	0	13.2134	0		0.473684	190	(-) DNA
9	19	527	73.4852	0	73.4852	0		0.536278	190	(-) DNA
9	19	528	7.18625	0	7.18625	0		0.83871	190	(-) DNA
9	19	529	11.8225	0	11.8225	0		0.882353	190	(-) DNA
9	19	530	5.56354	2.78177	2.78177	0.5	0	0.75	190	(-) DNA
9	19	531	39.1766	0	39.1766	0		0.792899	190	(-) DNA
9	19	532	12.2862	0	12.2862	0		0.169811	190	(-) DNA
9	19	533	37.7857	0	37.7857	0		0.276074	190	(-) DNA
9	19	534	20.3997	0	20.3997	0		0.511364	190	(-) DNA
9	19	535	14.6043	0	14.6043	0		0.285714	190	(-) DNA
9	19	536	14.1407	0	14.1407	0		1.01639	190	(-) DNA
9	19	537	38.2494	8.80895	29.4404	0.230303	0.473684	0.566929	190	(-) DNA
9	19	538	2.78177	0	2.78177	0		0	190	(-) DNA
9	19	539	15.0679	0	15.0679	0		0.692308	190	(-) DNA
9	19	540	6.25899	0	6.25899	0		1.33333	190	(-) DNA
9	19	541	37.7857	0	37.7857	0		0.0552147	190	(-) DNA
9	19	542	20.6315	0	20.6315	0		0.606742	190	(-) DNA
9	19	543	24.5723	0	24.5723	0		0.415094	190	(-) DNA
9	19	544	9.50439	0	9.50439	0		0.658537	190	(-) DNA
9	19	545	8.80895	0	8.80895	0		0.710526	190	(-) DNA
9	19	546	15.5316	0	15.5316	0		0.671642	190	(-) DNA
9	19	547	38.0176	0	38.0176	0		0.54878	190	(-) DNA
9	19	548	56.7945	0	56.7945	0		0.587755	190	(-) DNA
9	19	549	7.88169	0	7.88169	0		0.529412	190	(-) DNA
9	19	550	23.1814	0	23.1814	0		0.18	190	(-) DNA
9	19	551	5.09992	0	5.09992	0		1.22727	190	(-) DNA
9	19	552	34.5403	0	34.5403	0		0.543624	190	(-) DNA
9	19	553	13.9089	0	13.9089	0		0.45	190	(-) DNA
9	19	554	24.3405	0	24.3405	0		0.428571	190	(-) DNA
9	19	555	58.1854	0	58.1854	0		0.466135	190	(-) DNA
9	19	556	26.4268	0	26.4268	0		0.394737	190	(-) DNA
9	19	557	15.7634	0	15.7634	0		0.661765	190	(-) DNA
9	19	558	14.8361	0	14.8361	0		0	190	(-) DNA
9	19	559	4.40447	0	4.40447	0		0	190	(-) DNA
9	19	560	13.677	0	13.677	0		0.610169	190	(-) DNA
9	19	561	9.27257	0	9.27257	0		0.9	190	(-) DNA
9	19	562	91.3349	0	91.3349	0		0.365482	190	(-) DNA
9	19	563	5.79536	0	5.79536	0		0.36	190	(-) DNA
9	19	564	58.1854	0	58.1854	0		0.466135	190	(-) DNA
9	19	565	26.4268	0	26.4268	0		0.315789	190	(-) DNA
9	19	566	8.34532	0	8.34532	0		2.47222	190	(-) DNA
9	19	567	5.56354	0	5.56354	0		1.125	190	(-) DNA
9	19	568	4.8681	0	4.8681	0		0	190	(-) DNA
9	19	569	19.7042	0	19.7042	0		0.529412	190	(-) DNA
9	19	570	8.57713	0	8.57713	0		0	190	(-) DNA
9	19	571	17.8497	0	17.8497	0		1.16883	190	(-) DNA
9	19	572	8.57713	0	8.57713	0		0	190	(-) DNA
9	19	573	28.9768	0	28.9768	0		0.496	190	(-) DNA
9	19	574	3.2454	0	3.2454	0		0	190	(-) DNA
9	19	575	9.50439	0	9.50439	0		1.53659	190	(-) DNA
9	19	576	10.4316	0	10.4316	0		0.6	190	(-) DNA
9	19	577	31.0631	0	31.0631	0		0.335821	190	(-) DNA
9	19	578	3.94084	0	3.94084	0		0	190	(-) DNA
9	19	579	22.486	0	22.486	0		0.742268	190	(-) DNA
9	19	580	10.4316	0	10.4316	0		0.6	190	(-) DNA
9	19	581	11.3589	0	11.3589	0		0.734694	190	(-) DNA
9	19	582	18.777	0	18.777	0		0.666667	190	(-) DNA
9	19	583	10.1998	0	10.1998	0		0.818182	190	(-) DNA
9	19	584	17.3861	0	17.3861	0		0.84	190	(-) DNA
9	19	585	12.518	0	12.518	0		0.166667	190	(-) DNA
9	19	586	5.09992	0	5.09992	0		0.409091	190	(-) DNA
9	19	587	22.7178	0	22.7178	0		0.27551	190	(-) DNA
9	19	588	11.3589	0	11.3589	0		0.734694	190	(-) DNA
9	19	589	18.777	0	18.777	0		0.444444	190	(-) DNA
9	19	590	4.17266	0	4.17266	0		1	190	(-) DNA
9	19	591	9.27257	0	9.27257	0		0.9	190	(-) DNA
9	19	592	37.0903	0	37.0903	0		0.3375	190	(-) DNA
9	19	593	4.40447	0	4.40447	0		0.473684	190	(-) DNA
9	19	594	3.94084	0	3.94084	0		0.529412	190	(-) DNA
9	19	595	7.41806	0	7.41806	0		1.40625	190	(-) DNA
9	19	596	19.7042	0	19.7042	0		1.16471	190	(-) DNA
9	19	597	99.6802	0	99.6802	0		0.355814	190	(-) DNA
9	19	598	9.96802	0	9.96802	0		1.23256	190	(-) DNA
9	19	599	6.72262	0	6.72262	0		0.310345	190	(-) DNA
9	19	600	24.8041	0	24.8041	0		0.252336	190	(-) DNA
9	19	601	5.09992	0	5.09992	0		0.409091	190	(-) DNA
9	19	602	63.7489	0	63.7489	0		0.294545	190	(-) DNA
9	19	603	9.50439	0	9.50439	0		0.439024	190	(-) DNA
9	19	604	6.95443	0	6.95443	0		0.3	190	(-) DNA
9	19	605	14.3725	0	14.3725	0		0.725806	190	(-) DNA
9	19	606	12.2862	0	12.2862	0		0.169811	190	(-) DNA
9	19	607	9.50439	0	9.50439	0		0.439024	190	(-) DNA
9	19	608	24.5723	0	24.5723	0		0.330189	190	(-) DNA
9	19	609	6.02717	0	6.02717	0		1.03846	190	(-) DNA
9	19	610	26.8905	0	26.8905	0		0.465517	190	(-) DNA
9	19	611	20.6315	0	20.6315	0		0.303371	190	(-) DNA
9	19	612	26.8905	0	26.8905	0		0.698276	190	(-) DNA
9	19	613	6.02717	0	6.02717	0		1.03846	190	(-) DNA
9	19	614	9.7362	0	9.7362	0		1.5	190	(-) DNA
9	19	615	11.5907	0	11.5907	0		0.36	190	(-) DNA
9	19	616	4.17266	0	4.17266	0		1	190	(-) DNA
9	19	617	22.2542	0	22.2542	0		0.46875	190	(-) DNA
9	19	618	34.3085	0	34.3085	0		0.668919	190	(-) DNA
9	19	619	8.1135	0	8.1135	0		0.257143	190	(-) DNA
9	19	620	56.0991	0	56.0991	0		0.739669	190	(-) DNA
9	19	621	15.0679	0	15.0679	0		0.553846	190	(-) DNA
9	19	622	28.0495	0	28.0495	0		0.743802	190	(-) DNA
9	19	623	39.6403	0	39.6403	0		0.473684	190	(-) DNA
9	19	624	7.41806	0	7.41806	0		0.5625	190	(-) DNA
9	19	625	18.5451	0	18.5451	0		0.3375	190	(-) DNA
9	19	626	6.95443	0	6.95443	0		0.866667	190	(-) DNA
9	19	627	16.6906	0	16.6906	0		0.75	190	(-) DNA
9	19	628	11.8225	0	11.8225	0		0.705882	190	(-) DNA
9	19	629	6.02717	0	6.02717	0		1.03846	190	(-) DNA
9	19	630	42.8857	0	42.8857	0		0.437838	190	(-) DNA
9	19	631	29.4404	2.78177	26.6587	0.0944882	0	0.626087	190	(-) DNA
9	19	632	9.7362	0	9.7362	0		0.214286	190	(-) DNA
9	19	633	39.1766	0	39.1766	0		0.585799	190	(-) DNA
9	19	634	11.5907	0	11.5907	0		0.54	190	(-) DNA
9	19	635	9.27257	0	9.27257	0		0	190	(-) DNA
9	19	636	12.2862	0	12.2862	0		0.169811	190	(-) DNA
9	19	637	26.4268	0	26.4268	0		0.710526	190	(-) DNA
9	19	638	15.0679	0	15.0679	0		0.415385	190	(-) DNA
9	19	639	4.17266	0	4.17266	0		0	190	(-) DNA
9	19	640	18.5451	0	18.5451	0		0.5625	190	(-) DNA
9	19	641	25.4996	0	25.4996	0		0.163636	190	(-) DNA
9	19	642	37.0903	0	37.0903	0		0.73125	190	(-) DNA
9	19	643	17.3861	0	17.3861	0		0.36	190	(-) DNA
9	19	644	27.8177	0	27.8177	0		0.6	190	(-) DNA
9	19	645	8.80895	0	8.80895	0		0.710526	190	(-) DNA
9	19	646	18.777	0	18.777	0		0.222222	190	(-) DNA
9	19	647	12.9816	0	12.9816	0		0.946429	190	(-) DNA
9	19	648	15.2997	0	15.2997	0		0.136364	190	(-) DNA
9	19	649	12.9816	0	12.9816	0		0.482143	190	(-) DNA
9	19	650	7.88169	0	7.88169	0		0.529412	190	(-) DNA
9	19	651	12.518	0	12.518	0		0.5	190	(-) DNA
9	19	652	9.7362	0	9.7362	0		0.214286	190	(-) DNA
9	19	653	5.33173	0	5.33173	0		1.56522	190	(-) DNA
9	19	654	11.8225	0	11.8225	0		1.23529	190	(-) DNA
9	19	655	15.0679	0	15.0679	0		0.553846	190	(-) DNA
9	19	656	3.01359	0	3.01359	0		0	190	(-) DNA
9	19	657	73.0215	0	73.0215	0		0.4	190	(-) DNA
9	19	658	165.979	0	165.979	0		0.22486	190	(-) DNA
9	19	659	19.936	0	19.936	0		0.837209	190	(-) DNA
9	19	660	37.0903	0	37.0903	0		0.39375	190	(-) DNA
9	19	661	19.7042	0	19.7042	0		0.635294	190	(-) DNA
9	19	662	19.7042	0	19.7042	0		1.04706	190	(-) DNA
9	19	663	24.3405	0	24.3405	0		0.590476	190	(-) DNA
9	19	664	13.9089	0	13.9089	0		1.35	190	(-) DNA
9	19	665	6.95443	0	6.95443	0		0.9	190	(-) DNA
9	19	666	3.47722	0	3.47722	0		1.2	190	(-) DNA
9	19	667	40.7993	0	40.7993	0		0.664773	190	(-) DNA
9	19	668	6.25899	0	6.25899	0		1	190	(-) DNA
9	19	669	15.2997	0	15.2997	0		0.545455	190	(-) DNA
9	19	670	37.7857	0	37.7857	0		0.386503	190	(-) DNA
9	19	671	12.518	0	12.518	0		0.333333	190	(-) DNA
9	19	672	6.02717	0	6.02717	0		0.346154	190	(-) DNA
9	19	673	20.6315	0	20.6315	0		0.303371	190	(-) DNA
9	19	674	12.7498	0	12.7498	0		0.163636	190	(-) DNA
9	19	675	16.9224	0	16.9224	0		0.246575	190	(-) DNA
9	19	676	40.7993	0	40.7993	0		0.5625	190	(-) DNA
9	19	677	7.41806	0	7.41806	0		1.40625	190	(-) DNA
9	19	678	7.41806	0	7.41806	0		0.28125	190	(-) DNA
9	19	679	16.227	0	16.227	0		1.14286	190	(-) DNA
9	19	680	63.9808	0	63.9808	0		0.387681	190	(-) DNA
9	19	681	34.3085	0	34.3085	0		0.547297	190	(-) DNA
9	19	682	20.1678	0	20.1678	0		0	190	(-) DNA
9	19	683	42.8857	0	42.8857	0		0.340541	190	(-) DNA
9	19	684	7.64987	0	7.64987	0		0.272727	190	(-) DNA
9	19	685	12.518	0	12.518	0		0.333333	190	(-) DNA
9	19	686	5.56354	0	5.56354	0		0	190	(-) DNA
9	19	687	16.6906	0	16.6906	0		0.5	190	(-) DNA
9	19	688	50.9992	0	50.9992	0		0.204545	190	(-) DNA
9	19	689	5.33173	0	5.33173	0		1.56522	190	(-) DNA
9	19	690	3.2454	0	3.2454	0		1.28571	190	(-) DNA
9	19	691	23.8769	0	23.8769	0		0.349515	190	(-) DNA
9	19	692	3.2454	0	3.2454	0		0	190	(-) DNA
9	19	693	14.8361	0	14.8361	0		1.26562	190	(-) DNA
9	19	694	35.9312	0	35.9312	0		0.341935	190	(-) DNA
9	19	695	10.4316	0	10.4316	0		0.8	190	(-) DNA
9	19	696	3.47722	0	3.47722	0		1.2	190	(-) DNA
9	19	697	5.56354	0	5.56354	0		0.375	190	(-) DNA
9	19	698	16.6906	0	16.6906	0		1.375	190	(-) DNA
9	19	699	9.27257	0	9.27257	0		1.125	190	(-) DNA
9	19	700	34.3085	0	34.3085	0		0.297297	190	(-) DNA
9	19	701	3.70903	0	3.70903	0		1.125	190	(-) DNA
9	19	702	28.9768	0	28.9768	0		0.36	190	(-) DNA
9	19	703	22.9496	0	22.9496	0		0.454545	190	(-) DNA
9	19	704	4.8681	0	4.8681	0		1.28571	190	(-) DNA
9	19	705	12.0543	0	12.0543	0		0.692308	190	(-) DNA
9	19	706	19.936	0	19.936	0		0.209302	190	(-) DNA
9	19	707	124.948	0	124.948	0		0.298701	190	(-) DNA
9	19	708	11.1271	0	11.1271	0		0.5625	190	(-) DNA
9	19	709	5.33173	0	5.33173	0		0.782609	190	(-) DNA
9	19	710	11.1271	0	11.1271	0		0.9375	190	(-) DNA
9	19	711	9.50439	0	9.50439	0		0.414634	190	(-) DNA
9	19	712	8.80895	0	8.80895	0		0.473684	190	(-) DNA
9	19	713	17.1543	0	17.1543	0		0.608108	190	(-) DNA
9	19	714	22.9496	0	22.9496	0		0.454545	190	(-) DNA
9	19	715	20.3997	0	20.3997	0		0.909091	190	(-) DNA
9	19	716	10.8953	0	10.8953	0		0.382979	190	(-) DNA
9	19	717	13.677	0	13.677	0		0.305085	190	(-) DNA
9	19	718	10.1998	0	10.1998	0		0.613636	190	(-) DNA
9	19	719	9.96802	0	9.96802	0		0.209302	190	(-) DNA
9	19	720	19.4724	0	19.4724	0		0.428571	190	(-) DNA
9	19	721	17.6179	0	17.6179	0		0.947368	190	(-) DNA
9	19	722	11.8225	0	11.8225	0		0.882353	190	(-) DNA
9	19	723	19.2406	0	19.2406	0		0.216867	190	(-) DNA
9	19	724	12.7498	0	12.7498	0		0.327273	190	(-) DNA
9	19	725	24.1087	0	24.1087	0		0.173077	190	(-) DNA
9	19	726	6.72262	0	6.72262	0		0.62069	190	(-) DNA
9	19	727	9.96802	0	9.96802	0		0.837209	190	(-) DNA
9	19	728	3.70903	0	3.70903	0		0	190	(-) DNA
9	19	729	12.0543	0	12.0543	0		0.346154	190	(-) DNA
9	19	730	8.57713	0	8.57713	0		0.72973	190	(-) DNA
9	19	731	89.2485	0.695443	88.5531	0.00779221	0	0.589005	190	(-) DNA
9	19	732	26.6587	0	26.6587	0		0.469565	190	(-) DNA
9	19	733	12.2862	0	12.2862	0		0	190	(-) DNA
9	19	734	19.7042	0	19.7042	0		0.635294	190	(-) DNA
9	19	735	7.88169	0	7.88169	0		0.264706	190	(-) DNA
9	19	736	8.1135	0	8.1135	0		0.514286	190	(-) DNA
9	19	737	52.39	0	52.39	0		0.597345	190	(-) DNA
9	19	738	12.2862	0	12.2862	0		1.01887	190	(-) DNA
9	19	739	9.96802	0	9.96802	0		0	190	(-) DNA
9	19	740	3.70903	0	3.70903	0		0.5625	190	(-) DNA
9	19	741	37.5539	0	37.5539	0		0.549383	190	(-) DNA
9	19	742	4.63629	0	4.63629	0		0.45	190	(-) DNA
9	19	743	13.677	0	13.677	0		0.457627	190	(-) DNA
9	19	744	30.8313	16.227	14.6043	0.526316	0.385714	0.68254	190	(-) DNA
9	19	745	4.8681	0	4.8681	0		0.428571	190	(-) DNA
9	19	746	19.2406	0	19.2406	0		0.855422	190	(-) DNA
9	19	747	14.3725	0	14.3725	0		0.290323	190	(-) DNA
9	19	748	58.8808	0	58.8808	0		0.913386	190	(-) DNA
9	19	749	6.95443	0	6.95443	0		1.2	190	(-) DNA
9	19	750	5.79536	0	5.79536	0		1.08	190	(-) DNA
9	19	751	7.41806	0	7.41806	0		0.84375	190	(-) DNA
9	19	752	11.3589	0	11.3589	0		0.183673	190	(-) DNA
9	19	753	42.8857	0	42.8857	0		0.383784	190	(-) DNA
9	19	754	28.745	0	28.745	0		0.217742	190	(-) DNA
9	19	755	13.9089	0	13.9089	0		0.15	190	(-) DNA
9	19	756	13.9089	0	13.9089	0		0.733333	190	(-) DNA
9	19	757	3.01359	0	3.01359	0		0.692308	190	(-) DNA
9	19	758	6.02717	0	6.02717	0		0.692308	190	(-) DNA
9	19	759	26.195	0	26.195	0		0.477876	190	(-) DNA
9	19	760	30.8313	0	30.8313	0		0.87218	190	(-) DNA
9	19	761	7.41806	0	7.41806	0		1.40625	190	(-) DNA
9	19	762	3.94084	0	3.94084	0		0	190	(-) DNA
9	19	763	11.5907	0	11.5907	0		0.9	190	(-) DNA
9	19	764	27.3541	0	27.3541	0		0.533898	190	(-) DNA
9	19	765	17.8497	0	17.8497	0		0.116883	190	(-) DNA
9	19	766	5.56354	0	5.56354	0		0	190	(-) DNA
9	19	767	5.79536	0	5.79536	0		0.72	190	(-) DNA
9	19	768	32.454	0	32.454	0		0.257143	190	(-) DNA
9	19	769	4.40447	0	4.40447	0		0.473684	190	(-) DNA
9	19	770	23.6451	0	23.6451	0		0.617647	190	(-) DNA
9	19	771	15.9952	2.78177	13.2134	0.173913	0	0.631579	190	(-) DNA
9	19	772	21.5587	0	21.5587	0		0.483871	190	(-) DNA
9	19	773	9.50439	0	9.50439	0		0.219512	190	(-) DNA
9	19	774	9.7362	0	9.7362	0		0.428571	190	(-) DNA
9	19	775	5.56354	0	5.56354	0		1.125	190	(-) DNA
9	19	776	27.3541	0	27.3541	0		0.533898	190	(-) DNA
9	19	777	24.5723	0	24.5723	0		0.330189	190	(-) DNA
9	19	778	7.64987	0	7.64987	0		0.272727	190	(-) DNA
9	19	779	33.1495	0	33.1495	0		0.685315	190	(-) DNA
9	19	780	18.3133	0	18.3133	0		0.56962	190	(-) DNA
9	19	781	36.6267	0	36.6267	0		0.341772	190	(-) DNA
9	19	782	7.18625	0	7.18625	0		0.580645	190	(-) DNA
9	19	783	13.2134	0	13.2134	0		0.473684	190	(-) DNA
9	19	784	5.79536	0	5.79536	0		1.08	190	(-) DNA
9	19	785	20.6315	0	20.6315	0		0.505618	190	(-) DNA
9	19	786	3.70903	0	3.70903	0		0.5625	190	(-) DNA
9	19	787	12.0543	0	12.0543	0		0.346154	190	(-) DNA
9	19	788	6.25899	0	6.25899	0		0.333333	190	(-) DNA
9	19	789	21.7905	0	21.7905	0		0.670213	190	(-) DNA
9	19	790	3.01359	0	3.01359	0		0.692308	190	(-) DNA
9	19	791	4.63629	0	4.63629	0		0.45	190	(-) DNA
9	19	792	5.56354	0	5.56354	0		0	190	(-) DNA
9	19	793	4.40447	0	4.40447	0		0.947368	190	(-) DNA
9	19	794	15.0679	0	15.0679	0		0	190	(-) DNA
9	19	795	17.3861	0	17.3861	0		0.48	190	(-) DNA
9	19	796	19.0088	0	19.0088	0		0.54878	190	(-) DNA
9	19	797	23.4133	0	23.4133	0		0.356436	190	(-) DNA
9	19	798	9.27257	0	9.27257	0		0.9	190	(-) DNA
9	19	799	33.6131	1.39089	32.2222	0.0413793	0	0.258993	190	(-) DNA
9	19	800	6.95443	0	6.95443	0		0	190	(-) DNA
9	19	801	12.7498	0	12.7498	0		0.654545	190	(-) DNA
9	19	802	4.8681	0	4.8681	0		0	190	(-) DNA
9	19	803	22.0224	0	22.0224	0		0.568421	190	(-) DNA
9	19	804	7.64987	0	7.64987	0		0.515152	190	(-) DNA
9	19	805	3.70903	0	3.70903	0		0.5625	190	(-) DNA
9	19	806	8.80895	0	8.80895	0		0	190	(-) DNA
9	19	807	9.27257	0	9.27257	0		2	190	(-) DNA
9	19	808	30.1359	0	30.1359	0		0.269231	190	(-) DNA
9	19	809	27.3541	0	27.3541	0		0.457627	190	(-) DNA
9	19	810	12.518	0	12.518	0		0.5	190	(-) DNA
9	19	811	13.4452	0	13.4452	0		0.62069	190	(-) DNA
9	19	812	22.0224	0	22.0224	0		0.568421	190	(-) DNA
9	19	813	136.77	0	136.77	0		0.408475	190	(-) DNA
9	19	814	37.0903	0	37.0903	0		0.55625	190	(-) DNA
9	19	815	21.5587	0	21.5587	0		0.387097	190	(-) DNA
9	19	816	24.1087	0	24.1087	0		0.519231	190	(-) DNA
9	19	817	38.0176	0	38.0176	0		0.493902	190	(-) DNA
9	19	818	4.17266	0	4.17266	0		0.5	190	(-) DNA
9	19	819	4.17266	0	4.17266	0		0.5	190	(-) DNA
9	19	820	21.0951	0	21.0951	0		0.197802	190	(-) DNA
9	19	821	5.79536	0	5.79536	0		0.36	190	(-) DNA
9	19	822	9.50439	0	9.50439	0		1.29268	190	(-) DNA
9	19	823	17.3861	0.463629	16.9224	0.0266667	0	0.493151	190	(-) DNA
9	19	824	6.4908	0	6.4908	0		0.321429	190	(-) DNA
9	19	825	23.6451	9.7362	13.9089	0.411765	0.857143	0.583333	190	(-) DNA
9	19	826	3.70903	0	3.70903	0		0	190	(-) DNA
9	19	827	12.7498	0	12.7498	0		0.654545	190	(-) DNA
9	19	828	9.7362	0	9.7362	0		0.214286	190	(-) DNA
9	19	829	12.7498	0	12.7498	0		0.490909	190	(-) DNA
9	19	830	6.4908	0	6.4908	0		0.321429	190	(-) DNA
9	19	831	21.7905	0	21.7905	0		0.287234	190	(-) DNA
9	19	832	16.6906	0	16.6906	0		0.125	190	(-) DNA
9	19	833	6.72262	0	6.72262	0		0.62069	190	(-) DNA
9	19	834	10.6635	0	10.6635	0		0.782609	190	(-) DNA
9	19	835	16.4588	0	16.4588	0		0.380282	190	(-) DNA
9	19	836	22.2542	5.09992	17.1543	0.229167	0.409091	0.472973	190	(-) DNA
9	19	837	4.17266	0	4.17266	0		0	190	(-) DNA
9	19	838	18.0815	0	18.0815	0		1.14103	190	(-) DNA
9	19	839	26.4268	0	26.4268	0		0.473684	190	(-) DNA
9	19	840	12.7498	0	12.7498	0		0.327273	190	(-) DNA
9	19	841	23.4133	0	23.4133	0		0.534653	190	(-) DNA
9	19	842	49.6083	0	49.6083	0		0.21028	190	(-) DNA
9	19	843	44.0447	0	44.0447	0		0.426316	190	(-) DNA
9	19	844	14.8361	0	14.8361	0		0.703125	190	(-) DNA
9	19	845	18.777	0	18.777	0		0.777778	190	(-) DNA
9	19	846	56.3309	0	56.3309	0		0.333333	190	(-) DNA
9	19	847	12.2862	0	12.2862	0		0.339623	190	(-) DNA
9	19	848	7.18625	0	7.18625	0		1.74194	190	(-) DNA
9	19	849	24.1087	0	24.1087	0		0.692308	190	(-) DNA
9	19	850	18.3133	0	18.3133	0		0.56962	190	(-) DNA
9	19	851	5.56354	0	5.56354	0		1.125	190	(-) DNA
9	19	852	28.745	0	28.745	0		0.508065	190	(-) DNA
9	19	853	5.79536	0	5.79536	0		0	190	(-) DNA
9	19	854	20.8633	0	20.8633	0		0.2	190	(-) DNA
9	19	855	20.3997	0	20.3997	0		0.909091	190	(-) DNA
9	19	856	3.94084	0	3.94084	0		0.529412	190	(-) DNA
9	19	857	19.936	0	19.936	0		0.627907	190	(-) DNA
9	19	858	9.7362	0	9.7362	0		0.857143	190	(-) DNA
9	19	859	10.4316	0	10.4316	0		0.4	190	(-) DNA
9	19	860	3.01359	0	3.01359	0		0	190	(-) DNA
9	19	861	19.7042	0	19.7042	0		0.211765	190	(-) DNA
9	19	862	6.95443	0	6.95443	0		0.3	190	(-) DNA
9	19	863	18.777	0	18.777	0		0.333333	190	(-) DNA
9	19	864	7.41806	0	7.41806	0		0	190	(-) DNA
9	19	865	12.2862	0	12.2862	0		0.679245	190	(-) DNA
9	19	866	32.454	0	32.454	0		0.25	190	(-) DNA
9	19	867	40.7993	0	40.7993	0		0.409091	190	(-) DNA
9	19	868	6.72262	0	6.72262	0		0.62069	190	(-) DNA
9	19	869	2.54996	0	2.54996	0		1.63636	190	(-) DNA
9	19	870	16.9224	0	16.9224	0		0.616438	190	(-) DNA
9	19	871	23.1814	0	23.1814	0		0.63	190	(-) DNA
9	19	872	7.18625	0	7.18625	0		0.290323	190	(-) DNA
9	19	873	6.72262	0	6.72262	0		0.310345	190	(-) DNA
9	19	874	7.41806	0	7.41806	0		0.28125	190	(-) DNA
9	19	875	30.1359	0	30.1359	0		0.761538	190	(-) DNA
9	19	876	19.7042	0	19.7042	0		0.423529	190	(-) DNA
9	19	877	22.2542	0	22.2542	0		0.729167	190	(-) DNA
9	19	878	15.9952	0	15.9952	0		0.913043	190	(-) DNA
9	19	879	90.6394	0	90.6394	0		0.299233	190	(-) DNA
9	19	880	10.4316	0	10.4316	0		0.4	190	(-) DNA
9	19	881	9.27257	0	9.27257	0		0.225	190	(-) DNA
9	19	882	6.4908	0	6.4908	0		0.964286	190	(-) DNA
9	19	883	63.5171	0	63.5171	0		0.394161	190	(-) DNA
9	19	884	6.4908	0	6.4908	0		0.964286	190	(-) DNA
9	19	885	6.25899	0	6.25899	0		0.333333	190	(-) DNA
9	19	886	33.3813	0	33.3813	0		0.5625	190	(-) DNA
9	19	887	3.94084	0	3.94084	0		0.529412	190	(-) DNA
9	19	888	11.1271	0	11.1271	0		0.354167	190	(-) DNA
9	19	889	7.18625	0	7.18625	0		0	190	(-) DNA
9	19	890	20.6315	0	20.6315	0		0.505618	190	(-) DNA
9	19	891	16.227	0	16.227	0		0.385714	190	(-) DNA
9	19	892	80.2078	0	80.2078	0		0.205202	190	(-) DNA
9	19	893	25.7314	0	25.7314	0		0.486486	190	(-) DNA
9	19	894	17.1543	0	17.1543	0		0.608108	190	(-) DNA
9	19	895	15.9952	0	15.9952	0		0.26087	190	(-) DNA
9	19	896	18.3133	0	18.3133	0		0.341772	190	(-) DNA
9	19	897	4.63629	0	4.63629	0		0.45	190	(-) DNA
9	19	898	19.7042	13.677	6.02717	0.694118	0.305085	0.692308	190	(-) DNA
9	19	899	10.6635	0	10.6635	0		0.391304	190	(-) DNA
9	19	900	17.8497	0	17.8497	0		0.467532	190	(-) DNA
9	19	901	27.5859	0	27.5859	0		0.756303	190	(-) DNA
9	19	902	12.0543	0	12.0543	0		0.519231	190	(-) DNA
9	19	903	3.94084	0	3.94084	0		1.05882	190	(-) DNA
9	19	904	13.9089	0	13.9089	0		0.9	190	(-) DNA
9	19	905	13.2134	0	13.2134	0		0.631579	190	(-) DNA
9	19	906	11.1271	0	11.1271	0		0.354167	190	(-) DNA
9	19	907	5.09992	0	5.09992	0		0	190	(-) DNA
9	19	908	12.2862	0	12.2862	0		0.849057	190	(-) DNA
9	19	909	22.7178	0	22.7178	0		0.265306	190	(-) DNA
9	19	910	26.195	0	26.195	0		1.0354	190	(-) DNA
9	19	911	31.5268	0	31.5268	0		0.397059	190	(-) DNA
9	19	912	7.64987	0	7.64987	0		0.818182	190	(-) DNA
9	19	913	12.0543	0	12.0543	0		1.21154	190	(-) DNA
9	19	914	13.2134	0	13.2134	0		1.10526	190	(-) DNA
9	19	915	52.8537	0	52.8537	0		0.552632	190	(-) DNA
9	19	916	24.3405	0	24.3405	0		0.771429	190	(-) DNA
9	19	917	11.5907	0	11.5907	0		0.72	190	(-) DNA
9	19	918	29.9041	0	29.9041	0		0.697674	190	(-) DNA
9	19	919	3.94084	0	3.94084	0		1.05882	190	(-) DNA
9	19	920	6.72262	0	6.72262	0		0.62069	190	(-) DNA
9	19	921	23.1814	0	23.1814	0		0.45	190	(-) DNA
9	19	922	15.2997	0	15.2997	0		1.09091	190	(-) DNA
9	19	923	14.8361	0	14.8361	0		0.421875	190	(-) DNA
9	19	924	34.5403	5.09992	29.4404	0.147651	0	0.425197	190	(-) DNA
9	19	925	12.2862	0	12.2862	0		1.16981	190	(-) DNA
9	19	926	8.57713	0	8.57713	0		0.243243	190	(-) DNA
9	19	927	9.04076	0	9.04076	0		0.461538	190	(-) DNA
9	19	928	23.1814	0	23.1814	0		0.63	190	(-) DNA
9	19	929	12.9816	0	12.9816	0		0.160714	190	(-) DNA
9	19	930	18.0815	0	18.0815	0		0.346154	190	(-) DNA
9	19	931	14.3725	0	14.3725	0		0.580645	190	(-) DNA
9	19	932	27.3541	0	27.3541	0		0.381356	190	(-) DNA
9	19	933	12.0543	0	12.0543	0		0.346154	190	(-) DNA
9	19	934	33.6131	0	33.6131	0		0.489655	190	(-) DNA
9	19	935	31.2949	0	31.2949	0		0.859259	190	(-) DNA
9	19	936	13.4452	0	13.4452	0		1.08621	190	(-) DNA
9	19	937	3.70903	0	3.70903	0		0.5625	190	(-) DNA
9	19	938	9.96802	0	9.96802	0		0	190	(-) DNA
9	19	939	43.3493	0	43.3493	0		0.481283	190	(-) DNA
9	19	940	20.3997	0	20.3997	0		0.693182	190	(-) DNA
9	19	941	6.95443	0	6.95443	0		0	190	(-) DNA
9	19	942	4.40447	0	4.40447	0		0.473684	190	(-) DNA
9	19	943	34.0767	0	34.0767	0		0.367347	190	(-) DNA
9	19	944	24.8041	0	24.8041	0		0.252336	190	(-) DNA
9	19	945	116.603	0	116.603	0		0.373757	190	(-) DNA
9	19	946	19.7042	0	19.7042	0		0.423529	190	(-) DNA
9	19	947	59.3445	0	59.3445	0		0.316406	190	(-) DNA
9	19	948	7.88169	0	7.88169	0		0	190	(-) DNA
9	19	949	16.4588	0	16.4588	0		0.253521	190	(-) DNA
9	19	950	16.6906	0	16.6906	0		0.125	190	(-) DNA
9	19	951	6.4908	0	6.4908	0		1.28571	190	(-) DNA
9	19	952	40.1039	0	40.1039	0		0.364162	190	(-) DNA
9	19	953	11.3589	0	11.3589	0		0.734694	190	(-) DNA
9	19	954	6.25899	0	6.25899	0		0	190	(-) DNA
9	19	955	9.7362	0	9.7362	0		0.642857	190	(-) DNA
9	19	956	23.8769	0	23.8769	0		0.961165	190	(-) DNA
9	19	957	36.8585	0	36.8585	0		0.559748	190	(-) DNA
9	19	958	28.9768	0	28.9768	0		0.352	190	(-) DNA
9	19	959	3.70903	0	3.70903	0		1.125	190	(-) DNA
9	19	960	4.40447	0	4.40447	0		1.42105	190	(-) DNA
9	19	961	20.8633	0	20.8633	0		0.3	190	(-) DNA
9	19	962	14.1407	3.47722	10.6635	0.245902	0	0.565217	190	(-) DNA
9	19	963	28.9768	0	28.9768	0		0.64	190	(-) DNA
9	19	964	43.5811	0	43.5811	0		0.287234	190	(-) DNA
9	19	965	11.3589	0	11.3589	0		1.08163	190	(-) DNA
9	19	966	7.41806	0	7.41806	0		1.6875	190	(-) DNA
9	19	967	47.9856	0	47.9856	0		0.516908	190	(-) DNA
9	19	968	10.6635	0	10.6635	0		0.586957	190	(-) DNA
9	19	969	9.27257	0	9.27257	0		0.45	190	(-) DNA
9	19	970	14.8361	0	14.8361	0		0.5625	190	(-) DNA
9	19	971	17.8497	0	17.8497	0		0.467532	190	(-) DNA
9	19	972	4.8681	0	4.8681	0		0.428571	190	(-) DNA
9	19	973	8.1135	0	8.1135	0		1.02857	190	(-) DNA
9	19	974	3.01359	0	3.01359	0		1.38462	190	(-) DNA
9	19	975	5.33173	0	5.33173	0		0.391304	190	(-) DNA
9	19	976	46.5947	0	46.5947	0		0.711443	190	(-) DNA
9	19	977	3.94084	0	3.94084	0		0.529412	190	(-) DNA
9	19	978	10.6635	0	10.6635	0		0.978261	190	(-) DNA
9	19	979	8.34532	0	8.34532	0		0.5	190	(-) DNA
9	19	980	16.9224	0	16.9224	0		0.616438	190	(-) DNA
9	19	981	8.34532	0	8.34532	0		0.75	190	(-) DNA
9	19	982	9.04076	0	9.04076	0		1.15385	190	(-) DNA
9	19	983	8.80895	0	8.80895	0		1.18421	190	(-) DNA
9	19	984	10.6635	0	10.6635	0		0.782609	190	(-) DNA
9	19	985	10.6635	0	10.6635	0		0	190	(-) DNA
9	19	986	8.1135	0	8.1135	0		0.257143	190	(-) DNA
9	19	987	8.34532	0	8.34532	0		1.47222	190	(-) DNA
9	19	988	24.8041	0	24.8041	0		0.672897	190	(-) DNA
9	19	989	7.18625	0	7.18625	0		1.45161	190	(-) DNA
9	19	990	8.34532	0	8.34532	0		1.25	190	(-) DNA
9	19	991	23.1814	0	23.1814	0		0	190	(-) DNA
9	19	992	15.7634	11.8225	3.94084	0.75	0.705882	1.05882	190	(-) DNA
9	19	993	13.9089	0	13.9089	0		0.45	190	(-) DNA
9	19	994	5.79536	0	5.79536	0		0.36	190	(-) DNA
9	19	995	9.50439	0	9.50439	0		0	190	(-) DNA
9	19	996	13.2134	0	13.2134	0		0.631579	190	(-) DNA
9	19	997	3.70903	0	3.70903	0		0	190	(-) DNA
9	19	998	50.7673	0	50.7673	0		0.534247	190	(-) DNA
9	19	999	25.9632	0	25.9632	0		0.553571	190	(-) DNA
9	19	1000	6.25899	0	6.25899	0		0	190	(-) DNA
9	19	1001	11.8225	0	11.8225	0		0.529412	190	(-) DNA
9	19	1002	15.5316	0	15.5316	0		0.80597	190	(-) DNA
9	19	1003	18.777	0	18.777	0		0.666667	190	(-) DNA
9	19	1004	5.56354	0	5.56354	0		0.375	190	(-) DNA
9	19	1005	36.6267	0	36.6267	0		0.512658	190	(-) DNA
9	19	1006	36.6267	0	36.6267	0		0.626582	190	(-) DNA
9	19	1007	15.7634	0	15.7634	0		0.397059	190	(-) DNA
9	19	1008	10.4316	0.231814	10.1998	0.0222222	0	0	190	(-) DNA
9	19	1009	30.1359	0	30.1359	0		0.415385	190	(-) DNA
9	19	1010	9.96802	0	9.96802	0		0.604651	190	(-) DNA
9	19	1011	20.6315	0	20.6315	0		0.606742	190	(-) DNA
9	19	1012	17.8497	0	17.8497	0		0.233766	190	(-) DNA
9	19	1013	2.78177	0	2.78177	0		1.5	190	(-) DNA
9	19	1014	20.3997	0.927257	19.4724	0.0454545	0	0.535714	190	(-) DNA
9	19	1015	12.2862	0	12.2862	0		0.339623	190	(-) DNA
9	19	1016	28.745	0	28.745	0		0.508065	190	(-) DNA
9	19	1017	9.50439	0	9.50439	0		0.658537	190	(-) DNA
9	19	1018	11.3589	0	11.3589	0		0.55102	190	(-) DNA
9	19	1019	6.4908	0	6.4908	0		1.28571	190	(-) DNA
9	19	1020	32.9176	0	32.9176	0		0.697183	190	(-) DNA
9	19	1021	8.80895	0	8.80895	0		0.710526	190	(-) DNA
9	19	1022	4.40447	0	4.40447	0		0	190	(-) DNA
9	19	1023	4.63629	0	4.63629	0		0.45	190	(-) DNA
9	19	1024	8.34532	0	8.34532	0		0.75	190	(-) DNA
9	19	1025	11.1271	0	11.1271	0		0.375	190	(-) DNA
9	19	1026	33.8449	13.9089	19.936	0.410959	0.6	0.825581	190	(-) DNA
9	19	1027	18.5451	0	18.5451	0		0.5625	190	(-) DNA
9	19	1028	2.31814	0	2.31814	0		0	190	(-) DNA
9	19	1029	10.4316	0	10.4316	0		0.6	190	(-) DNA
9	19	1030	3.94084	0	3.94084	0		1.05882	190	(-) DNA
9	19	1031	15.7634	0	15.7634	0		0.529412	190	(-) DNA
9	19	1032	9.96802	0	9.96802	0		1.04651	190	(-) DNA
9	19	1033	12.7498	0	12.7498	0		1.14545	190	(-) DNA
9	19	1034	9.96802	0	9.96802	0		0.209302	190	(-) DNA
9	19	1035	11.3589	0	11.3589	0		0.55102	190	(-) DNA
9	19	1036	15.7634	0	15.7634	0		0.397059	190	(-) DNA
9	19	1037	13.4452	0	13.4452	0		0.775862	190	(-) DNA
9	19	1038	14.3725	0	14.3725	0		0.290323	190	(-) DNA
9	19	1039	24.1087	0	24.1087	0		0.346154	190	(-) DNA
9	19	1040	50.5355	0	50.5355	0		0.165138	190	(-) DNA
9	19	1041	12.518	0	12.518	0		0.666667	190	(-) DNA
9	19	1042	16.9224	0	16.9224	0		0.369863	190	(-) DNA
9	19	1043	7.18625	0	7.18625	0		0.870968	190	(-) DNA
9	19	1044	34.5403	0	34.5403	0		0.362416	190	(-) DNA
9	19	1045	7.41806	0	7.41806	0		0.28125	190	(-) DNA
9	19	1046	12.7498	0	12.7498	0		0.327273	190	(-) DNA
9	19	1047	10.8953	0	10.8953	0		0.191489	190	(-) DNA
9	19	1048	3.94084	0	3.94084	0		0.529412	190	(-) DNA
9	19	1049	15.7634	0	15.7634	0		0.264706	190	(-) DNA
9	19	1050	9.27257	3.01359	6.25899	0.325	0.692308	0.666667	190	(-) DNA
9	19	1051	3.2454	0	3.2454	0		0	190	(-) DNA
9	19	1052	62.5899	0	62.5899	0		0.133333	190	(-) DNA
9	19	1053	22.2542	0	22.2542	0		0.375	190	(-) DNA
9	19	1054	31.0631	0	31.0631	0		0.402985	190	(-) DNA
9	19	1055	3.2454	0	3.2454	0		0.642857	190	(-) DNA
9	19	1056	6.02717	0	6.02717	0		0.692308	190	(-) DNA
9	19	1057	7.18625	0	7.18625	0		0.290323	190	(-) DNA
9	19	1058	4.40447	0	4.40447	0		0	190	(-) DNA
9	19	1059	27.8177	0	27.8177	0		0.883333	190	(-) DNA
9	19	1060	13.9089	0	13.9089	0		0.3	190	(-) DNA
9	19	1061	12.0543	0	12.0543	0		0.865385	190	(-) DNA
9	19	1062	19.0088	0	19.0088	0		0.878049	190	(-) DNA
9	19	1063	10.1998	0	10.1998	0		1.63636	190	(-) DNA
9	19	1064	46.1311	0	46.1311	0		0.316583	190	(-) DNA
9	19	1065	10.8953	0	10.8953	0		1.14894	190	(-) DNA
9	19	1066	17.3861	0	17.3861	0		0.48	190	(-) DNA
9	19	1067	4.8681	0	4.8681	0		1.71429	190	(-) DNA
9	19	1068	10.1998	0	10.1998	0		0.818182	190	(-) DNA
9	19	1069	10.4316	0	10.4316	0		0.4	190	(-) DNA
9	19	1070	16.4588	0	16.4588	0		0.507042	190	(-) DNA
9	19	1071	10.1998	0	10.1998	0		0.409091	190	(-) DNA
9	19	1072	51.6946	0	51.6946	0		0.484305	190	(-) DNA
9	19	1073	5.56354	0	5.56354	0		0	190	(-) DNA
9	19	1074	6.95443	0	6.95443	0		1.2	190	(-) DNA
9	19	1075	8.34532	0	8.34532	0		0.25	190	(-) DNA
9	19	1076	3.01359	0	3.01359	0		1.38462	190	(-) DNA
9	19	1077	9.96802	0	9.96802	0		0.209302	190	(-) DNA
9	19	1078	10.4316	0	10.4316	0		1.77778	190	(-) DNA
9	19	1079	15.7634	0	15.7634	0		0.661765	190	(-) DNA
9	19	1080	6.4908	0	6.4908	0		0.642857	190	(-) DNA
9	19	1081	16.227	0	16.227	0		0.514286	190	(-) DNA
9	19	1082	8.57713	0	8.57713	0		1.21622	190	(-) DNA
9	19	1083	25.036	0	25.036	0		0.333333	190	(-) DNA
9	19	1084	5.09992	0	5.09992	0		0.409091	190	(-) DNA
9	19	1085	27.8177	0	27.8177	0		0.3	190	(-) DNA
9	19	1086	12.518	0	12.518	0		0.666667	190	(-) DNA
9	19	1087	10.1998	0	10.1998	0		0.613636	190	(-) DNA
9	19	1088	13.677	0	13.677	0		0.762712	190	(-) DNA
9	19	1089	13.9089	0	13.9089	0		0.3	190	(-) DNA
9	19	1090	43.3493	0	43.3493	0		0.379679	190	(-) DNA
9	19	1091	2.78177	0	2.78177	0		0	190	(-) DNA
9	19	1092	6.72262	0	6.72262	0		0.62069	190	(-) DNA
9	19	1093	53.5491	5.56354	47.9856	0.103896	0	0.386473	190	(-) DNA
9	19	1094	14.3725	0	14.3725	0		0.725806	190	(-) DNA
9	19	1095	5.79536	0	5.79536	0		1.44	190	(-) DNA
9	19	1096	4.8681	0	4.8681	0		1.71429	190	(-) DNA
9	19	1097	4.17266	0	4.17266	0		1	190	(-) DNA
9	19	1098	12.9816	0	12.9816	0		0.785714	190	(-) DNA
9	19	1099	17.3861	0	17.3861	0		0.6	190	(-) DNA
9	19	1100	10.4316	0	10.4316	0		0.8	190	(-) DNA
9	19	1101	57.7218	0	57.7218	0		0.253012	190	(-) DNA
9	19	1102	19.4724	0	19.4724	0		0.428571	190	(-) DNA
9	19	1103	24.1087	0	24.1087	0		0.865385	190	(-) DNA
9	19	1104	14.6043	0	14.6043	0		0.857143	190	(-) DNA
9	19	1105	5.79536	0	5.79536	0		0.36	190	(-) DNA
9	19	1106	16.6906	0	16.6906	0		0.625	190	(-) DNA
9	19	1107	5.09992	0	5.09992	0		0.409091	190	(-) DNA
9	19	1108	31.7586	0	31.7586	0		0.591241	190	(-) DNA
9	19	1109	19.0088	0	19.0088	0		0.658537	190	(-) DNA
9	19	1110	60.7354	10.4316	50.3037	0.171756	0.2	0.663594	190	(-) DNA
9	19	1111	11.1271	0	11.1271	0		0.9375	190	(-) DNA
9	19	1112	42.8857	0	42.8857	0		0.389189	190	(-) DNA
9	19	1113	15.0679	0	15.0679	0		1.24615	190	(-) DNA
9	19	1114	4.40447	0	4.40447	0		0.947368	190	(-) DNA
9	19	1115	5.09992	0	5.09992	0		0	190	(-) DNA
9	19	1116	23.4133	0	23.4133	0		0.623762	190	(-) DNA
9	19	1117	41.7266	0	41.7266	0		0.3	190	(-) DNA
9	19	1118	7.64987	0	7.64987	0		0	190	(-) DNA
9	19	1119	27.5859	0	27.5859	0		0.445378	190	(-) DNA
9	19	1120	8.57713	0	8.57713	0		0.72973	190	(-) DNA
9	19	1121	41.7266	0	41.7266	0		0.5	190	(-) DNA
9	19	1122	23.6451	0	23.6451	0		0.862745	190	(-) DNA
9	19	1123	24.1087	0	24.1087	0		0.432692	190	(-) DNA
9	19	1124	20.3997	0	20.3997	0		0.511364	190	(-) DNA
9	19	1125	28.5132	0	28.5132	0		0.585366	190	(-) DNA
9	19	1126	25.4996	0	25.4996	0		0.490909	190	(-) DNA
9	19	1127	26.8905	0	26.8905	0		0.62069	190	(-) DNA
9	19	1128	7.64987	0	7.64987	0		1.09091	190	(-) DNA
9	19	1129	21.5587	0	21.5587	0		0.387097	190	(-) DNA
9	19	1130	14.3725	0	14.3725	0		0.580645	190	(-) DNA
9	19	1131	3.94084	0	3.94084	0		0	190	(-) DNA
9	19	1132	12.2862	0	12.2862	0		0.679245	190	(-) DNA
9	19	1133	8.34532	0	8.34532	0		1.69444	190	(-) DNA
9	19	1134	14.8361	0	14.8361	0		0.5625	190	(-) DNA
9	19	1135	13.2134	0	13.2134	0		0.789474	190	(-) DNA
9	19	1136	9.04076	0	9.04076	0		0.461538	190	(-) DNA
9	19	1137	6.95443	0	6.95443	0		0.6	190	(-) DNA
9	19	1138	35.004	0	35.004	0		0.536424	190	(-) DNA
9	19	1139	35.9312	0	35.9312	0		0.922581	190	(-) DNA
9	19	1140	24.3405	0	24.3405	0		0.847619	190	(-) DNA
9	19	1141	23.1814	0.231814	22.9496	0.01	0	0.989899	190	(-) DNA
9	19	1142	43.3493	0	43.3493	0		0.721925	190	(-) DNA
9	19	1143	9.27257	0	9.27257	0		1.125	190	(-) DNA
9	19	1144	19.4724	0	19.4724	0		0.642857	190	(-) DNA
9	19	1145	12.7498	0	12.7498	0		0.490909	190	(-) DNA
9	19	1146	38.713	0	38.713	0		0.431138	190	(-) DNA
9	19	1147	9.50439	0	9.50439	0		1.09756	190	(-) DNA
9	19	1148	35.9312	0	35.9312	0		0.116129	190	(-) DNA
9	19	1149	9.7362	0	9.7362	0		0.642857	190	(-) DNA
9	19	1150	7.88169	0	7.88169	0		0.264706	190	(-) DNA
9	19	1151	27.1223	0	27.1223	0		0.384615	190	(-) DNA
9	19	1152	13.2134	0	13.2134	0		0.157895	190	(-) DNA
9	19	1153	15.0679	0	15.0679	0		0.276923	190	(-) DNA
9	19	1154	19.4724	0	19.4724	0		0.321429	190	(-) DNA
9	19	1155	9.7362	0	9.7362	0		0.857143	190	(-) DNA
9	19	1156	22.2542	0	22.2542	0		0.09375	190	(-) DNA
9	19	1157	22.0224	0	22.0224	0		0.852632	190	(-) DNA
9	19	1158	6.25899	0	6.25899	0		1	190	(-) DNA
9	19	1159	3.94084	0	3.94084	0		1.58824	190	(-) DNA
9	19	1160	23.1814	0	23.1814	0		0.36	190	(-) DNA
9	19	1161	4.63629	0	4.63629	0		2.25	190	(-) DNA
9	19	1162	57.7218	0	57.7218	0		0.538153	190	(-) DNA
9	19	1163	22.486	0	22.486	0		0.742268	190	(-) DNA
9	19	1164	9.04076	0	9.04076	0		0.692308	190	(-) DNA
9	19	1165	42.8857	0	42.8857	0		0.486486	190	(-) DNA
9	19	1166	3.01359	0	3.01359	0		2.07692	190	(-) DNA
9	19	1167	6.02717	0	6.02717	0		0.346154	190	(-) DNA
9	19	1168	10.1998	0	10.1998	0		0.409091	190	(-) DNA
9	19	1169	27.5859	0	27.5859	0		0.529412	190	(-) DNA
9	19	1170	6.02717	0	6.02717	0		1.38462	190	(-) DNA
9	19	1171	16.227	0	16.227	0		0.514286	190	(-) DNA
9	19	1172	6.02717	0	6.02717	0		0.346154	190	(-) DNA
9	19	1173	47.2901	0	47.2901	0		0.480392	190	(-) DNA
9	19	1174	5.56354	0	5.56354	0		1.5	190	(-) DNA
9	19	1175	24.8041	0	24.8041	0		0.588785	190	(-) DNA
9	19	1176	17.8497	0	17.8497	0		0.584416	190	(-) DNA
9	19	1177	23.4133	0	23.4133	0		0.178218	190	(-) DNA
9	19	1178	63.5171	0	63.5171	0		0.459854	190	(-) DNA
9	19	1179	30.3677	0	30.3677	0		0.412214	190	(-) DNA
9	19	1180	2.78177	0	2.78177	0		0.75	190	(-) DNA
9	19	1181	65.8353	0	65.8353	0		0.285211	190	(-) DNA
9	19	1182	13.2134	0	13.2134	0		0.789474	190	(-) DNA
9	19	1183	4.17266	0	4.17266	0		2.5	190	(-) DNA
9	19	1184	9.04076	0	9.04076	0		0.897436	190	(-) DNA
9	19	1185	16.4588	0	16.4588	0		0.253521	190	(-) DNA
9	19	1186	15.9952	0	15.9952	0		0.782609	190	(-) DNA
9	19	1187	7.64987	0	7.64987	0		0.545455	190	(-) DNA
9	19	1188	20.1678	0	20.1678	0		0.724138	190	(-) DNA
9	19	1189	36.8585	0	36.8585	0		0.169811	190	(-) DNA
9	19	1190	20.6315	0	20.6315	0		1.11236	190	(-) DNA
9	19	1191	6.72262	0	6.72262	0		0.62069	190	(-) DNA
9	19	1192	4.17266	0	4.17266	0		1	190	(-) DNA
9	19	1193	14.1407	0	14.1407	0		1.03279	190	(-) DNA
9	19	1194	15.2997	0	15.2997	0		0.136364	190	(-) DNA
9	19	1195	9.04076	0	9.04076	0		0.461538	190	(-) DNA
9	19	1196	4.40447	0	4.40447	0		1.89474	190	(-) DNA
9	19	1197	10.4316	0	10.4316	0		1.17778	190	(-) DNA
9	19	1198	19.936	0	19.936	0		0.732558	190	(-) DNA
9	19	1199	4.17266	0	4.17266	0		1	190	(-) DNA
9	19	1200	30.5995	0	30.5995	0		0.409091	190	(-) DNA
9	19	1201	11.3589	0	11.3589	0		1.06122	190	(-) DNA
9	19	1202	7.18625	0	7.18625	0		1.16129	190	(-) DNA
9	19	1203	23.4133	0	23.4133	0		0.445545	190	(-) DNA
9	19	1204	10.6635	0	10.6635	0		0.391304	190	(-) DNA
9	19	1205	28.745	0	28.745	0		0.435484	190	(-) DNA
9	19	1206	19.936	0	19.936	0		0.418605	190	(-) DNA
9	19	1207	19.4724	0	19.4724	0		0.630952	190	(-) DNA
9	19	1208	39.6403	0	39.6403	0		0.473684	190	(-) DNA
9	19	1209	82.0623	0	82.0623	0		0.40678	190	(-) DNA
9	19	1210	10.6635	0	10.6635	0		0.782609	190	(-) DNA
9	19	1211	18.5451	0	18.5451	0		0.45	190	(-) DNA
9	19	1212	22.7178	0	22.7178	0		0.55102	190	(-) DNA
9	19	1213	22.7178	0	22.7178	0		0.438776	190	(-) DNA
9	19	1214	68.3852	0	68.3852	0		0.366102	190	(-) DNA
9	19	1215	4.8681	0	4.8681	0		1.2381	190	(-) DNA
9	19	1216	8.57713	0	8.57713	0		0.486486	190	(-) DNA
9	19	1217	9.27257	0	9.27257	0		0.675	190	(-) DNA
9	19	1218	5.79536	0	5.79536	0		1.08	190	(-) DNA
9	19	1219	3.47722	0	3.47722	0		0.6	190	(-) DNA
9	19	1220	17.6179	0	17.6179	0		0.473684	190	(-) DNA
9	19	1221	31.0631	0	31.0631	0		0.798507	190	(-) DNA
9	19	1222	14.1407	0	14.1407	0		0.442623	190	(-) DNA
9	19	1223	55.6354	0	55.6354	0		0.5625	190	(-) DNA
9	19	1224	5.56354	0	5.56354	0		0.75	190	(-) DNA
9	19	1225	6.25899	0	6.25899	0		0.666667	190	(-) DNA
9	19	1226	11.1271	0	11.1271	0		0.75	190	(-) DNA
9	19	1227	27.1223	0	27.1223	0		0.461538	190	(-) DNA
9	19	1228	65.3716	0	65.3716	0		0.379433	190	(-) DNA
9	19	1229	10.4316	0	10.4316	0		1.2	190	(-) DNA
9	19	1230	11.3589	0.463629	10.8953	0.0408163	0	0.382979	190	(-) DNA
9	19	1231	13.677	0	13.677	0		0.152542	190	(-) DNA
9	19	1232	13.2134	0	13.2134	0		0	190	(-) DNA
9	19	1233	5.79536	0	5.79536	0		0.36	190	(-) DNA
9	19	1234	9.50439	0	9.50439	0		0.658537	190	(-) DNA
9	19	1235	18.3133	0	18.3133	0		0.683544	190	(-) DNA
9	19	1236	4.40447	0	4.40447	0		0.947368	190	(-) DNA
9	19	1237	37.5539	0	37.5539	0		0.5	190	(-) DNA
9	19	1238	18.0815	0	18.0815	0		0.115385	190	(-) DNA
9	19	1239	16.227	0	16.227	0		0.771429	190	(-) DNA
9	19	1240	113.125	0	113.125	0		0.383197	190	(-) DNA
9	19	1241	15.7634	0	15.7634	0		0.661765	190	(-) DNA
9	19	1242	5.09992	0	5.09992	0		0.818182	190	(-) DNA
9	19	1243	7.64987	0	7.64987	0		0.545455	190	(-) DNA
9	19	1244	10.4316	0	10.4316	0		0.6	190	(-) DNA
9	19	1245	10.6635	0	10.6635	0		0.195652	190	(-) DNA
9	19	1246	13.2134	0	13.2134	0		0.473684	190	(-) DNA
9	19	1247	23.6451	0	23.6451	0		0.0882353	190	(-) DNA
9	19	1248	3.2454	0	3.2454	0		0.642857	190	(-) DNA
9	19	1249	34.0767	0	34.0767	0		0.428571	190	(-) DNA
9	19	1250	21.3269	0	21.3269	0		0.293478	190	(-) DNA
9	19	1251	22.7178	0	22.7178	0		0.367347	190	(-) DNA
9	19	1252	8.1135	0	8.1135	0		0.257143	190	(-) DNA
9	19	1253	11.8225	0	11.8225	0		1.01961	190	(-) DNA
9	19	1254	5.56354	0	5.56354	0		0.75	190	(-) DNA
9	19	1255	9.50439	0	9.50439	0		0.878049	190	(-) DNA
9	19	1256	3.2454	0	3.2454	0		0	190	(-) DNA
9	19	1257	52.39	0	52.39	0		0.867257	190	(-) DNA
9	19	1258	5.56354	0	5.56354	0		0	190	(-) DNA
9	19	1259	5.79536	0	5.79536	0		0.36	190	(-) DNA
9	19	1260	19.936	0	19.936	0		0.627907	190	(-) DNA
9	19	1261	9.7362	0	9.7362	0		0.428571	190	(-) DNA
9	19	1262	22.486	0	22.486	0		0.463918	190	(-) DNA
9	19	1263	14.1407	0.231814	13.9089	0.0163934	0	0	190	(-) DNA
9	19	1264	27.1223	0	27.1223	0		0.538462	190	(-) DNA
9	19	1265	19.7042	0	19.7042	0		0.211765	190	(-) DNA
9	19	1266	27.8177	0	27.8177	0		0.375	190	(-) DNA
9	19	1267	17.6179	0	17.6179	0		0.592105	190	(-) DNA
9	19	1268	12.7498	0	12.7498	0		1.29091	190	(-) DNA
9	19	1269	2.78177	0	2.78177	0		0.75	190	(-) DNA
9	19	1270	6.72262	0	6.72262	0		0.62069	190	(-) DNA
9	19	1271	31.2949	0	31.2949	0		0.733333	190	(-) DNA
9	19	1272	19.2406	0	19.2406	0		0.975904	190	(-) DNA
9	19	1273	3.2454	0	3.2454	0		1.28571	190	(-) DNA
9	19	1274	48.681	0	48.681	0		0.3	190	(-) DNA
9	19	1275	15.5316	0	15.5316	0		0.402985	190	(-) DNA
9	19	1276	28.0495	0	28.0495	0		0.297521	190	(-) DNA
9	19	1277	9.04076	0	9.04076	0		0.461538	190	(-) DNA
9	19	1278	7.41806	0	7.41806	0		0.5625	190	(-) DNA
9	19	1279	14.8361	0	14.8361	0		0.84375	190	(-) DNA
9	19	1280	11.1271	0	11.1271	0		0.729167	190	(-) DNA
9	19	1281	2.78177	0	2.78177	0		0.75	190	(-) DNA
9	19	1282	7.88169	0	7.88169	0		1.05882	190	(-) DNA
9	19	1283	40.5675	0	40.5675	0		0.462857	190	(-) DNA
9	19	1284	2.31814	0	2.31814	0		0	190	(-) DNA
9	19	1285	4.17266	0	4.17266	0		1.5	190	(-) DNA
9	19	1286	21.5587	0	21.5587	0		0.193548	190	(-) DNA
9	19	1287	4.8681	0	4.8681	0		1.28571	190	(-) DNA
9	19	1288	49.3765	0	49.3765	0		0.41784	190	(-) DNA
9	19	1289	12.7498	0	12.7498	0		0.163636	190	(-) DNA
9	19	1290	15.9952	0	15.9952	0		1.17391	190	(-) DNA
9	19	1291	16.4588	0	16.4588	0		1.25352	190	(-) DNA
9	19	1292	9.50439	0	9.50439	0		1.31707	190	(-) DNA
9	19	1293	14.6043	0	14.6043	0		0.285714	190	(-) DNA
9	19	1294	12.7498	0	12.7498	0		0.654545	190	(-) DNA
9	19	1295	17.6179	0	17.6179	0		0.828947	190	(-) DNA
9	19	1296	8.80895	0	8.80895	0		0.473684	190	(-) DNA
9	19	1297	6.95443	0	6.95443	0		0.3	190	(-) DNA
9	19	1298	12.2862	0	12.2862	0		0	190	(-) DNA
9	19	1299	16.6906	0	16.6906	0		0.25	190	(-) DNA
9	19	1300	8.34532	0	8.34532	0		0	190	(-) DNA
9	19	1301	8.57713	0	8.57713	0		0.72973	190	(-) DNA
9	19	1302	12.518	0	12.518	0		1.33333	190	(-) DNA
9	19	1303	19.0088	0	19.0088	0		0.54878	190	(-) DNA
9	19	1304	12.518	0	12.518	0		0.666667	190	(-) DNA
9	19	1305	28.0495	0	28.0495	0		0.520661	190	(-) DNA
9	19	1306	9.7362	0	9.7362	0		0.214286	190	(-) DNA
9	19	1307	5.33173	0	5.33173	0		1.17391	190	(-) DNA
9	19	1308	4.40447	0	4.40447	0		0.473684	190	(-) DNA
9	19	1309	40.7993	0	40.7993	0		0.460227	190	(-) DNA
9	19	1310	57.7218	0	57.7218	0		0.46988	190	(-) DNA
9	19	1311	53.0855	0	53.0855	0		0.393013	190	(-) DNA
9	19	1312	36.3949	0	36.3949	0		0.33758	190	(-) DNA
9	19	1313	10.1998	1.85451	8.34532	0.181818	0	0.5	190	(-) DNA
9	19	1314	7.41806	0	7.41806	0		1.40625	190	(-) DNA
9	19	1315	9.27257	0	9.27257	0		0.225	190	(-) DNA
9	19	1316	31.9904	0	31.9904	0		0.652174	190	(-) DNA
9	19	1317	23.1814	0	23.1814	0		0.63	190	(-) DNA
9	19	1318	37.0903	0	37.0903	0		0.28125	190	(-) DNA
9	19	1319	30.1359	0	30.1359	0		0.346154	190	(-) DNA
9	19	1320	12.518	0	12.518	0		0.666667	190	(-) DNA
9	19	1321	29.9041	0	29.9041	0		0.689922	190	(-) DNA
9	19	1322	14.6043	0	14.6043	0		0.571429	190	(-) DNA
9	19	1323	5.09992	0	5.09992	0		0.409091	190	(-) DNA
9	19	1324	18.0815	0	18.0815	0		0.576923	190	(-) DNA
9	19	1325	19.7042	0	19.7042	0		0	190	(-) DNA
9	19	1326	11.5907	0	11.5907	0		0.54	190	(-) DNA
9	19	1327	9.04076	0	9.04076	0		0.897436	190	(-) DNA
9	19	1328	24.8041	0	24.8041	0		0.336449	190	(-) DNA
9	19	1329	13.9089	0	13.9089	0		0.75	190	(-) DNA
9	19	1330	19.936	0	19.936	0		0.837209	190	(-) DNA
9	19	1331	6.25899	0	6.25899	0		0.666667	190	(-) DNA
9	19	1332	9.27257	0	9.27257	0		0.675	190	(-) DNA
9	19	1333	11.8225	0	11.8225	0		0.176471	190	(-) DNA
9	19	1334	8.1135	0	8.1135	0		1.25714	190	(-) DNA
9	19	1335	13.677	0	13.677	0		0.305085	190	(-) DNA
9	19	1336	22.2542	0	22.2542	0		0.46875	190	(-) DNA
9	19	1337	21.0951	0	21.0951	0		0.494505	190	(-) DNA
9	19	1338	11.3589	0	11.3589	0		0.918367	190	(-) DNA
9	19	1339	14.6043	0	14.6043	0		0.714286	190	(-) DNA
9	19	1340	6.25899	0	6.25899	0		1	190	(-) DNA
9	19	1341	6.02717	0	6.02717	0		1.38462	190	(-) DNA
9	19	1342	12.9816	0	12.9816	0		0.803571	190	(-) DNA
9	19	1343	13.4452	0	13.4452	0		0.155172	190	(-) DNA
9	19	1344	9.27257	0	9.27257	0		0.45	190	(-) DNA
9	19	1345	8.80895	0	8.80895	0		0.473684	190	(-) DNA
9	19	1346	9.50439	0	9.50439	0		0.878049	190	(-) DNA
9	19	1347	6.4908	0	6.4908	0		0	190	(-) DNA
9	19	1348	6.25899	0	6.25899	0		1.33333	190	(-) DNA
9	19	1349	5.56354	0	5.56354	0		0	190	(-) DNA
9	19	1350	13.9089	0	13.9089	0		0.45	190	(-) DNA
9	19	1351	36.8585	0	36.8585	0		0.622642	190	(-) DNA
9	19	1352	30.1359	0	30.1359	0		0.761538	190	(-) DNA
9	19	1353	18.5451	0	18.5451	0		1.0125	190	(-) DNA
9	19	1354	6.95443	0	6.95443	0		0	190	(-) DNA
9	19	1355	10.6635	0	10.6635	0		0.586957	190	(-) DNA
9	19	1356	10.8953	0	10.8953	0		0.382979	190	(-) DNA
9	19	1357	28.9768	0	28.9768	0		0.72	190	(-) DNA
9	19	1358	30.1359	0	30.1359	0		0.615385	190	(-) DNA
9	19	1359	5.79536	0	5.79536	0		0	190	(-) DNA
9	19	1360	29.9041	0	29.9041	0		0.550388	190	(-) DNA
9	19	1361	31.2949	0	31.2949	0		0.333333	190	(-) DNA
9	19	1362	4.63629	0	4.63629	0		0.9	190	(-) DNA
9	19	1363	3.94084	0	3.94084	0		0	190	(-) DNA
9	19	1364	21.0951	0	21.0951	0		0.395604	190	(-) DNA
9	19	1365	23.8769	0	23.8769	0		0.699029	190	(-) DNA
9	19	1366	29.2086	0	29.2086	0		0.357143	190	(-) DNA
9	19	1367	25.036	0	25.036	0		0.833333	190	(-) DNA
9	19	1368	16.6906	0	16.6906	0		1	190	(-) DNA
9	19	1369	18.0815	0	18.0815	0		0	190	(-) DNA
9	19	1370	10.4316	0	10.4316	0		0.6	190	(-) DNA
9	19	1371	28.745	0	28.745	0		0.217742	190	(-) DNA
9	19	1372	7.88169	0	7.88169	0		0.794118	190	(-) DNA
9	19	1373	6.72262	0	6.72262	0		0.310345	190	(-) DNA
9	19	1374	17.3861	0	17.3861	0		0.48	190	(-) DNA
9	19	1375	6.72262	0	6.72262	0		1.24138	190	(-) DNA
9	19	1376	29.4404	0	29.4404	0		0.283465	190	(-) DNA
9	19	1377	37.3221	0	37.3221	0		0.496894	190	(-) DNA
9	19	1378	18.3133	0	18.3133	0		1.01266	190	(-) DNA
9	19	1379	7.64987	0	7.64987	0		0.272727	190	(-) DNA
9	19	1380	18.0815	0	18.0815	0		1.03846	190	(-) DNA
9	19	1381	26.8905	0	26.8905	0		0.310345	190	(-) DNA
9	19	1382	12.9816	0	12.9816	0		0.321429	190	(-) DNA
9	19	1383	42.1902	0	42.1902	0		0.543956	190	(-) DNA
9	19	1384	4.63629	0	4.63629	0		0.9	190	(-) DNA
9	19	1385	10.8953	0	10.8953	0		0.957447	190	(-) DNA
9	19	1386	19.2406	0	19.2406	0		0.650602	190	(-) DNA
9	19	1387	32.454	0	32.454	0		0.835714	190	(-) DNA
9	19	1388	12.2862	0	12.2862	0		0.169811	190	(-) DNA
9	19	1389	15.5316	0	15.5316	0		0.268657	190	(-) DNA
9	19	1390	30.3677	0	30.3677	0		0.618321	190	(-) DNA
9	19	1391	3.94084	0	3.94084	0		2.11765	190	(-) DNA
9	19	1392	6.25899	0	6.25899	0		0.666667	190	(-) DNA
9	19	1393	19.2406	0	19.2406	0		0.325301	190	(-) DNA
9	19	1394	22.9496	0	22.9496	0		1.16162	190	(-) DNA
9	19	1395	12.9816	0	12.9816	0		0.321429	190	(-) DNA
9	19	1396	17.3861	0	17.3861	0		0.48	190	(-) DNA
9	19	1397	25.4996	0	25.4996	0		0.572727	190	(-) DNA
9	19	1398	29.4404	0	29.4404	0		0.496063	190	(-) DNA
9	19	1399	38.4812	0	38.4812	0		0.433735	190	(-) DNA
9	19	1400	5.56354	0	5.56354	0		0	190	(-) DNA
9	19	1401	13.2134	0	13.2134	0		1.24561	190	(-) DNA
9	19	1402	34.5403	0	34.5403	0		0.657718	190	(-) DNA
9	19	1403	13.2134	0	13.2134	0		0.157895	190	(-) DNA
9	19	1404	12.9816	0	12.9816	0		0.803571	190	(-) DNA
9	19	1405	33.3813	0	33.3813	0		0.4375	190	(-) DNA
9	19	1406	7.41806	0	7.41806	0		0.5625	190	(-) DNA
9	19	1407	4.40447	0	4.40447	0		0.947368	190	(-) DNA
9	19	1408	15.9952	0	15.9952	0		0.913043	190	(-) DNA
9	19	1409	13.4452	0	13.4452	0		0.62069	190	(-) DNA
9	19	1410	28.9768	0	28.9768	0		0.856	190	(-) DNA
9	19	1411	75.8033	0	75.8033	0		0.764526	190	(-) DNA
9	19	1412	21.7905	0	21.7905	0		0.670213	190	(-) DNA
9	19	1413	17.6179	0	17.6179	0		0.473684	190	(-) DNA
9	19	1414	4.40447	0	4.40447	0		1.89474	190	(-) DNA
9	19	1415	5.79536	0	5.79536	0		0.72	190	(-) DNA
9	19	1416	14.1407	0	14.1407	0		0.590164	190	(-) DNA
9	19	1417	28.745	0	28.745	0		0.217742	190	(-) DNA
9	19	1418	12.2862	0	12.2862	0		0.339623	190	(-) DNA
9	19	1419	21.0951	0	21.0951	0		0.681319	190	(-) DNA
9	19	1420	28.745	0	28.745	0		0.290323	190	(-) DNA
9	19	1421	13.9089	0	13.9089	0		0.6	190	(-) DNA
9	19	1422	11.5907	0	11.5907	0		0.36	190	(-) DNA
9	19	1423	7.18625	0	7.18625	0		1.41935	190	(-) DNA
9	19	1424	14.3725	0	14.3725	0		0.580645	190	(-) DNA
9	19	1425	53.5491	0	53.5491	0		0.233766	190	(-) DNA
9	19	1426	14.6043	0	14.6043	0		0.571429	190	(-) DNA
9	19	1427	9.7362	0	9.7362	0		0	190	(-) DNA
9	19	1428	23.4133	0	23.4133	0		0.534653	190	(-) DNA
9	19	1429	50.7673	0	50.7673	0		0.447489	190	(-) DNA
9	19	1430	28.9768	0	28.9768	0		0.432	190	(-) DNA
9	19	1431	4.17266	0	4.17266	0		0	190	(-) DNA
9	19	1432	7.41806	0	7.41806	0		0.28125	190	(-) DNA
9	19	1433	6.02717	0	6.02717	0		0	190	(-) DNA
9	19	1434	12.0543	0	12.0543	0		0.692308	190	(-) DNA
9	19	1435	7.88169	0	7.88169	0		0.794118	190	(-) DNA
9	19	1436	30.1359	0	30.1359	0		0.207692	190	(-) DNA
9	19	1437	16.4588	0	16.4588	0		1	190	(-) DNA
9	19	1438	22.486	0	22.486	0		0.463918	190	(-) DNA
9	19	1439	29.9041	0	29.9041	0		0.906977	190	(-) DNA
9	19	1440	18.3133	0	18.3133	0		0.56962	190	(-) DNA
9	19	1441	22.486	0	22.486	0		0.649485	190	(-) DNA
9	19	1442	16.227	0	16.227	0		0.385714	190	(-) DNA
9	19	1443	6.25899	0	6.25899	0		1.33333	190	(-) DNA
9	19	1444	8.1135	0	8.1135	0		0.257143	190	(-) DNA
9	19	1445	10.4316	0	10.4316	0		0.777778	190	(-) DNA
9	19	1446	15.7634	0	15.7634	0		0.529412	190	(-) DNA
9	19	1447	8.57713	0	8.57713	0		0.243243	190	(-) DNA
9	19	1448	3.70903	0	3.70903	0		0	190	(-) DNA
9	19	1449	30.8313	0	30.8313	0		0.541353	190	(-) DNA
9	19	1450	12.7498	0	12.7498	0		0.163636	190	(-) DNA
9	19	1451	36.6267	0	36.6267	0		0.56962	190	(-) DNA
9	19	1452	51.6946	0	51.6946	0		0.403587	190	(-) DNA
9	19	1453	4.17266	0	4.17266	0		0.5	190	(-) DNA
9	19	1454	8.57713	0	8.57713	0		0.243243	190	(-) DNA
9	19	1455	121.934	0	121.934	0		0.254753	190	(-) DNA
9	19	1456	7.41806	0	7.41806	0		0.5625	190	(-) DNA
9	19	1457	5.09992	0	5.09992	0		0	190	(-) DNA
9	19	1458	9.7362	0	9.7362	0		1.07143	190	(-) DNA
9	19	1459	4.8681	0	4.8681	0		0	190	(-) DNA
9	19	1460	10.6635	0	10.6635	0		0.586957	190	(-) DNA
9	19	1461	44.5084	0	44.5084	0		0.5625	190	(-) DNA
9	19	1462	35.9312	0	35.9312	0		0.464516	190	(-) DNA
9	19	1463	14.1407	0	14.1407	0		0.147541	190	(-) DNA
9	19	1464	16.6906	0	16.6906	0		0.625	190	(-) DNA
9	19	1465	20.8633	0	20.8633	0		0.7	190	(-) DNA
9	19	1466	37.7857	0	37.7857	0		0.773006	190	(-) DNA
9	19	1467	12.2862	0	12.2862	0		0.849057	190	(-) DNA
9	19	1468	15.7634	0	15.7634	0		0.661765	190	(-) DNA
9	19	1469	26.6587	0	26.6587	0		0.547826	190	(-) DNA
9	19	1470	11.5907	0	11.5907	0		0.36	190	(-) DNA
9	19	1471	4.17266	0	4.17266	0		0.5	190	(-) DNA
9	19	1472	4.63629	0	4.63629	0		2.65	190	(-) DNA
9	19	1473	5.33173	0	5.33173	0		0	190	(-) DNA
9	19	1474	9.27257	0	9.27257	0		0.675	190	(-) DNA
9	19	1475	30.1359	0	30.1359	0		0.623077	190	(-) DNA
9	19	1476	15.2997	0	15.2997	0		0.818182	190	(-) DNA
9	19	1477	39.1766	0	39.1766	0		0.266272	190	(-) DNA
9	19	1478	11.5907	0	11.5907	0		0.36	190	(-) DNA
9	19	1479	32.9176	0	32.9176	0		0.443662	190	(-) DNA
9	19	1480	7.18625	0	7.18625	0		0.290323	190	(-) DNA
9	19	1481	15.7634	0	15.7634	0		0.794118	190	(-) DNA
9	19	1482	28.745	0	28.745	0		1.01613	190	(-) DNA
9	19	1483	36.163	0	36.163	0		0.634615	190	(-) DNA
9	19	1484	55.8673	0	55.8673	0		0.257261	190	(-) DNA
9	19	1485	17.6179	0	17.6179	0		1.06579	190	(-) DNA
9	19	1486	8.57713	0	8.57713	0		0.243243	190	(-) DNA
9	19	1487	26.195	0	26.195	0		0.637168	190	(-) DNA
9	19	1488	22.486	0	22.486	0		0.278351	190	(-) DNA
9	19	1489	4.8681	0	4.8681	0		0	190	(-) DNA
9	19	1490	5.79536	0	5.79536	0		0.72	190	(-) DNA
9	19	1491	18.3133	0	18.3133	0		1.02532	190	(-) DNA
9	19	1492	3.70903	0	3.70903	0		0	190	(-) DNA
9	19	1493	14.8361	0	14.8361	0		0.703125	190	(-) DNA
9	19	1494	4.63629	0	4.63629	0		0.45	190	(-) DNA
9	19	1495	27.1223	0	27.1223	0		0.461538	190	(-) DNA
9	19	1496	17.1543	0	17.1543	0		0.364865	190	(-) DNA
9	19	1497	29.9041	0	29.9041	0		0.55814	190	(-) DNA
9	19	1498	7.41806	0	7.41806	0		1.09375	190	(-) DNA
9	19	1499	3.94084	0	3.94084	0		1.58824	190	(-) DNA
9	19	1500	16.6906	0	16.6906	0		0.875	190	(-) DNA
9	19	1501	33.1495	0	33.1495	0		0.496503	190	(-) DNA
9	19	1502	13.677	0	13.677	0		0.457627	190	(-) DNA
9	19	1503	7.64987	0	7.64987	0		0.818182	190	(-) DNA
9	19	1504	27.3541	0	27.3541	0		0.228814	190	(-) DNA
9	19	1505	52.1582	0	52.1582	0		0.48	190	(-) DNA
9	19	1506	8.57713	0	8.57713	0		1.94595	190	(-) DNA
9	19	1507	8.57713	0	8.57713	0		1.21622	190	(-) DNA
9	19	1508	4.63629	0	4.63629	0		0	190	(-) DNA
9	19	1509	4.40447	0	4.40447	0		0.473684	190	(-) DNA
9	19	1510	26.8905	0	26.8905	0		0.698276	190	(-) DNA
9	19	1511	11.1271	0	11.1271	0		0.75	190	(-) DNA
9	19	1512	12.2862	8.34532	3.94084	0.679245	0.5	1.58824	190	(-) DNA
9	19	1513	4.40447	0	4.40447	0		0	190	(-) DNA
9	19	1514	56.0991	0	56.0991	0		0.483471	190	(-) DNA
9	19	1515	22.9496	0	22.9496	0		0.454545	190	(-) DNA
9	19	1516	6.25899	0	6.25899	0		0	190	(-) DNA
9	19	1517	7.41806	0	7.41806	0		1.09375	190	(-) DNA
9	19	1518	8.34532	0	8.34532	0		0.5	190	(-) DNA
9	19	1519	28.0495	0	28.0495	0		0.520661	190	(-) DNA
9	19	1520	24.1087	0	24.1087	0		0.432692	190	(-) DNA
9	19	1521	6.72262	0	6.72262	0		1.24138	190	(-) DNA
9	19	1522	23.6451	0	23.6451	0		0.352941	190	(-) DNA
9	19	1523	10.4316	0	10.4316	0		0.6	190	(-) DNA
9	19	1524	9.50439	0	9.50439	0		0.439024	190	(-) DNA
9	19	1525	10.4316	0	10.4316	0		0.2	190	(-) DNA
9	19	1526	9.7362	0	9.7362	0		1.07143	190	(-) DNA
9	19	1527	7.18625	0	7.18625	0		0.870968	190	(-) DNA
9	19	1528	12.2862	0	12.2862	0		1.18868	190	(-) DNA
9	19	1529	6.95443	0	6.95443	0		0	190	(-) DNA
9	19	1530	31.0631	0	31.0631	0		0.470149	190	(-) DNA
9	19	1531	10.6635	0	10.6635	0		0.782609	190	(-) DNA
9	19	1532	31.0631	0	31.0631	0		0.201493	190	(-) DNA
9	19	1533	3.47722	0	3.47722	0		0.6	190	(-) DNA
9	19	1534	6.72262	0	6.72262	0		0.310345	190	(-) DNA
9	19	1535	3.70903	0	3.70903	0		2.25	190	(-) DNA
9	19	1536	10.1998	0	10.1998	0		0.409091	190	(-) DNA
9	19	1537	12.7498	0	12.7498	0		0.327273	190	(-) DNA
9	19	1538	6.72262	0	6.72262	0		0.931034	190	(-) DNA
9	19	1539	12.0543	0	12.0543	0		0.173077	190	(-) DNA
9	19	1540	9.04076	0	9.04076	0		0	190	(-) DNA
9	19	1541	4.8681	0	4.8681	0		0.428571	190	(-) DNA
9	19	1542	10.6635	0	10.6635	0		1.17391	190	(-) DNA
9	19	1543	7.88169	0	7.88169	0		1.32353	190	(-) DNA
9	19	1544	8.57713	0	8.57713	0		0.459459	190	(-) DNA
9	19	1545	12.7498	0	12.7498	0		0.490909	190	(-) DNA
9	19	1546	4.8681	0	4.8681	0		0.428571	190	(-) DNA
9	19	1547	14.6043	0	14.6043	0		0.571429	190	(-) DNA
9	19	1548	4.17266	0	4.17266	0		0	190	(-) DNA
9	19	1549	5.33173	0	5.33173	0		1.17391	190	(-) DNA
9	19	1550	4.40447	0	4.40447	0		0.473684	190	(-) DNA
9	19	1551	4.40447	0	4.40447	0		0.947368	190	(-) DNA
9	19	1552	5.09992	0	5.09992	0		0	190	(-) DNA
9	19	1553	5.56354	0	5.56354	0		0	190	(-) DNA
9	19	1554	3.01359	0	3.01359	0		0	190	(-) DNA
9	19	1555	3.01359	0	3.01359	0		0	190	(-) DNA
9	19	1556	4.40447	0	4.40447	0		0.947368	190	(-) DNA
9	19	1557	2.78177	0	2.78177	0		0	190	(-) DNA
9	20	1	6.4908	0	6.4908	0		1.57143	200	(-) DNA
9	20	2	4.40447	0	4.40447	0		0	200	(-) DNA
9	20	3	20.1678	0	20.1678	0		0	200	(-) DNA
9	20	4	29.9041	0	29.9041	0		0.837209	200	(-) DNA
9	20	5	20.8633	0	20.8633	0		0.5	200	(-) DNA
9	20	6	22.7178	0	22.7178	0		0.642857	200	(-) DNA
9	20	7	12.518	0	12.518	0		0.814815	200	(-) DNA
9	20	8	3.94084	0	3.94084	0		0	200	(-) DNA
9	20	9	9.96802	0	9.96802	0		0.604651	200	(-) DNA
9	20	10	3.2454	0	3.2454	0		0.642857	200	(-) DNA
9	20	11	14.8361	0	14.8361	0		0.984375	200	(-) DNA
9	20	12	79.976	0	79.976	0		0.518841	200	(-) DNA
9	20	13	52.6219	0	52.6219	0		0.356828	200	(-) DNA
9	20	14	4.63629	0	4.63629	0		0.45	200	(-) DNA
9	20	15	8.34532	0	8.34532	0		0.75	200	(-) DNA
9	20	16	2.31814	0	2.31814	0		0	200	(-) DNA
9	20	17	3.2454	0	3.2454	0		0.642857	200	(-) DNA
9	20	18	29.9041	0	29.9041	0		0.767442	200	(-) DNA
9	20	19	2.78177	0	2.78177	0		0	200	(-) DNA
9	20	20	6.4908	0	6.4908	0		0.964286	200	(-) DNA
9	20	21	10.4316	0	10.4316	0		0.6	200	(-) DNA
9	20	22	10.8953	0	10.8953	0		0.765957	200	(-) DNA
9	20	23	25.9632	0	25.9632	0		0.5625	200	(-) DNA
9	20	24	4.17266	0	4.17266	0		0	200	(-) DNA
9	20	25	95.7393	0	95.7393	0		0.523002	200	(-) DNA
9	20	26	13.9089	0	13.9089	0		0.3	200	(-) DNA
9	20	27	6.72262	0	6.72262	0		0.310345	200	(-) DNA
9	20	28	10.8953	0	10.8953	0		0.191489	200	(-) DNA
9	20	29	4.40447	0	4.40447	0		0.473684	200	(-) DNA
9	20	30	3.94084	0	3.94084	0		0	200	(-) DNA
9	20	31	35.2358	0	35.2358	0		0.592105	200	(-) DNA
9	20	32	10.1998	0	10.1998	0		1.63636	200	(-) DNA
9	20	33	20.3997	0	20.3997	0		0.306818	200	(-) DNA
9	20	34	79.7441	6.02717	73.717	0.0755814	0.346154	0.534591	200	(-) DNA
9	20	35	5.79536	0	5.79536	0		0.72	200	(-) DNA
9	20	36	10.6635	0	10.6635	0		0.391304	200	(-) DNA
9	20	37	15.2997	0	15.2997	0		1.07576	200	(-) DNA
9	20	38	21.3269	0	21.3269	0		1.36957	200	(-) DNA
9	20	39	27.8177	0	27.8177	0		0.75	200	(-) DNA
9	20	40	28.9768	0	28.9768	0		0.432	200	(-) DNA
9	20	41	26.8905	0	26.8905	0		0.387931	200	(-) DNA
9	20	42	12.0543	0	12.0543	0		0.173077	200	(-) DNA
9	20	43	11.1271	0	11.1271	0		1.66667	200	(-) DNA
9	20	44	5.56354	0	5.56354	0		0	200	(-) DNA
9	20	45	5.09992	0	5.09992	0		0.409091	200	(-) DNA
9	20	46	17.3861	0	17.3861	0		0.6	200	(-) DNA
9	20	47	11.5907	0	11.5907	0		0.54	200	(-) DNA
9	20	48	42.6538	0	42.6538	0		0.733696	200	(-) DNA
9	20	49	2.78177	0	2.78177	0		0.75	200	(-) DNA
9	20	50	31.0631	0	31.0631	0		0.335821	200	(-) DNA
9	20	51	3.2454	0	3.2454	0		0	200	(-) DNA
9	20	52	25.9632	0	25.9632	0		0.321429	200	(-) DNA
9	20	53	23.4133	0	23.4133	0		0.445545	200	(-) DNA
9	20	54	12.2862	0	12.2862	0		0.679245	200	(-) DNA
9	20	55	8.80895	0	8.80895	0		0.236842	200	(-) DNA
9	20	56	25.2678	0	25.2678	0		0.247706	200	(-) DNA
9	20	57	33.1495	0	33.1495	0		0.692308	200	(-) DNA
9	20	58	6.72262	0	6.72262	0		1.24138	200	(-) DNA
9	20	59	18.3133	0	18.3133	0		0.455696	200	(-) DNA
9	20	60	24.1087	0	24.1087	0		0.605769	200	(-) DNA
9	20	61	25.9632	0	25.9632	0		0.482143	200	(-) DNA
9	20	62	42.8857	0	42.8857	0		0.627027	200	(-) DNA
9	20	63	7.41806	0	7.41806	0		1.125	200	(-) DNA
9	20	64	18.5451	0	18.5451	0		1.125	200	(-) DNA
9	20	65	16.9224	0	16.9224	0		0.849315	200	(-) DNA
9	20	66	9.7362	0	9.7362	0		0.214286	200	(-) DNA
9	20	67	48.4492	0	48.4492	0		0.382775	200	(-) DNA
9	20	68	11.3589	0	11.3589	0		0.183673	200	(-) DNA
9	20	69	36.8585	0	36.8585	0		0.169811	200	(-) DNA
9	20	70	14.8361	0	14.8361	0		0.5625	200	(-) DNA
9	20	71	3.94084	0	3.94084	0		0	200	(-) DNA
9	20	72	4.40447	0	4.40447	0		0	200	(-) DNA
9	20	73	13.4452	0	13.4452	0		0.155172	200	(-) DNA
9	20	74	6.25899	0	6.25899	0		1.2963	200	(-) DNA
9	20	75	17.6179	0	17.6179	0		0.118421	200	(-) DNA
9	20	76	45.2038	0	45.2038	0		0.369231	200	(-) DNA
9	20	77	25.2678	0	25.2678	0		0.330275	200	(-) DNA
9	20	78	16.9224	0	16.9224	0		0.369863	200	(-) DNA
9	20	79	6.25899	0	6.25899	0		0	200	(-) DNA
9	20	80	37.7857	0	37.7857	0		0.441718	200	(-) DNA
9	20	81	11.1271	0	11.1271	0		0.375	200	(-) DNA
9	20	82	8.80895	0	8.80895	0		0.710526	200	(-) DNA
9	20	83	9.96802	0	9.96802	0		0.418605	200	(-) DNA
9	20	84	28.0495	0	28.0495	0		0.14876	200	(-) DNA
9	20	85	4.40447	0	4.40447	0		0	200	(-) DNA
9	20	86	9.27257	0	9.27257	0		0.9	200	(-) DNA
9	20	87	33.8449	0	33.8449	0		0.369863	200	(-) DNA
9	20	88	53.0855	0	53.0855	0		0.432314	200	(-) DNA
9	20	89	6.95443	0	6.95443	0		0.3	200	(-) DNA
9	20	90	44.5084	0	44.5084	0		0.375	200	(-) DNA
9	20	91	57.0263	0	57.0263	0		0.621951	200	(-) DNA
9	20	92	3.47722	0	3.47722	0		0.6	200	(-) DNA
9	20	93	3.2454	0	3.2454	0		0.642857	200	(-) DNA
9	20	94	13.2134	0	13.2134	0		0.947368	200	(-) DNA
9	20	95	8.57713	0	8.57713	0		0.486486	200	(-) DNA
9	20	96	3.01359	0	3.01359	0		0	200	(-) DNA
9	20	97	4.17266	0	4.17266	0		1	200	(-) DNA
9	20	98	33.8449	0	33.8449	0		0.554795	200	(-) DNA
9	20	99	18.5451	0	18.5451	0		0.45	200	(-) DNA
9	20	100	10.8953	0	10.8953	0		0.191489	200	(-) DNA
9	20	101	9.50439	0	9.50439	0		0.439024	200	(-) DNA
9	20	102	18.0815	0	18.0815	0		0.910256	200	(-) DNA
9	20	103	13.677	0	13.677	0		0	200	(-) DNA
9	20	104	12.0543	0	12.0543	0		0.692308	200	(-) DNA
9	20	105	24.5723	0	24.5723	0		0.59434	200	(-) DNA
9	20	106	16.6906	0	16.6906	0		0.625	200	(-) DNA
9	20	107	22.7178	0	22.7178	0		0.734694	200	(-) DNA
9	20	108	82.2941	0	82.2941	0		0.222535	200	(-) DNA
9	20	109	12.9816	0	12.9816	0		0.642857	200	(-) DNA
9	20	110	18.3133	0	18.3133	0		0.113924	200	(-) DNA
9	20	111	70.4716	4.8681	65.6035	0.0690789	0	0.413428	200	(-) DNA
9	20	112	10.4316	0	10.4316	0		0.4	200	(-) DNA
9	20	113	35.2358	0	35.2358	0		0.236842	200	(-) DNA
9	20	114	38.2494	0	38.2494	0		0.381818	200	(-) DNA
9	20	115	24.5723	0	24.5723	0		0.245283	200	(-) DNA
9	20	116	109.648	0	109.648	0		0.190275	200	(-) DNA
9	20	117	10.4316	0	10.4316	0		0.2	200	(-) DNA
9	20	118	6.4908	0	6.4908	0		0.642857	200	(-) DNA
9	20	119	43.3493	0	43.3493	0		0.144385	200	(-) DNA
9	20	120	19.2406	0	19.2406	0		0.975904	200	(-) DNA
9	20	121	3.47722	0	3.47722	0		1.2	200	(-) DNA
9	20	122	7.41806	0	7.41806	0		0	200	(-) DNA
9	20	123	58.8808	0	58.8808	0		0.496063	200	(-) DNA
9	20	124	33.3813	0	33.3813	0		0.5	200	(-) DNA
9	20	125	6.25899	0	6.25899	0		0.666667	200	(-) DNA
9	20	126	5.56354	0	5.56354	0		0	200	(-) DNA
9	20	127	5.79536	0	5.79536	0		2.16	200	(-) DNA
9	20	128	49.1446	0	49.1446	0		0.29717	200	(-) DNA
9	20	129	13.4452	0	13.4452	0		0.155172	200	(-) DNA
9	20	130	5.79536	0	5.79536	0		2.12	200	(-) DNA
9	20	131	15.5316	0	15.5316	0		0.940299	200	(-) DNA
9	20	132	50.0719	0	50.0719	0		0.412037	200	(-) DNA
9	20	133	18.777	0	18.777	0		0.333333	200	(-) DNA
9	20	134	14.6043	0	14.6043	0		0.571429	200	(-) DNA
9	20	135	11.8225	0	11.8225	0		1.21569	200	(-) DNA
9	20	136	46.8265	0	46.8265	0		0.356436	200	(-) DNA
9	20	137	9.50439	0	9.50439	0		0.853659	200	(-) DNA
9	20	138	115.907	0	115.907	0		0.36	200	(-) DNA
9	20	139	30.8313	0	30.8313	0		0.744361	200	(-) DNA
9	20	140	25.7314	0	25.7314	0		0.405405	200	(-) DNA
9	20	141	7.41806	0	7.41806	0		0.28125	200	(-) DNA
9	20	142	19.4724	0	19.4724	0		0.428571	200	(-) DNA
9	20	143	13.677	0	13.677	0		0.152542	200	(-) DNA
9	20	144	9.7362	0	9.7362	0		1.2619	200	(-) DNA
9	20	145	24.1087	0	24.1087	0		0.346154	200	(-) DNA
9	20	146	4.17266	0	4.17266	0		0	200	(-) DNA
9	20	147	46.8265	0	46.8265	0		0.574257	200	(-) DNA
9	20	148	10.1998	0	10.1998	0		0.204545	200	(-) DNA
9	20	149	8.80895	0	8.80895	0		0.947368	200	(-) DNA
9	20	150	25.036	0	25.036	0		0.657407	200	(-) DNA
9	20	151	20.1678	0	20.1678	0		0.413793	200	(-) DNA
9	20	152	40.3357	0	40.3357	0		0.310345	200	(-) DNA
9	20	153	4.8681	0	4.8681	0		0.428571	200	(-) DNA
9	20	154	21.3269	0	21.3269	0		0.48913	200	(-) DNA
9	20	155	5.33173	0	5.33173	0		1.95652	200	(-) DNA
9	20	156	7.18625	0	7.18625	0		0.290323	200	(-) DNA
9	20	157	8.80895	0	8.80895	0		0.473684	200	(-) DNA
9	20	158	33.1495	0	33.1495	0		0.629371	200	(-) DNA
9	20	159	13.9089	0	13.9089	0		0.9	200	(-) DNA
9	20	160	14.3725	0	14.3725	0		0.580645	200	(-) DNA
9	20	161	39.4084	9.50439	29.9041	0.241176	0.878049	0.55814	200	(-) DNA
9	20	162	11.3589	0	11.3589	0		0.367347	200	(-) DNA
9	20	163	39.4084	0	39.4084	0		0.423529	200	(-) DNA
9	20	164	12.518	0	12.518	0		0.666667	200	(-) DNA
9	20	165	9.04076	0	9.04076	0		0.692308	200	(-) DNA
9	20	166	12.7498	0	12.7498	0		0	200	(-) DNA
9	20	167	8.57713	0	8.57713	0		0	200	(-) DNA
9	20	168	49.1446	0	49.1446	0		0.636792	200	(-) DNA
9	20	169	64.6762	0	64.6762	0		0.451613	200	(-) DNA
9	20	170	40.1039	0	40.1039	0		0.312139	200	(-) DNA
9	20	171	11.5907	0	11.5907	0		0.36	200	(-) DNA
9	20	172	10.8953	0	10.8953	0		0.382979	200	(-) DNA
9	20	173	18.0815	0	18.0815	0		0.115385	200	(-) DNA
9	20	174	11.8225	0	11.8225	0		0.176471	200	(-) DNA
9	20	175	20.3997	0	20.3997	0		0.102273	200	(-) DNA
9	20	176	11.1271	0	11.1271	0		0.1875	200	(-) DNA
9	20	177	11.1271	0	11.1271	0		0	200	(-) DNA
9	20	178	3.01359	0	3.01359	0		0	200	(-) DNA
9	20	179	16.6906	0	16.6906	0		0.25	200	(-) DNA
9	20	180	7.18625	0	7.18625	0		0.870968	200	(-) DNA
9	20	181	14.8361	0	14.8361	0		0.6875	200	(-) DNA
9	20	182	3.70903	0	3.70903	0		0	200	(-) DNA
9	20	183	5.56354	0	5.56354	0		0.375	200	(-) DNA
9	20	184	3.94084	0	3.94084	0		0.529412	200	(-) DNA
9	20	185	3.47722	0	3.47722	0		0.6	200	(-) DNA
9	20	186	66.5307	0	66.5307	0		0.533101	200	(-) DNA
9	20	187	10.4316	0	10.4316	0		0.8	200	(-) DNA
9	20	188	8.80895	0	8.80895	0		0.473684	200	(-) DNA
9	20	189	24.5723	0	24.5723	0		0.339623	200	(-) DNA
9	20	190	37.5539	0	37.5539	0		0.604938	200	(-) DNA
9	20	191	6.25899	0	6.25899	0		0.333333	200	(-) DNA
9	20	192	10.8953	0	10.8953	0		0.382979	200	(-) DNA
9	20	193	28.9768	0	28.9768	0		0.568	200	(-) DNA
9	20	194	7.64987	0	7.64987	0		0	200	(-) DNA
9	20	195	23.1814	0	23.1814	0		0.36	200	(-) DNA
9	20	196	10.4316	0	10.4316	0		0.6	200	(-) DNA
9	20	197	4.40447	0	4.40447	0		0	200	(-) DNA
9	20	198	23.8769	0	23.8769	0		0.786408	200	(-) DNA
9	20	199	17.8497	0	17.8497	0		0.818182	200	(-) DNA
9	20	200	19.936	0	19.936	0		0.209302	200	(-) DNA
9	20	201	14.1407	0	14.1407	0		0.42623	200	(-) DNA
9	20	202	12.518	0	12.518	0		0.333333	200	(-) DNA
9	20	203	10.8953	0	10.8953	0		0.382979	200	(-) DNA
9	20	204	18.5451	0	18.5451	0		0.5625	200	(-) DNA
9	20	205	13.9089	0	13.9089	0		0.75	200	(-) DNA
9	20	206	16.227	0	16.227	0		0.257143	200	(-) DNA
9	20	207	68.8489	0	68.8489	0		0.606061	200	(-) DNA
9	20	208	25.7314	0	25.7314	0		0	200	(-) DNA
9	20	209	44.972	0	44.972	0		0.371134	200	(-) DNA
9	20	210	4.40447	0	4.40447	0		0.473684	200	(-) DNA
9	20	211	12.0543	0	12.0543	0		0.692308	200	(-) DNA
9	20	212	11.1271	0	11.1271	0		0.375	200	(-) DNA
9	20	213	3.94084	0	3.94084	0		1.05882	200	(-) DNA
9	20	214	14.1407	0	14.1407	0		0.147541	200	(-) DNA
9	20	215	10.6635	0	10.6635	0		0.586957	200	(-) DNA
9	20	216	6.72262	0	6.72262	0		0.62069	200	(-) DNA
9	20	217	30.3677	0	30.3677	0		0.274809	200	(-) DNA
9	20	218	12.0543	0	12.0543	0		0.519231	200	(-) DNA
9	20	219	6.02717	0	6.02717	0		1.03846	200	(-) DNA
9	20	220	42.422	0	42.422	0		0.147541	200	(-) DNA
9	20	221	26.8905	0	26.8905	0		0.155172	200	(-) DNA
9	20	222	10.8953	0	10.8953	0		0.574468	200	(-) DNA
9	20	223	12.518	0	12.518	0		0.833333	200	(-) DNA
9	20	224	15.5316	0	15.5316	0		0.537313	200	(-) DNA
9	20	225	3.47722	0	3.47722	0		0.6	200	(-) DNA
9	20	226	18.0815	0	18.0815	0		0.923077	200	(-) DNA
9	20	227	22.7178	0	22.7178	0		0.183673	200	(-) DNA
9	20	228	6.02717	0	6.02717	0		1.03846	200	(-) DNA
9	20	229	9.27257	0	9.27257	0		1.125	200	(-) DNA
9	20	230	20.3997	0	20.3997	0		0.511364	200	(-) DNA
9	20	231	14.8361	0	14.8361	0		0	200	(-) DNA
9	20	232	4.17266	0	4.17266	0		0	200	(-) DNA
9	20	233	19.2406	0	19.2406	0		0.433735	200	(-) DNA
9	20	234	6.02717	0	6.02717	0		1.38462	200	(-) DNA
9	20	235	9.04076	0	9.04076	0		0.461538	200	(-) DNA
9	20	236	35.4676	0	35.4676	0		0.934641	200	(-) DNA
9	20	237	30.3677	0	30.3677	0		0.480916	200	(-) DNA
9	20	238	16.227	0	16.227	0		0.257143	200	(-) DNA
9	20	239	7.64987	0	7.64987	0		0.545455	200	(-) DNA
9	20	240	28.2814	0	28.2814	0		0.516393	200	(-) DNA
9	20	241	18.5451	0	18.5451	0		0.675	200	(-) DNA
9	20	242	27.3541	0	27.3541	0		0.762712	200	(-) DNA
9	20	243	3.70903	0	3.70903	0		0	200	(-) DNA
9	20	244	4.40447	0	4.40447	0		0	200	(-) DNA
9	20	245	3.94084	0	3.94084	0		2.64706	200	(-) DNA
9	20	246	3.2454	0	3.2454	0		1.28571	200	(-) DNA
9	20	247	37.5539	0	37.5539	0		0.444444	200	(-) DNA
9	20	248	36.3949	0	36.3949	0		0.745223	200	(-) DNA
9	20	249	67.458	0	67.458	0		0.43299	200	(-) DNA
9	20	250	3.94084	0	3.94084	0		0	200	(-) DNA
9	20	251	20.6315	0	20.6315	0		0.808989	200	(-) DNA
9	20	252	10.1998	0	10.1998	0		1	200	(-) DNA
9	20	253	18.0815	0	18.0815	0		0.230769	200	(-) DNA
9	20	254	7.88169	0	7.88169	0		0.529412	200	(-) DNA
9	20	255	5.56354	0	5.56354	0		0.75	200	(-) DNA
9	20	256	20.6315	0	20.6315	0		0.404494	200	(-) DNA
9	20	257	17.3861	0	17.3861	0		0.36	200	(-) DNA
9	20	258	5.33173	0	5.33173	0		1.56522	200	(-) DNA
9	20	259	12.518	0	12.518	0		0.333333	200	(-) DNA
9	20	260	7.18625	0	7.18625	0		0.870968	200	(-) DNA
9	20	261	12.2862	0	12.2862	0		1	200	(-) DNA
9	20	262	11.1271	0	11.1271	0		0.375	200	(-) DNA
9	20	263	21.3269	0	21.3269	0		0.293478	200	(-) DNA
9	20	264	15.5316	0	15.5316	0		0.402985	200	(-) DNA
9	20	265	41.4948	0	41.4948	0		0.402235	200	(-) DNA
9	20	266	16.227	0	16.227	0		0.385714	200	(-) DNA
9	20	267	3.47722	0	3.47722	0		0	200	(-) DNA
9	20	268	18.3133	0	18.3133	0		0.113924	200	(-) DNA
9	20	269	38.2494	0	38.2494	0		0.321212	200	(-) DNA
9	20	270	15.5316	0	15.5316	0		0.402985	200	(-) DNA
9	20	271	17.8497	0	17.8497	0		0.818182	200	(-) DNA
9	20	272	206.778	0	206.778	0		0.33296	200	(-) DNA
9	20	273	12.2862	0	12.2862	0		0.169811	200	(-) DNA
9	20	274	9.96802	0	9.96802	0		0.209302	200	(-) DNA
9	20	275	21.3269	0	21.3269	0		0.391304	200	(-) DNA
9	20	276	18.5451	0	18.5451	0		1.35	200	(-) DNA
9	20	277	18.777	0	18.777	0		0.333333	200	(-) DNA
9	20	278	19.4724	0	19.4724	0		0.309524	200	(-) DNA
9	20	279	15.0679	0	15.0679	0		0.553846	200	(-) DNA
9	20	280	3.70903	0	3.70903	0		0	200	(-) DNA
9	20	281	13.2134	0	13.2134	0		0.947368	200	(-) DNA
9	20	282	29.9041	0	29.9041	0		0.55814	200	(-) DNA
9	20	283	5.79536	0	5.79536	0		1.08	200	(-) DNA
9	20	284	9.50439	0	9.50439	0		1.09756	200	(-) DNA
9	20	285	105.939	0	105.939	0		0.413567	200	(-) DNA
9	20	286	6.72262	0	6.72262	0		0.310345	200	(-) DNA
9	20	287	22.486	0	22.486	0		0.185567	200	(-) DNA
9	20	288	38.9448	0	38.9448	0		0.267857	200	(-) DNA
9	20	289	7.64987	0	7.64987	0		0	200	(-) DNA
9	20	290	20.1678	0	20.1678	0		0.206897	200	(-) DNA
9	20	291	5.33173	0	5.33173	0		0.391304	200	(-) DNA
9	20	292	10.6635	0	10.6635	0		0.782609	200	(-) DNA
9	20	293	22.0224	0	22.0224	0		0.473684	200	(-) DNA
9	20	294	28.0495	0	28.0495	0		0.595041	200	(-) DNA
9	20	295	66.2989	0	66.2989	0		0.5	200	(-) DNA
9	20	296	7.64987	0	7.64987	0		0.272727	200	(-) DNA
9	20	297	4.8681	0	4.8681	0		0.428571	200	(-) DNA
9	20	298	20.6315	0	20.6315	0		0.505618	200	(-) DNA
9	20	299	3.2454	0	3.2454	0		1.28571	200	(-) DNA
9	20	300	29.6722	0	29.6722	0		0.351562	200	(-) DNA
9	20	301	31.5268	0	31.5268	0		0.257353	200	(-) DNA
9	20	302	24.1087	0	24.1087	0		0.346154	200	(-) DNA
9	20	303	24.5723	0	24.5723	0		0.424528	200	(-) DNA
9	20	304	7.64987	0	7.64987	0		1.36364	200	(-) DNA
9	20	305	14.6043	0	14.6043	0		0.571429	200	(-) DNA
9	20	306	3.47722	0	3.47722	0		0.6	200	(-) DNA
9	20	307	6.02717	0	6.02717	0		0.346154	200	(-) DNA
9	20	308	5.33173	0	5.33173	0		0.782609	200	(-) DNA
9	20	309	10.4316	0	10.4316	0		0.6	200	(-) DNA
9	20	310	10.4316	0	10.4316	0		0.2	200	(-) DNA
9	20	311	6.4908	0	6.4908	0		0.964286	200	(-) DNA
9	20	312	86.9304	0	86.9304	0		0.36	200	(-) DNA
9	20	313	14.6043	0	14.6043	0		0.428571	200	(-) DNA
9	20	314	4.40447	0	4.40447	0		0.473684	200	(-) DNA
9	20	315	5.09992	0	5.09992	0		0	200	(-) DNA
9	20	316	15.2997	0	15.2997	0		0.272727	200	(-) DNA
9	20	317	26.8905	0	26.8905	0		0.387931	200	(-) DNA
9	20	318	6.25899	0	6.25899	0		0.333333	200	(-) DNA
9	20	319	15.9952	0.927257	15.0679	0.057971	0	0.276923	200	(-) DNA
9	20	320	6.72262	0	6.72262	0		1.55172	200	(-) DNA
9	20	321	10.4316	0	10.4316	0		0.8	200	(-) DNA
9	20	322	7.18625	0	7.18625	0		0.290323	200	(-) DNA
9	20	323	2.78177	0	2.78177	0		0	200	(-) DNA
9	20	324	32.2222	0	32.2222	0		0.453237	200	(-) DNA
9	20	325	12.518	0	12.518	0		0.166667	200	(-) DNA
9	20	326	37.5539	6.02717	31.5268	0.160494	0	0.397059	200	(-) DNA
9	20	327	16.227	0	16.227	0		0.385714	200	(-) DNA
9	20	328	13.2134	0	13.2134	0		0.157895	200	(-) DNA
9	20	329	13.4452	0	13.4452	0		0.310345	200	(-) DNA
9	20	330	15.5316	0	15.5316	0		0.402985	200	(-) DNA
9	20	331	4.40447	0	4.40447	0		0	200	(-) DNA
9	20	332	12.518	0	12.518	0		0.5	200	(-) DNA
9	20	333	44.5084	0	44.5084	0		0.375	200	(-) DNA
9	20	334	28.9768	0	28.9768	0		0.288	200	(-) DNA
9	20	335	6.95443	0	6.95443	0		0.3	200	(-) DNA
9	20	336	27.5859	0	27.5859	0		0.302521	200	(-) DNA
9	20	337	7.18625	0	7.18625	0		0.580645	200	(-) DNA
9	20	338	45.2038	0	45.2038	0		0.461538	200	(-) DNA
9	20	339	7.18625	0	7.18625	0		0.870968	200	(-) DNA
9	20	340	6.95443	0	6.95443	0		0.3	200	(-) DNA
9	20	341	7.18625	0	7.18625	0		0.290323	200	(-) DNA
9	20	342	16.9224	0	16.9224	0		0.369863	200	(-) DNA
9	20	343	5.09992	0	5.09992	0		1.22727	200	(-) DNA
9	20	344	7.64987	0	7.64987	0		0.818182	200	(-) DNA
9	20	345	12.7498	0	12.7498	0		0.327273	200	(-) DNA
9	20	346	13.9089	0	13.9089	0		1.46667	200	(-) DNA
9	20	347	37.3221	0	37.3221	0		0.223602	200	(-) DNA
9	20	348	6.4908	0	6.4908	0		0	200	(-) DNA
9	20	349	15.2997	0	15.2997	0		0.409091	200	(-) DNA
9	20	350	25.036	0	25.036	0		0.416667	200	(-) DNA
9	20	351	14.1407	0	14.1407	0		0.295082	200	(-) DNA
9	20	352	5.56354	0	5.56354	0		0.75	200	(-) DNA
9	20	353	7.18625	0	7.18625	0		0.290323	200	(-) DNA
9	20	354	21.0951	0	21.0951	0		0.395604	200	(-) DNA
9	20	355	15.0679	0	15.0679	0		0.692308	200	(-) DNA
9	20	356	23.1814	0	23.1814	0		0.18	200	(-) DNA
9	20	357	8.1135	0	8.1135	0		0.514286	200	(-) DNA
9	20	358	22.0224	0	22.0224	0		0.378947	200	(-) DNA
9	20	359	19.0088	0	19.0088	0		0.329268	200	(-) DNA
9	20	360	22.9496	0	22.9496	0		0.272727	200	(-) DNA
9	20	361	5.56354	0	5.56354	0		0	200	(-) DNA
9	20	362	38.0176	0	38.0176	0		0.707317	200	(-) DNA
9	20	363	8.1135	0	8.1135	0		0.257143	200	(-) DNA
9	20	364	16.227	0	16.227	0		0.385714	200	(-) DNA
9	20	365	45.4356	0	45.4356	0		0.229592	200	(-) DNA
9	20	366	8.57713	0	8.57713	0		1.21622	200	(-) DNA
9	20	367	9.27257	0	9.27257	0		0.225	200	(-) DNA
9	20	368	67.6898	0	67.6898	0		0.246575	200	(-) DNA
9	20	369	17.1543	0	17.1543	0		0.72973	200	(-) DNA
9	20	370	19.2406	0	19.2406	0		0.638554	200	(-) DNA
9	20	371	5.33173	0	5.33173	0		0	200	(-) DNA
9	20	372	11.8225	0	11.8225	0		0.352941	200	(-) DNA
9	20	373	22.2542	0	22.2542	0		0.46875	200	(-) DNA
9	20	374	21.7905	0	21.7905	0		0.574468	200	(-) DNA
9	20	375	21.0951	0	21.0951	0		0.582418	200	(-) DNA
9	20	376	21.3269	0	21.3269	0		0.195652	200	(-) DNA
9	20	377	22.0224	0	22.0224	0		0.378947	200	(-) DNA
9	20	378	8.34532	0	8.34532	0		0	200	(-) DNA
9	20	379	39.4084	0	39.4084	0		0.423529	200	(-) DNA
9	20	380	7.64987	0	7.64987	0		0.818182	200	(-) DNA
9	20	381	6.25899	0	6.25899	0		1.2963	200	(-) DNA
9	20	382	10.4316	0	10.4316	0		0.2	200	(-) DNA
9	20	383	10.6635	0	10.6635	0		0.391304	200	(-) DNA
9	20	384	22.7178	0	22.7178	0		0.826531	200	(-) DNA
9	20	385	4.17266	0	4.17266	0		0	200	(-) DNA
9	20	386	37.0903	0	37.0903	0		0.9	200	(-) DNA
9	20	387	39.1766	0	39.1766	0		0.639053	200	(-) DNA
9	20	388	43.1175	0	43.1175	0		0.435484	200	(-) DNA
9	20	389	6.72262	0	6.72262	0		0.310345	200	(-) DNA
9	20	390	8.34532	0	8.34532	0		0.75	200	(-) DNA
9	20	391	30.5995	0	30.5995	0		0.340909	200	(-) DNA
9	20	392	16.4588	0	16.4588	0		0.633803	200	(-) DNA
9	20	393	2.54996	0	2.54996	0		0.818182	200	(-) DNA
9	20	394	3.01359	0	3.01359	0		0.692308	200	(-) DNA
9	20	395	49.6083	0	49.6083	0		0.378505	200	(-) DNA
9	20	396	6.02717	0	6.02717	0		1.38462	200	(-) DNA
9	20	397	12.7498	0	12.7498	0		0.818182	200	(-) DNA
9	20	398	9.50439	0	9.50439	0		0.658537	200	(-) DNA
9	20	399	25.4996	0	25.4996	0		0.481818	200	(-) DNA
9	20	400	23.4133	0	23.4133	0		0.356436	200	(-) DNA
9	20	401	32.454	0	32.454	0		0.45	200	(-) DNA
9	20	402	19.936	0	19.936	0		0.523256	200	(-) DNA
9	20	403	18.777	0	18.777	0		0.444444	200	(-) DNA
9	20	404	7.64987	0	7.64987	0		0.272727	200	(-) DNA
9	20	405	11.8225	0	11.8225	0		0.705882	200	(-) DNA
9	20	406	25.7314	0	25.7314	0		0.405405	200	(-) DNA
9	20	407	17.6179	0	17.6179	0		0.592105	200	(-) DNA
9	20	408	24.3405	0	24.3405	0		0.342857	200	(-) DNA
9	20	409	4.17266	0	4.17266	0		0.5	200	(-) DNA
9	20	410	17.6179	0	17.6179	0		0.828947	200	(-) DNA
9	20	411	24.3405	0	24.3405	0		0.92381	200	(-) DNA
9	20	412	6.25899	0	6.25899	0		0	200	(-) DNA
9	20	413	5.33173	0	5.33173	0		0.391304	200	(-) DNA
9	20	414	7.41806	0	7.41806	0		0.5625	200	(-) DNA
9	20	415	11.3589	0	11.3589	0		0.734694	200	(-) DNA
9	20	416	15.2997	0	15.2997	0		0.681818	200	(-) DNA
9	20	417	9.04076	0	9.04076	0		0.692308	200	(-) DNA
9	20	418	30.5995	0	30.5995	0		0.545455	200	(-) DNA
9	20	419	4.17266	0	4.17266	0		1	200	(-) DNA
9	20	420	12.518	0	12.518	0		1.33333	200	(-) DNA
9	20	421	3.01359	0	3.01359	0		0.692308	200	(-) DNA
9	20	422	8.80895	0	8.80895	0		0	200	(-) DNA
9	20	423	16.4588	0	16.4588	0		0.507042	200	(-) DNA
9	20	424	10.8953	0	10.8953	0		0.382979	200	(-) DNA
9	20	425	9.50439	0	9.50439	0		1.09756	200	(-) DNA
9	20	426	20.6315	0	20.6315	0		0.606742	200	(-) DNA
9	20	427	13.2134	0	13.2134	0		0.789474	200	(-) DNA
9	20	428	14.3725	0	14.3725	0		0.290323	200	(-) DNA
9	20	429	7.41806	0	7.41806	0		0.28125	200	(-) DNA
9	20	430	36.6267	0	36.6267	0		0.563291	200	(-) DNA
9	20	431	6.4908	0	6.4908	0		0.321429	200	(-) DNA
9	20	432	10.1998	0	10.1998	0		0.204545	200	(-) DNA
9	20	433	30.3677	0	30.3677	0		0.343511	200	(-) DNA
9	20	434	17.1543	0	17.1543	0		0.486486	200	(-) DNA
9	20	435	10.6635	0	10.6635	0		0.391304	200	(-) DNA
9	20	436	3.2454	0	3.2454	0		0.642857	200	(-) DNA
9	20	437	4.8681	0	4.8681	0		1.28571	200	(-) DNA
9	20	438	13.2134	0	13.2134	0		0.631579	200	(-) DNA
9	20	439	6.4908	0	6.4908	0		0.964286	200	(-) DNA
9	20	440	9.27257	0	9.27257	0		0.675	200	(-) DNA
9	20	441	16.6906	0	16.6906	0		0.361111	200	(-) DNA
9	20	442	37.0903	0	37.0903	0		0.45	200	(-) DNA
9	20	443	14.3725	0	14.3725	0		0.435484	200	(-) DNA
9	20	444	14.6043	0	14.6043	0		0.571429	200	(-) DNA
9	20	445	33.8449	0	33.8449	0		0.246575	200	(-) DNA
9	20	446	12.0543	0	12.0543	0		0.692308	200	(-) DNA
9	20	447	14.1407	0	14.1407	0		0.590164	200	(-) DNA
9	20	448	21.3269	0	21.3269	0		0.576087	200	(-) DNA
9	20	449	42.1902	1.15907	41.0311	0.0274725	0	0.711864	200	(-) DNA
9	20	450	33.8449	0	33.8449	0		0.979452	200	(-) DNA
9	20	451	112.662	0	112.662	0		0.185185	200	(-) DNA
9	20	452	9.50439	0	9.50439	0		0	200	(-) DNA
9	20	453	17.6179	0	17.6179	0		0.592105	200	(-) DNA
9	20	454	24.3405	0	24.3405	0		0.257143	200	(-) DNA
9	20	455	12.518	0	12.518	0		0.666667	200	(-) DNA
9	20	456	15.5316	0	15.5316	0		0.537313	200	(-) DNA
9	20	457	12.2862	0	12.2862	0		0.339623	200	(-) DNA
9	20	458	10.8953	0	10.8953	0		0.765957	200	(-) DNA
9	20	459	2.78177	0	2.78177	0		0.75	200	(-) DNA
9	20	460	5.33173	0	5.33173	0		0.782609	200	(-) DNA
9	20	461	31.5268	0	31.5268	0		0.654412	200	(-) DNA
9	20	462	16.4588	0	16.4588	0		0.507042	200	(-) DNA
9	20	463	9.96802	0	9.96802	0		0.837209	200	(-) DNA
9	20	464	12.0543	0	12.0543	0		0.346154	200	(-) DNA
9	20	465	18.0815	0	18.0815	0		0.576923	200	(-) DNA
9	20	466	21.7905	0	21.7905	0		0.382979	200	(-) DNA
9	20	467	9.50439	0	9.50439	0		0.439024	200	(-) DNA
9	20	468	11.3589	0	11.3589	0		0.734694	200	(-) DNA
9	20	469	11.8225	0	11.8225	0		0	200	(-) DNA
9	20	470	22.2542	0	22.2542	0		0.1875	200	(-) DNA
9	20	471	28.745	0	28.745	0		0.508065	200	(-) DNA
9	20	472	18.0815	0	18.0815	0		0.576923	200	(-) DNA
9	20	473	9.50439	0	9.50439	0		0.439024	200	(-) DNA
9	20	474	11.1271	0	11.1271	0		0.5625	200	(-) DNA
9	20	475	14.3725	0	14.3725	0		0.290323	200	(-) DNA
9	20	476	12.0543	0	12.0543	0		0.519231	200	(-) DNA
9	20	477	10.8953	0	10.8953	0		0.574468	200	(-) DNA
9	20	478	9.27257	0	9.27257	0		0.675	200	(-) DNA
9	20	479	71.8625	0	71.8625	0		0.348387	200	(-) DNA
9	20	480	51.6946	0	51.6946	0		0.439462	200	(-) DNA
9	20	481	9.50439	0	9.50439	0		0.439024	200	(-) DNA
9	20	482	4.40447	0	4.40447	0		0.947368	200	(-) DNA
9	20	483	3.94084	0	3.94084	0		0	200	(-) DNA
9	20	484	38.713	0.927257	37.7857	0.0239521	0	0.331288	200	(-) DNA
9	20	485	25.4996	0.463629	25.036	0.0181818	9	0.574074	200	(-) DNA
9	20	486	7.41806	0	7.41806	0		0.5625	200	(-) DNA
9	20	487	20.3997	0	20.3997	0		0.306818	200	(-) DNA
9	20	488	25.4996	0	25.4996	0		0.245455	200	(-) DNA
9	20	489	6.02717	0	6.02717	0		0.346154	200	(-) DNA
9	20	490	13.677	0	13.677	0		0.610169	200	(-) DNA
9	20	491	6.72262	0	6.72262	0		0.62069	200	(-) DNA
9	20	492	25.036	0	25.036	0		0.574074	200	(-) DNA
9	20	493	25.036	0	25.036	0		0.5	200	(-) DNA
9	20	494	12.7498	0	12.7498	0		0.163636	200	(-) DNA
9	20	495	22.7178	0	22.7178	0		0.367347	200	(-) DNA
9	20	496	6.02717	0	6.02717	0		0.346154	200	(-) DNA
9	20	497	6.95443	0	6.95443	0		0.3	200	(-) DNA
9	20	498	3.94084	0	3.94084	0		0.529412	200	(-) DNA
9	20	499	36.3949	0	36.3949	0		0.343949	200	(-) DNA
9	20	500	22.0224	0	22.0224	0		0.663158	200	(-) DNA
9	20	501	4.40447	0	4.40447	0		0	200	(-) DNA
9	20	502	22.9496	0	22.9496	0		0.727273	200	(-) DNA
9	20	503	8.57713	0	8.57713	0		0.972973	200	(-) DNA
9	20	504	10.8953	0	10.8953	0		1.51064	200	(-) DNA
9	20	505	7.64987	0	7.64987	0		0.272727	200	(-) DNA
9	20	506	11.1271	0	11.1271	0		0.375	200	(-) DNA
9	20	507	13.2134	0	13.2134	0		0.315789	200	(-) DNA
9	20	508	22.9496	0	22.9496	0		0.535354	200	(-) DNA
9	20	509	10.8953	0	10.8953	0		0.382979	200	(-) DNA
9	20	510	22.486	0	22.486	0		0.463918	200	(-) DNA
9	20	511	13.4452	0	13.4452	0		0.310345	200	(-) DNA
9	20	512	28.5132	0	28.5132	0		0.512195	200	(-) DNA
9	20	513	5.79536	0	5.79536	0		1.08	200	(-) DNA
9	20	514	11.3589	0	11.3589	0		0	200	(-) DNA
9	20	515	12.7498	0	12.7498	0		0.818182	200	(-) DNA
9	20	516	27.3541	0	27.3541	0		0.533898	200	(-) DNA
9	20	517	45.2038	0	45.2038	0		0.497436	200	(-) DNA
9	20	518	9.7362	0	9.7362	0		0.642857	200	(-) DNA
9	20	519	16.6906	0	16.6906	0		0.236111	200	(-) DNA
9	20	520	17.1543	0	17.1543	0		0.72973	200	(-) DNA
9	20	521	10.1998	0	10.1998	0		0.204545	200	(-) DNA
9	20	522	6.72262	0	6.72262	0		0.310345	200	(-) DNA
9	20	523	3.94084	0	3.94084	0		1.05882	200	(-) DNA
9	20	524	57.0263	0	57.0263	0		0.581301	200	(-) DNA
9	20	525	5.33173	0	5.33173	0		1.56522	200	(-) DNA
9	20	526	14.3725	0	14.3725	0		0.290323	200	(-) DNA
9	20	527	11.1271	0	11.1271	0		0.9375	200	(-) DNA
9	20	528	25.7314	0	25.7314	0		0.243243	200	(-) DNA
9	20	529	11.3589	0	11.3589	0		0.530612	200	(-) DNA
9	20	530	72.5579	0	72.5579	0		0.316294	200	(-) DNA
9	20	531	8.80895	0	8.80895	0		0.473684	200	(-) DNA
9	20	532	17.1543	0	17.1543	0		1.09459	200	(-) DNA
9	20	533	4.17266	0	4.17266	0		0.5	200	(-) DNA
9	20	534	5.56354	0	5.56354	0		0.375	200	(-) DNA
9	20	535	4.17266	0	4.17266	0		0	200	(-) DNA
9	20	536	36.6267	0	36.6267	0		0.56962	200	(-) DNA
9	20	537	16.6906	0	16.6906	0		0.25	200	(-) DNA
9	20	538	35.2358	0	35.2358	0		0.355263	200	(-) DNA
9	20	539	12.518	0	12.518	0		0.166667	200	(-) DNA
9	20	540	11.1271	0	11.1271	0		0	200	(-) DNA
9	20	541	11.1271	0	11.1271	0		0.895833	200	(-) DNA
9	20	542	15.0679	0	15.0679	0		0.138462	200	(-) DNA
9	20	543	3.70903	0.927257	2.78177	0.25	0	1.5	200	(-) DNA
9	20	544	11.8225	0	11.8225	0		1.05882	200	(-) DNA
9	20	545	19.2406	0	19.2406	0		0.108434	200	(-) DNA
9	20	546	22.2542	0	22.2542	0		0.75	200	(-) DNA
9	20	547	7.64987	0	7.64987	0		0.272727	200	(-) DNA
9	20	548	7.64987	0	7.64987	0		1.90909	200	(-) DNA
9	20	549	14.3725	0	14.3725	0		0	200	(-) DNA
9	20	550	24.1087	0	24.1087	0		0.259615	200	(-) DNA
9	20	551	65.6035	0	65.6035	0		0.540636	200	(-) DNA
9	20	552	35.4676	8.80895	26.6587	0.248366	0	0.391304	200	(-) DNA
9	20	553	25.4996	0	25.4996	0		0.890909	200	(-) DNA
9	20	554	47.0583	0	47.0583	0		0.53202	200	(-) DNA
9	20	555	33.1495	0	33.1495	0		0.433566	200	(-) DNA
9	20	556	26.8905	0	26.8905	0		0.62069	200	(-) DNA
9	20	557	15.9952	0	15.9952	0		1.15942	200	(-) DNA
9	20	558	22.9496	0	22.9496	0		0.181818	200	(-) DNA
9	20	559	9.27257	0	9.27257	0		0.675	200	(-) DNA
9	20	560	6.4908	0	6.4908	0		0.321429	200	(-) DNA
9	20	561	9.7362	0	9.7362	0		0.642857	200	(-) DNA
9	20	562	17.1543	0	17.1543	0		0.364865	200	(-) DNA
9	20	563	15.2997	0	15.2997	0		0.818182	200	(-) DNA
9	20	564	8.1135	0	8.1135	0		1.28571	200	(-) DNA
9	20	565	3.70903	0	3.70903	0		1.6875	200	(-) DNA
9	20	566	44.5084	0	44.5084	0		0.28125	200	(-) DNA
9	20	567	93.1894	0	93.1894	0		0.39801	200	(-) DNA
9	20	568	57.49	0	57.49	0		0.395161	200	(-) DNA
9	20	569	10.4316	0	10.4316	0		0.6	200	(-) DNA
9	20	570	22.2542	0	22.2542	0		0.65625	200	(-) DNA
9	20	571	17.3861	0	17.3861	0		0.36	200	(-) DNA
9	20	572	4.17266	0	4.17266	0		0.5	200	(-) DNA
9	20	573	8.57713	0	8.57713	0		0.486486	200	(-) DNA
9	20	574	25.036	0	25.036	0		0.583333	200	(-) DNA
9	20	575	40.1039	0	40.1039	0		0.774566	200	(-) DNA
9	20	576	10.6635	0	10.6635	0		0	200	(-) DNA
9	20	577	6.72262	0	6.72262	0		0	200	(-) DNA
9	20	578	7.64987	0	7.64987	0		0	200	(-) DNA
9	20	579	31.7586	0	31.7586	0		0.459854	200	(-) DNA
9	20	580	2.54996	0	2.54996	0		1.63636	200	(-) DNA
9	20	581	15.5316	0	15.5316	0		0.134328	200	(-) DNA
9	20	582	8.80895	0	8.80895	0		0.710526	200	(-) DNA
9	20	583	30.8313	0	30.8313	0		0.473684	200	(-) DNA
9	20	584	19.936	0	19.936	0		0.94186	200	(-) DNA
9	20	585	19.7042	0	19.7042	0		0.211765	200	(-) DNA
9	20	586	4.8681	0	4.8681	0		0.857143	200	(-) DNA
9	20	587	12.7498	0	12.7498	0		1.10909	200	(-) DNA
9	20	588	16.4588	0	16.4588	0		0.126761	200	(-) DNA
9	20	589	8.80895	0	8.80895	0		0.947368	200	(-) DNA
9	20	590	44.5084	0	44.5084	0		0.515625	200	(-) DNA
9	20	591	10.1998	0	10.1998	0		0.204545	200	(-) DNA
9	20	592	4.17266	0	4.17266	0		0	200	(-) DNA
9	20	593	19.7042	0	19.7042	0		0.211765	200	(-) DNA
9	20	594	8.57713	0	8.57713	0		1.43243	200	(-) DNA
9	20	595	5.56354	0	5.56354	0		0.75	200	(-) DNA
9	20	596	4.8681	0	4.8681	0		0.857143	200	(-) DNA
9	20	597	9.96802	0	9.96802	0		0.837209	200	(-) DNA
9	20	598	9.50439	0	9.50439	0		1.09756	200	(-) DNA
9	20	599	35.004	0	35.004	0		0.238411	200	(-) DNA
9	20	600	58.8808	0	58.8808	0		0.318898	200	(-) DNA
9	20	601	6.25899	0	6.25899	0		0	200	(-) DNA
9	20	602	7.18625	0	7.18625	0		0.580645	200	(-) DNA
9	20	603	9.7362	0	9.7362	0		0.428571	200	(-) DNA
9	20	604	9.27257	0	9.27257	0		0.225	200	(-) DNA
9	20	605	14.1407	0	14.1407	0		0.737705	200	(-) DNA
9	20	606	56.5627	0	56.5627	0		0.516393	200	(-) DNA
9	20	607	7.41806	0	7.41806	0		0.28125	200	(-) DNA
9	20	608	99.2165	0	99.2165	0		0.525701	200	(-) DNA
9	20	609	16.6906	0	16.6906	0		0.5	200	(-) DNA
9	20	610	4.17266	0	4.17266	0		0	200	(-) DNA
9	20	611	9.7362	0	9.7362	0		1.47619	200	(-) DNA
9	20	612	16.6906	0	16.6906	0		1.11111	200	(-) DNA
9	20	613	8.57713	0	8.57713	0		0.972973	200	(-) DNA
9	20	614	25.7314	0	25.7314	0		0.648649	200	(-) DNA
9	20	615	6.95443	0	6.95443	0		0	200	(-) DNA
9	20	616	28.2814	0	28.2814	0		0.655738	200	(-) DNA
9	20	617	8.34532	0	8.34532	0		0.472222	200	(-) DNA
9	20	618	17.8497	0	17.8497	0		1.03896	200	(-) DNA
9	20	619	26.4268	0	26.4268	0		0.552632	200	(-) DNA
9	20	620	11.3589	0	11.3589	0		0.530612	200	(-) DNA
9	20	621	8.57713	0	8.57713	0		1.21622	200	(-) DNA
9	20	622	23.1814	0	23.1814	0		0.54	200	(-) DNA
9	20	623	54.4764	0	54.4764	0		0.53617	200	(-) DNA
9	20	624	19.0088	0	19.0088	0		0.439024	200	(-) DNA
9	20	625	4.63629	0	4.63629	0		0.45	200	(-) DNA
9	20	626	35.004	0	35.004	0		0.529801	200	(-) DNA
9	20	627	8.34532	0	8.34532	0		0.25	200	(-) DNA
9	20	628	37.0903	0	37.0903	0		0.28125	200	(-) DNA
9	20	629	25.9632	0	25.9632	0		0.401786	200	(-) DNA
9	20	630	13.4452	0	13.4452	0		0.448276	200	(-) DNA
9	20	631	3.2454	0	3.2454	0		0	200	(-) DNA
9	20	632	16.227	0	16.227	0		0.642857	200	(-) DNA
9	20	633	10.4316	0	10.4316	0		0.6	200	(-) DNA
9	20	634	4.63629	0	4.63629	0		1.35	200	(-) DNA
9	20	635	8.34532	0	8.34532	0		0.5	200	(-) DNA
9	20	636	5.09992	0	5.09992	0		0	200	(-) DNA
9	20	637	17.3861	0	17.3861	0		0.826667	200	(-) DNA
9	20	638	32.2222	0	32.2222	0		0.71223	200	(-) DNA
9	20	639	41.7266	0	41.7266	0		0.55	200	(-) DNA
9	20	640	30.5995	3.47722	27.1223	0.113636	0.6	0.683761	200	(-) DNA
9	20	641	17.3861	0	17.3861	0		0.24	200	(-) DNA
9	20	642	26.4268	0	26.4268	0		0.622807	200	(-) DNA
9	20	643	39.1766	0	39.1766	0		0.372781	200	(-) DNA
9	20	644	19.7042	0	19.7042	0		0.423529	200	(-) DNA
9	20	645	36.6267	0	36.6267	0		0.398734	200	(-) DNA
9	20	646	5.56354	0	5.56354	0		0.75	200	(-) DNA
9	20	647	6.72262	0	6.72262	0		0.931034	200	(-) DNA
9	20	648	4.63629	0	4.63629	0		0.9	200	(-) DNA
9	20	649	17.3861	0	17.3861	0		0.24	200	(-) DNA
9	20	650	3.47722	0	3.47722	0		2.33333	200	(-) DNA
9	20	651	17.6179	0	17.6179	0		0.236842	200	(-) DNA
9	20	652	3.47722	0	3.47722	0		0.6	200	(-) DNA
9	20	653	24.3405	0	24.3405	0		0.761905	200	(-) DNA
9	20	654	16.227	0	16.227	0		0.128571	200	(-) DNA
9	20	655	14.8361	0	14.8361	0		0.421875	200	(-) DNA
9	20	656	16.6906	0	16.6906	0		0.75	200	(-) DNA
9	20	657	5.09992	0	5.09992	0		0	200	(-) DNA
9	20	658	9.04076	0	9.04076	0		0.692308	200	(-) DNA
9	20	659	10.8953	0	10.8953	0		0.744681	200	(-) DNA
9	20	660	16.227	0	16.227	0		0.257143	200	(-) DNA
9	20	661	73.4852	0	73.4852	0		0.340694	200	(-) DNA
9	20	662	165.979	0	165.979	0		0.163408	200	(-) DNA
9	20	663	70.7034	0	70.7034	0		0.586885	200	(-) DNA
9	20	664	36.8585	0	36.8585	0		0.735849	200	(-) DNA
9	20	665	8.57713	0	8.57713	0		0.972973	200	(-) DNA
9	20	666	23.4133	0	23.4133	0		0.178218	200	(-) DNA
9	20	667	26.195	0	26.195	0		0.477876	200	(-) DNA
9	20	668	35.4676	0	35.4676	0		0.235294	200	(-) DNA
9	20	669	15.7634	0	15.7634	0		0.25	200	(-) DNA
9	20	670	7.64987	0	7.64987	0		0.545455	200	(-) DNA
9	20	671	39.4084	0	39.4084	0		0.847059	200	(-) DNA
9	20	672	18.777	0	18.777	0		0.54321	200	(-) DNA
9	20	673	11.1271	0	11.1271	0		0.1875	200	(-) DNA
9	20	674	15.0679	0	15.0679	0		0.276923	200	(-) DNA
9	20	675	10.4316	0	10.4316	0		0.6	200	(-) DNA
9	20	676	7.18625	0	7.18625	0		0.290323	200	(-) DNA
9	20	677	20.1678	0	20.1678	0		0.413793	200	(-) DNA
9	20	678	19.936	0	19.936	0		0.302326	200	(-) DNA
9	20	679	14.3725	0	14.3725	0		0.580645	200	(-) DNA
9	20	680	5.09992	0	5.09992	0		0.818182	200	(-) DNA
9	20	681	44.2765	0	44.2765	0		0.235602	200	(-) DNA
9	20	682	10.6635	0	10.6635	0		0.782609	200	(-) DNA
9	20	683	9.50439	0	9.50439	0		0.219512	200	(-) DNA
9	20	684	6.4908	0	6.4908	0		0.321429	200	(-) DNA
9	20	685	66.9943	0	66.9943	0		0.435986	200	(-) DNA
9	20	686	17.8497	0	17.8497	0		0.467532	200	(-) DNA
9	20	687	47.9856	0	47.9856	0		0.608696	200	(-) DNA
9	20	688	25.7314	0	25.7314	0		0.792793	200	(-) DNA
9	20	689	6.4908	0	6.4908	0		0.642857	200	(-) DNA
9	20	690	12.2862	0	12.2862	0		0.339623	200	(-) DNA
9	20	691	4.17266	0	4.17266	0		0.5	200	(-) DNA
9	20	692	8.34532	0	8.34532	0		0.75	200	(-) DNA
9	20	693	5.33173	0	5.33173	0		0.782609	200	(-) DNA
9	20	694	36.163	0	36.163	0		0.230769	200	(-) DNA
9	20	695	11.8225	0	11.8225	0		0.176471	200	(-) DNA
9	20	696	2.78177	0	2.78177	0		0	200	(-) DNA
9	20	697	6.72262	0	6.72262	0		1.24138	200	(-) DNA
9	20	698	3.47722	0	3.47722	0		0	200	(-) DNA
9	20	699	7.41806	0	7.41806	0		0	200	(-) DNA
9	20	700	5.09992	0	5.09992	0		0	200	(-) DNA
9	20	701	27.3541	0	27.3541	0		0.525424	200	(-) DNA
9	20	702	13.4452	0	13.4452	0		0.465517	200	(-) DNA
9	20	703	9.7362	0	9.7362	0		0	200	(-) DNA
9	20	704	9.7362	0	9.7362	0		0.214286	200	(-) DNA
9	20	705	25.9632	0	25.9632	0		0.5625	200	(-) DNA
9	20	706	32.6858	0	32.6858	0		0.510638	200	(-) DNA
9	20	707	7.88169	0	7.88169	0		0.264706	200	(-) DNA
9	20	708	3.2454	0	3.2454	0		0.642857	200	(-) DNA
9	20	709	26.8905	0	26.8905	0		0.543103	200	(-) DNA
9	20	710	19.0088	0	19.0088	0		0.878049	200	(-) DNA
9	20	711	26.8905	0	26.8905	0		0.387931	200	(-) DNA
9	20	712	126.571	0	126.571	0		0.412088	200	(-) DNA
9	20	713	11.3589	0	11.3589	0		0.55102	200	(-) DNA
9	20	714	10.1998	0	10.1998	0		0.409091	200	(-) DNA
9	20	715	10.1998	0	10.1998	0		0.613636	200	(-) DNA
9	20	716	9.96802	0	9.96802	0		0.837209	200	(-) DNA
9	20	717	21.0951	0	21.0951	0		0.296703	200	(-) DNA
9	20	718	8.80895	0	8.80895	0		0.473684	200	(-) DNA
9	20	719	17.1543	0	17.1543	0		0.608108	200	(-) DNA
9	20	720	5.09992	0	5.09992	0		0.409091	200	(-) DNA
9	20	721	5.33173	0	5.33173	0		0.782609	200	(-) DNA
9	20	722	19.0088	0	19.0088	0		0.658537	200	(-) DNA
9	20	723	19.4724	0	19.4724	0		0.738095	200	(-) DNA
9	20	724	17.1543	0	17.1543	0		1.08108	200	(-) DNA
9	20	725	14.1407	0	14.1407	0		0.590164	200	(-) DNA
9	20	726	16.4588	0	16.4588	0		0.126761	200	(-) DNA
9	20	727	20.3997	0	20.3997	0		0.613636	200	(-) DNA
9	20	728	14.1407	0	14.1407	0		1.01639	200	(-) DNA
9	20	729	5.79536	0	5.79536	0		1.08	200	(-) DNA
9	20	730	26.8905	0	26.8905	0		0.387931	200	(-) DNA
9	20	731	6.25899	0	6.25899	0		0.666667	200	(-) DNA
9	20	732	10.8953	0	10.8953	0		0	200	(-) DNA
9	20	733	18.777	0	18.777	0		0.111111	200	(-) DNA
9	20	734	91.5667	0.927257	90.6394	0.0101266	0	0.434783	200	(-) DNA
9	20	735	12.2862	0	12.2862	0		0.169811	200	(-) DNA
9	20	736	7.64987	0	7.64987	0		0	200	(-) DNA
9	20	737	44.2765	0	44.2765	0		0.837696	200	(-) DNA
9	20	738	3.70903	0	3.70903	0		0.5625	200	(-) DNA
9	20	739	49.1446	0	49.1446	0		0.207547	200	(-) DNA
9	20	740	24.3405	0	24.3405	0		0.257143	200	(-) DNA
9	20	741	5.09992	0	5.09992	0		0	200	(-) DNA
9	20	742	5.79536	0	5.79536	0		0.36	200	(-) DNA
9	20	743	10.6635	0	10.6635	0		0.391304	200	(-) DNA
9	20	744	11.1271	0	11.1271	0		0.75	200	(-) DNA
9	20	745	8.80895	0	8.80895	0		1.18421	200	(-) DNA
9	20	746	9.7362	0	9.7362	0		0.214286	200	(-) DNA
9	20	747	32.2222	15.9952	16.227	0.496403	0.521739	0.514286	200	(-) DNA
9	20	748	9.04076	0	9.04076	0		1.12821	200	(-) DNA
9	20	749	4.17266	0	4.17266	0		0.5	200	(-) DNA
9	20	750	69.5443	0	69.5443	0		0.33	200	(-) DNA
9	20	751	53.7809	0	53.7809	0		0.465517	200	(-) DNA
9	20	752	14.6043	0	14.6043	0		1	200	(-) DNA
9	20	753	12.2862	0	12.2862	0		1	200	(-) DNA
9	20	754	14.3725	0	14.3725	0		0.580645	200	(-) DNA
9	20	755	10.8953	0	10.8953	0		0.382979	200	(-) DNA
9	20	756	15.2997	0	15.2997	0		0.818182	200	(-) DNA
9	20	757	9.27257	0	9.27257	0		0.675	200	(-) DNA
9	20	758	30.8313	0	30.8313	0		0.406015	200	(-) DNA
9	20	759	5.09992	0	5.09992	0		0.409091	200	(-) DNA
9	20	760	25.9632	0	25.9632	0		0.642857	200	(-) DNA
9	20	761	7.18625	0	7.18625	0		2.03226	200	(-) DNA
9	20	762	20.6315	0	20.6315	0		0.101124	200	(-) DNA
9	20	763	70.2398	0	70.2398	0		0.475248	200	(-) DNA
9	20	764	30.5995	0	30.5995	0		0.613636	200	(-) DNA
9	20	765	6.4908	0	6.4908	0		0.642857	200	(-) DNA
9	20	766	21.3269	0	21.3269	0		0.391304	200	(-) DNA
9	20	767	13.4452	0	13.4452	0		0.155172	200	(-) DNA
9	20	768	34.0767	0	34.0767	0		0.482993	200	(-) DNA
9	20	769	27.8177	0	27.8177	0		0.15	200	(-) DNA
9	20	770	19.2406	1.85451	17.3861	0.0963855	0	0.36	200	(-) DNA
9	20	771	22.0224	0	22.0224	0		0.378947	200	(-) DNA
9	20	772	4.8681	0	4.8681	0		0.857143	200	(-) DNA
9	20	773	5.33173	0	5.33173	0		0.782609	200	(-) DNA
9	20	774	4.8681	0	4.8681	0		1.71429	200	(-) DNA
9	20	775	9.27257	0	9.27257	0		0.675	200	(-) DNA
9	20	776	3.94084	0	3.94084	0		2.11765	200	(-) DNA
9	20	777	27.1223	0	27.1223	0		0.230769	200	(-) DNA
9	20	778	8.57713	0	8.57713	0		0.486486	200	(-) DNA
9	20	779	3.47722	0	3.47722	0		0	200	(-) DNA
9	20	780	35.4676	0	35.4676	0		0.470588	200	(-) DNA
9	20	781	21.0951	0	21.0951	0		0.395604	200	(-) DNA
9	20	782	5.79536	0	5.79536	0		0.72	200	(-) DNA
9	20	783	14.1407	0	14.1407	0		0.147541	200	(-) DNA
9	20	784	9.96802	0	9.96802	0		0.627907	200	(-) DNA
9	20	785	4.17266	0	4.17266	0		1.44444	200	(-) DNA
9	20	786	14.6043	0	14.6043	0		1.14286	200	(-) DNA
9	20	787	21.3269	0	21.3269	0		0.880435	200	(-) DNA
9	20	788	6.95443	0	6.95443	0		0.9	200	(-) DNA
9	20	789	7.64987	0	7.64987	0		0.818182	200	(-) DNA
9	20	790	6.02717	0	6.02717	0		0.692308	200	(-) DNA
9	20	791	32.6858	0	32.6858	0		0.255319	200	(-) DNA
9	20	792	4.8681	0	4.8681	0		1.28571	200	(-) DNA
9	20	793	14.1407	0	14.1407	0		0.57377	200	(-) DNA
9	20	794	15.9952	0	15.9952	0		0.391304	200	(-) DNA
9	20	795	19.2406	0	19.2406	0		0.216867	200	(-) DNA
9	20	796	6.02717	0	6.02717	0		0.692308	200	(-) DNA
9	20	797	27.8177	0	27.8177	0		0.525	200	(-) DNA
9	20	798	12.7498	0	12.7498	0		0.963636	200	(-) DNA
9	20	799	13.4452	0	13.4452	0		0.62069	200	(-) DNA
9	20	800	37.3221	0	37.3221	0		0.720497	200	(-) DNA
9	20	801	3.70903	0	3.70903	0		0	200	(-) DNA
9	20	802	21.3269	0	21.3269	0		0.684783	200	(-) DNA
9	20	803	4.8681	0	4.8681	0		0.857143	200	(-) DNA
9	20	804	9.7362	0	9.7362	0		0.857143	200	(-) DNA
9	20	805	21.5587	0	21.5587	0		0.483871	200	(-) DNA
9	20	806	6.72262	0	6.72262	0		0.310345	200	(-) DNA
9	20	807	38.4812	0	38.4812	0		0.650602	200	(-) DNA
9	20	808	19.2406	0	19.2406	0		0.86747	200	(-) DNA
9	20	809	41.9584	0	41.9584	0		0.646409	200	(-) DNA
9	20	810	9.04076	0	9.04076	0		0.692308	200	(-) DNA
9	20	811	28.5132	0	28.5132	0		0.585366	200	(-) DNA
9	20	812	27.8177	0	27.8177	0		0.225	200	(-) DNA
9	20	813	12.7498	0	12.7498	0		0.163636	200	(-) DNA
9	20	814	7.64987	0	7.64987	0		1.36364	200	(-) DNA
9	20	815	15.9952	0	15.9952	0		0.26087	200	(-) DNA
9	20	816	142.566	0	142.566	0		0.291057	200	(-) DNA
9	20	817	21.5587	0	21.5587	0		0.0967742	200	(-) DNA
9	20	818	12.2862	0	12.2862	0		0.339623	200	(-) DNA
9	20	819	12.7498	0	12.7498	0		0.654545	200	(-) DNA
9	20	820	6.02717	0	6.02717	0		1.03846	200	(-) DNA
9	20	821	22.0224	10.1998	11.8225	0.463158	0.613636	1.05882	200	(-) DNA
9	20	822	4.63629	0	4.63629	0		0.9	200	(-) DNA
9	20	823	17.1543	0	17.1543	0		0.364865	200	(-) DNA
9	20	824	3.47722	0	3.47722	0		0	200	(-) DNA
9	20	825	14.6043	0	14.6043	0		0.142857	200	(-) DNA
9	20	826	3.94084	0	3.94084	0		1.05882	200	(-) DNA
9	20	827	3.94084	0	3.94084	0		1.05882	200	(-) DNA
9	20	828	5.09992	0	5.09992	0		1.22727	200	(-) DNA
9	20	829	25.4996	0	25.4996	0		0.245455	200	(-) DNA
9	20	830	18.5451	0	18.5451	0		0.675	200	(-) DNA
9	20	831	4.8681	0	4.8681	0		1.71429	200	(-) DNA
9	20	832	24.3405	0	24.3405	0		0.514286	200	(-) DNA
9	20	833	18.0815	0	18.0815	0		1.37179	200	(-) DNA
9	20	834	12.9816	0	12.9816	0		0.160714	200	(-) DNA
9	20	835	21.7905	4.17266	17.6179	0.191489	0.5	0.355263	200	(-) DNA
9	20	836	5.33173	0	5.33173	0		1.17391	200	(-) DNA
9	20	837	26.8905	0	26.8905	0		0.698276	200	(-) DNA
9	20	838	25.036	0	25.036	0		0.166667	200	(-) DNA
9	20	839	4.40447	0	4.40447	0		0.947368	200	(-) DNA
9	20	840	22.9496	0	22.9496	0		0.636364	200	(-) DNA
9	20	841	49.8401	0	49.8401	0		0.334884	200	(-) DNA
9	20	842	43.3493	0	43.3493	0		0.481283	200	(-) DNA
9	20	843	16.227	0	16.227	0		0.385714	200	(-) DNA
9	20	844	56.0991	0	56.0991	0		0.483471	200	(-) DNA
9	20	845	11.8225	0	11.8225	0		0.882353	200	(-) DNA
9	20	846	4.63629	0	4.63629	0		0.45	200	(-) DNA
9	20	847	23.8769	0	23.8769	0		0.873786	200	(-) DNA
9	20	848	19.4724	0	19.4724	0		0.964286	200	(-) DNA
9	20	849	9.04076	0	9.04076	0		0.461538	200	(-) DNA
9	20	850	2.31814	0	2.31814	0		0.9	200	(-) DNA
9	20	851	2.54996	0	2.54996	0		0	200	(-) DNA
9	20	852	27.8177	0	27.8177	0		0.441667	200	(-) DNA
9	20	853	7.18625	0	7.18625	0		0.580645	200	(-) DNA
9	20	854	19.936	0	19.936	0		0.406977	200	(-) DNA
9	20	855	20.8633	0	20.8633	0		0.5	200	(-) DNA
9	20	856	7.18625	0	7.18625	0		1.45161	200	(-) DNA
9	20	857	22.9496	0	22.9496	0		0.808081	200	(-) DNA
9	20	858	6.4908	0	6.4908	0		0.642857	200	(-) DNA
9	20	859	3.70903	0	3.70903	0		0.5625	200	(-) DNA
9	20	860	12.9816	0	12.9816	0		1.26786	200	(-) DNA
9	20	861	3.01359	0	3.01359	0		1.30769	200	(-) DNA
9	20	862	19.936	0	19.936	0		0.627907	200	(-) DNA
9	20	863	8.1135	0	8.1135	0		0.514286	200	(-) DNA
9	20	864	4.63629	0	4.63629	0		0.9	200	(-) DNA
9	20	865	18.0815	0	18.0815	0		0.576923	200	(-) DNA
9	20	866	17.1543	0	17.1543	0		0.486486	200	(-) DNA
9	20	867	21.0951	0	21.0951	0		0.593407	200	(-) DNA
9	20	868	34.0767	0	34.0767	0		0.673469	200	(-) DNA
9	20	869	13.677	0	13.677	0		0.305085	200	(-) DNA
9	20	870	2.78177	0	2.78177	0		3.75	200	(-) DNA
9	20	871	15.7634	0	15.7634	0		0.529412	200	(-) DNA
9	20	872	64.2126	0	64.2126	0		0.389892	200	(-) DNA
9	20	873	17.3861	0	17.3861	0		0.48	200	(-) DNA
9	20	874	5.56354	0	5.56354	0		0	200	(-) DNA
9	20	875	6.72262	0	6.72262	0		0.62069	200	(-) DNA
9	20	876	10.8953	0	10.8953	0		0.765957	200	(-) DNA
9	20	877	8.80895	0	8.80895	0		1.42105	200	(-) DNA
9	20	878	28.0495	0	28.0495	0		0.661157	200	(-) DNA
9	20	879	20.3997	0	20.3997	0		0.920455	200	(-) DNA
9	20	880	41.263	0	41.263	0		0.55618	200	(-) DNA
9	20	881	6.4908	0	6.4908	0		0.321429	200	(-) DNA
9	20	882	83.9168	0	83.9168	0		0.223757	200	(-) DNA
9	20	883	4.63629	0	4.63629	0		0.9	200	(-) DNA
9	20	884	44.2765	0	44.2765	0		0.235602	200	(-) DNA
9	20	885	16.4588	0	16.4588	0		0.887324	200	(-) DNA
9	20	886	4.8681	0	4.8681	0		0.857143	200	(-) DNA
9	20	887	4.40447	0	4.40447	0		0.473684	200	(-) DNA
9	20	888	39.4084	0	39.4084	0		0.264706	200	(-) DNA
9	20	889	17.8497	0	17.8497	0		0.233766	200	(-) DNA
9	20	890	28.9768	0	28.9768	0		0.504	200	(-) DNA
9	20	891	9.50439	0	9.50439	0		0.439024	200	(-) DNA
9	20	892	3.70903	0	3.70903	0		1.125	200	(-) DNA
9	20	893	16.9224	0	16.9224	0		0.493151	200	(-) DNA
9	20	894	50.0719	0	50.0719	0		0.208333	200	(-) DNA
9	20	895	27.1223	0	27.1223	0		0.384615	200	(-) DNA
9	20	896	5.56354	0	5.56354	0		0.75	200	(-) DNA
9	20	897	21.3269	13.677	7.64987	0.641304	0.152542	0.545455	200	(-) DNA
9	20	898	11.1271	0	11.1271	0		1.125	200	(-) DNA
9	20	899	15.9952	0	15.9952	0		0.391304	200	(-) DNA
9	20	900	28.9768	0	28.9768	0		0.576	200	(-) DNA
9	20	901	13.9089	0	13.9089	0		0.75	200	(-) DNA
9	20	902	10.1998	0	10.1998	0		0.204545	200	(-) DNA
9	20	903	14.8361	0	14.8361	0		0.5625	200	(-) DNA
9	20	904	12.9816	0	12.9816	0		0.642857	200	(-) DNA
9	20	905	17.1543	0	17.1543	0		0.608108	200	(-) DNA
9	20	906	23.1814	0	23.1814	0		0.36	200	(-) DNA
9	20	907	5.09992	0	5.09992	0		1.22727	200	(-) DNA
9	20	908	8.57713	0	8.57713	0		0.243243	200	(-) DNA
9	20	909	25.9632	0	25.9632	0		0.401786	200	(-) DNA
9	20	910	26.8905	0	26.8905	0		0.62069	200	(-) DNA
9	20	911	31.9904	0	31.9904	0		0.391304	200	(-) DNA
9	20	912	7.88169	0	7.88169	0		0.529412	200	(-) DNA
9	20	913	13.677	0	13.677	0		0.59322	200	(-) DNA
9	20	914	6.72262	0	6.72262	0		0.310345	200	(-) DNA
9	20	915	13.4452	0	13.4452	0		0.465517	200	(-) DNA
9	20	916	52.6219	0	52.6219	0		0.237885	200	(-) DNA
9	20	917	7.64987	0	7.64987	0		0.272727	200	(-) DNA
9	20	918	4.17266	0	4.17266	0		0.5	200	(-) DNA
9	20	919	24.5723	0	24.5723	0		0.509434	200	(-) DNA
9	20	920	6.25899	0	6.25899	0		0.666667	200	(-) DNA
9	20	921	28.745	5.33173	23.4133	0.185484	0.782609	0.445545	200	(-) DNA
9	20	922	2.78177	0	2.78177	0		0	200	(-) DNA
9	20	923	8.80895	0	8.80895	0		0.710526	200	(-) DNA
9	20	924	21.0951	0	21.0951	0		0.791209	200	(-) DNA
9	20	925	11.3589	0	11.3589	0		0.734694	200	(-) DNA
9	20	926	29.4404	0	29.4404	0		0.496063	200	(-) DNA
9	20	927	8.34532	0	8.34532	0		1	200	(-) DNA
9	20	928	29.4404	0	29.4404	0		0.283465	200	(-) DNA
9	20	929	11.3589	0	11.3589	0		0.734694	200	(-) DNA
9	20	930	15.9952	0	15.9952	0		0.391304	200	(-) DNA
9	20	931	12.9816	0	12.9816	0		0.642857	200	(-) DNA
9	20	932	16.6906	0	16.6906	0		0.5	200	(-) DNA
9	20	933	14.6043	0	14.6043	0		0.84127	200	(-) DNA
9	20	934	15.9952	0	15.9952	0		0.652174	200	(-) DNA
9	20	935	25.036	0	25.036	0		0.916667	200	(-) DNA
9	20	936	12.0543	0	12.0543	0		0.519231	200	(-) DNA
9	20	937	11.5907	0	11.5907	0		0.9	200	(-) DNA
9	20	938	20.3997	0	20.3997	0		0.409091	200	(-) DNA
9	20	939	10.6635	0	10.6635	0		0.978261	200	(-) DNA
9	20	940	53.0855	0	53.0855	0		0.275109	200	(-) DNA
9	20	941	21.5587	0	21.5587	0		1.06452	200	(-) DNA
9	20	942	3.2454	0	3.2454	0		0	200	(-) DNA
9	20	943	9.27257	0	9.27257	0		0.225	200	(-) DNA
9	20	944	25.4996	0	25.4996	0		0.809091	200	(-) DNA
9	20	945	9.04076	0	9.04076	0		1.15385	200	(-) DNA
9	20	946	29.6722	0	29.6722	0		0.421875	200	(-) DNA
9	20	947	133.525	0	133.525	0		0.513889	200	(-) DNA
9	20	948	116.834	0	116.834	0		0.357143	200	(-) DNA
9	20	949	18.5451	0	18.5451	0		0.1125	200	(-) DNA
9	20	950	7.64987	0	7.64987	0		0	200	(-) DNA
9	20	951	59.1127	0	59.1127	0		0.486275	200	(-) DNA
9	20	952	11.3589	0	11.3589	0		0.714286	200	(-) DNA
9	20	953	11.5907	0	11.5907	0		0.72	200	(-) DNA
9	20	954	17.1543	0	17.1543	0		0.608108	200	(-) DNA
9	20	955	18.0815	0	18.0815	0		0.230769	200	(-) DNA
9	20	956	11.8225	0	11.8225	0		0.705882	200	(-) DNA
9	20	957	6.72262	0	6.72262	0		0	200	(-) DNA
9	20	958	6.4908	0	6.4908	0		0	200	(-) DNA
9	20	959	6.4908	0	6.4908	0		0.321429	200	(-) DNA
9	20	960	22.2542	0	22.2542	0		0.65625	200	(-) DNA
9	20	961	6.72262	0	6.72262	0		0.62069	200	(-) DNA
9	20	962	30.3677	0	30.3677	0		0.618321	200	(-) DNA
9	20	963	7.64987	0	7.64987	0		0.545455	200	(-) DNA
9	20	964	33.3813	0	33.3813	0		0.375	200	(-) DNA
9	20	965	19.4724	0	19.4724	0		0.428571	200	(-) DNA
9	20	966	13.4452	3.70903	9.7362	0.275862	0.5625	1.2619	200	(-) DNA
9	20	967	26.195	0	26.195	0		0.238938	200	(-) DNA
9	20	968	43.8129	0	43.8129	0		0.380952	200	(-) DNA
9	20	969	13.9089	0	13.9089	0		1.46667	200	(-) DNA
9	20	970	6.4908	0	6.4908	0		0	200	(-) DNA
9	20	971	10.4316	0	10.4316	0		0.6	200	(-) DNA
9	20	972	16.227	0	16.227	0		0.628571	200	(-) DNA
9	20	973	5.79536	0	5.79536	0		1.08	200	(-) DNA
9	20	974	9.04076	0	9.04076	0		0.666667	200	(-) DNA
9	20	975	7.18625	0	7.18625	0		0.290323	200	(-) DNA
9	20	976	6.72262	0	6.72262	0		0	200	(-) DNA
9	20	977	13.677	0	13.677	0		0.881356	200	(-) DNA
9	20	978	3.2454	0	3.2454	0		0.642857	200	(-) DNA
9	20	979	8.57713	0	8.57713	0		0.243243	200	(-) DNA
9	20	980	5.79536	0	5.79536	0		0.36	200	(-) DNA
9	20	981	9.96802	0	9.96802	0		0.837209	200	(-) DNA
9	20	982	14.1407	0	14.1407	0		0.442623	200	(-) DNA
9	20	983	9.04076	0	9.04076	0		0.461538	200	(-) DNA
9	20	984	9.50439	0	9.50439	0		0.658537	200	(-) DNA
9	20	985	9.50439	0	9.50439	0		0.878049	200	(-) DNA
9	20	986	6.4908	0	6.4908	0		1.28571	200	(-) DNA
9	20	987	37.3221	0	37.3221	0		0.714286	200	(-) DNA
9	20	988	4.40447	0	4.40447	0		0.947368	200	(-) DNA
9	20	989	12.518	0	12.518	0		0.166667	200	(-) DNA
9	20	990	19.4724	0	19.4724	0		0.642857	200	(-) DNA
9	20	991	7.64987	0	7.64987	0		1.36364	200	(-) DNA
9	20	992	64.908	0	64.908	0		0.475	200	(-) DNA
9	20	993	6.4908	0	6.4908	0		0	200	(-) DNA
9	20	994	19.936	12.0543	7.88169	0.604651	0	0.5	200	(-) DNA
9	20	995	16.6906	0	16.6906	0		0.75	200	(-) DNA
9	20	996	6.25899	0	6.25899	0		0.666667	200	(-) DNA
9	20	997	4.63629	0	4.63629	0		0.9	200	(-) DNA
9	20	998	12.7498	0	12.7498	0		0.490909	200	(-) DNA
9	20	999	8.57713	0	8.57713	0		0.486486	200	(-) DNA
9	20	1000	6.95443	0	6.95443	0		0.3	200	(-) DNA
9	20	1001	5.33173	0	5.33173	0		0.782609	200	(-) DNA
9	20	1002	27.3541	0	27.3541	0		0.457627	200	(-) DNA
9	20	1003	10.1998	0	10.1998	0		0.613636	200	(-) DNA
9	20	1004	23.1814	0	23.1814	0		0.27	200	(-) DNA
9	20	1005	11.1271	0	11.1271	0		0.1875	200	(-) DNA
9	20	1006	18.0815	0	18.0815	0		0.115385	200	(-) DNA
9	20	1007	33.3813	0	33.3813	0		0.4375	200	(-) DNA
9	20	1008	12.0543	0	12.0543	0		0.326923	200	(-) DNA
9	20	1009	14.3725	0	14.3725	0		0.290323	200	(-) DNA
9	20	1010	13.677	0	13.677	0		0.610169	200	(-) DNA
9	20	1011	8.34532	0	8.34532	0		0.5	200	(-) DNA
9	20	1012	6.95443	0	6.95443	0		0.866667	200	(-) DNA
9	20	1013	6.4908	0	6.4908	0		0.321429	200	(-) DNA
9	20	1014	28.5132	3.47722	25.036	0.121951	0.6	0.0833333	200	(-) DNA
9	20	1015	15.9952	0	15.9952	0		0.782609	200	(-) DNA
9	20	1016	31.5268	0	31.5268	0		0.264706	200	(-) DNA
9	20	1017	11.3589	0	11.3589	0		0.734694	200	(-) DNA
9	20	1018	15.9952	0	15.9952	0		0.782609	200	(-) DNA
9	20	1019	4.17266	0	4.17266	0		0	200	(-) DNA
9	20	1020	17.1543	0	17.1543	0		0.486486	200	(-) DNA
9	20	1021	8.80895	0	8.80895	0		1.42105	200	(-) DNA
9	20	1022	4.8681	0	4.8681	0		0.428571	200	(-) DNA
9	20	1023	7.41806	0	7.41806	0		0	200	(-) DNA
9	20	1024	21.3269	0	21.3269	0		0.586957	200	(-) DNA
9	20	1025	5.33173	0	5.33173	0		0.782609	200	(-) DNA
9	20	1026	8.1135	0	8.1135	0		0.771429	200	(-) DNA
9	20	1027	15.7634	0	15.7634	0		0.779412	200	(-) DNA
9	20	1028	21.7905	0	21.7905	0		0.861702	200	(-) DNA
9	20	1029	33.3813	13.9089	19.4724	0.416667	0.3	0.630952	200	(-) DNA
9	20	1030	17.8497	0	17.8497	0		0.350649	200	(-) DNA
9	20	1031	23.8769	0	23.8769	0		0.436893	200	(-) DNA
9	20	1032	9.96802	0	9.96802	0		1.25581	200	(-) DNA
9	20	1033	10.1998	0	10.1998	0		0.204545	200	(-) DNA
9	20	1034	14.3725	0	14.3725	0		0	200	(-) DNA
9	20	1035	7.88169	0	7.88169	0		0.264706	200	(-) DNA
9	20	1036	12.0543	0	12.0543	0		0.346154	200	(-) DNA
9	20	1037	9.27257	0	9.27257	0		0	200	(-) DNA
9	20	1038	20.1678	0	20.1678	0		0.517241	200	(-) DNA
9	20	1039	50.0719	0	50.0719	0		0.333333	200	(-) DNA
9	20	1040	15.7634	0	15.7634	0		0.397059	200	(-) DNA
9	20	1041	14.1407	0	14.1407	0		0.295082	200	(-) DNA
9	20	1042	11.5907	0	11.5907	0		0.36	200	(-) DNA
9	20	1043	17.6179	0	17.6179	0		0.592105	200	(-) DNA
9	20	1044	59.8081	0	59.8081	0		0.55814	200	(-) DNA
9	20	1045	18.3133	0	18.3133	0		0.455696	200	(-) DNA
9	20	1046	14.3725	0	14.3725	0		0.290323	200	(-) DNA
9	20	1047	14.1407	0	14.1407	0		1.29508	200	(-) DNA
9	20	1048	23.4133	0	23.4133	0		0.445545	200	(-) DNA
9	20	1049	3.94084	0	3.94084	0		1.05882	200	(-) DNA
9	20	1050	10.6635	0	10.6635	0		1.1087	200	(-) DNA
9	20	1051	3.2454	0	3.2454	0		1.28571	200	(-) DNA
9	20	1052	61.4308	0	61.4308	0		0.475472	200	(-) DNA
9	20	1053	5.79536	0	5.79536	0		0.72	200	(-) DNA
9	20	1054	30.5995	0	30.5995	0		0.340909	200	(-) DNA
9	20	1055	18.5451	0	18.5451	0		0.45	200	(-) DNA
9	20	1056	3.2454	0	3.2454	0		0.642857	200	(-) DNA
9	20	1057	10.1998	0	10.1998	0		0.613636	200	(-) DNA
9	20	1058	6.72262	0	6.72262	0		1.24138	200	(-) DNA
9	20	1059	9.7362	0	9.7362	0		0.642857	200	(-) DNA
9	20	1060	6.02717	0	6.02717	0		1.03846	200	(-) DNA
9	20	1061	4.8681	0	4.8681	0		0.428571	200	(-) DNA
9	20	1062	13.677	0	13.677	0		0.59322	200	(-) DNA
9	20	1063	21.3269	0	21.3269	0		0.195652	200	(-) DNA
9	20	1064	4.8681	0	4.8681	0		0.428571	200	(-) DNA
9	20	1065	11.5907	0	11.5907	0		0.72	200	(-) DNA
9	20	1066	6.02717	0	6.02717	0		1.38462	200	(-) DNA
9	20	1067	16.4588	0	16.4588	0		0.507042	200	(-) DNA
9	20	1068	13.677	0	13.677	0		0.762712	200	(-) DNA
9	20	1069	6.95443	0	6.95443	0		0	200	(-) DNA
9	20	1070	52.8537	0	52.8537	0		0.473684	200	(-) DNA
9	20	1071	6.25899	0	6.25899	0		0.333333	200	(-) DNA
9	20	1072	9.96802	0	9.96802	0		0.837209	200	(-) DNA
9	20	1073	8.57713	0	8.57713	0		0.243243	200	(-) DNA
9	20	1074	5.56354	0	5.56354	0		0.375	200	(-) DNA
9	20	1075	27.3541	0	27.3541	0		0.457627	200	(-) DNA
9	20	1076	7.64987	0	7.64987	0		1.09091	200	(-) DNA
9	20	1077	11.8225	0	11.8225	0		0.529412	200	(-) DNA
9	20	1078	16.4588	0	16.4588	0		0.507042	200	(-) DNA
9	20	1079	12.9816	0	12.9816	0		0.642857	200	(-) DNA
9	20	1080	9.27257	0	9.27257	0		0.675	200	(-) DNA
9	20	1081	4.40447	0	4.40447	0		0.473684	200	(-) DNA
9	20	1082	24.3405	0	24.3405	0		0.514286	200	(-) DNA
9	20	1083	25.2678	0	25.2678	0		0.412844	200	(-) DNA
9	20	1084	7.88169	0	7.88169	0		0.794118	200	(-) DNA
9	20	1085	5.09992	0	5.09992	0		1.22727	200	(-) DNA
9	20	1086	5.56354	0	5.56354	0		1.5	200	(-) DNA
9	20	1087	16.9224	0	16.9224	0		0.739726	200	(-) DNA
9	20	1088	11.8225	0	11.8225	0		0.352941	200	(-) DNA
9	20	1089	14.6043	0	14.6043	0		0.857143	200	(-) DNA
9	20	1090	15.2997	0	15.2997	0		0.545455	200	(-) DNA
9	20	1091	39.1766	0	39.1766	0		0.266272	200	(-) DNA
9	20	1092	4.17266	0	4.17266	0		0.944444	200	(-) DNA
9	20	1093	7.41806	0	7.41806	0		0.5625	200	(-) DNA
9	20	1094	54.0127	5.79536	48.2174	0.107296	0.36	0.389423	200	(-) DNA
9	20	1095	3.70903	0	3.70903	0		0	200	(-) DNA
9	20	1096	10.4316	0	10.4316	0		1.37778	200	(-) DNA
9	20	1097	12.518	0	12.518	0		0.166667	200	(-) DNA
9	20	1098	8.34532	0	8.34532	0		0.25	200	(-) DNA
9	20	1099	9.27257	0	9.27257	0		0.225	200	(-) DNA
9	20	1100	6.4908	0	6.4908	0		0.642857	200	(-) DNA
9	20	1101	5.09992	0	5.09992	0		0	200	(-) DNA
9	20	1102	9.7362	0	9.7362	0		0.428571	200	(-) DNA
9	20	1103	13.9089	0	13.9089	0		0.45	200	(-) DNA
9	20	1104	21.0951	0	21.0951	0		0.296703	200	(-) DNA
9	20	1105	3.01359	0	3.01359	0		0	200	(-) DNA
9	20	1106	8.34532	0	8.34532	0		0.5	200	(-) DNA
9	20	1107	59.8081	0	59.8081	0		0.104651	200	(-) DNA
9	20	1108	25.2678	0	25.2678	0		0.899083	200	(-) DNA
9	20	1109	25.2678	0	25.2678	0		1.31193	200	(-) DNA
9	20	1110	16.227	0	16.227	0		1.02857	200	(-) DNA
9	20	1111	12.518	0	12.518	0		0.166667	200	(-) DNA
9	20	1112	5.09992	0	5.09992	0		0.409091	200	(-) DNA
9	20	1113	32.2222	0	32.2222	0		0.582734	200	(-) DNA
9	20	1114	3.2454	0	3.2454	0		0.642857	200	(-) DNA
9	20	1115	14.1407	0	14.1407	0		0.147541	200	(-) DNA
9	20	1116	45.2038	0	45.2038	0		0.276923	200	(-) DNA
9	20	1117	9.7362	0	9.7362	0		1.28571	200	(-) DNA
9	20	1118	51.231	10.6635	40.5675	0.208145	0.391304	0.154286	200	(-) DNA
9	20	1119	3.2454	0	3.2454	0		0	200	(-) DNA
9	20	1120	19.7042	0	19.7042	0		0.952941	200	(-) DNA
9	20	1121	41.263	0	41.263	0		0.707865	200	(-) DNA
9	20	1122	12.7498	0	12.7498	0		0.654545	200	(-) DNA
9	20	1123	10.1998	0	10.1998	0		0.409091	200	(-) DNA
9	20	1124	27.5859	0	27.5859	0		0.445378	200	(-) DNA
9	20	1125	8.57713	0	8.57713	0		1.7027	200	(-) DNA
9	20	1126	42.8857	0	42.8857	0		0.681081	200	(-) DNA
9	20	1127	26.4268	0	26.4268	0		0.859649	200	(-) DNA
9	20	1128	22.486	0	22.486	0		0.556701	200	(-) DNA
9	20	1129	21.3269	0	21.3269	0		0.195652	200	(-) DNA
9	20	1130	25.9632	0	25.9632	0		0.723214	200	(-) DNA
9	20	1131	20.8633	0	20.8633	0		0.588889	200	(-) DNA
9	20	1132	24.1087	0	24.1087	0		0.259615	200	(-) DNA
9	20	1133	27.3541	0	27.3541	0		0.457627	200	(-) DNA
9	20	1134	32.2222	0	32.2222	0		0.582734	200	(-) DNA
9	20	1135	9.04076	0	9.04076	0		0.692308	200	(-) DNA
9	20	1136	26.8905	0	26.8905	0		0.62069	200	(-) DNA
9	20	1137	15.0679	0	15.0679	0		0.553846	200	(-) DNA
9	20	1138	12.2862	0	12.2862	0		0.509434	200	(-) DNA
9	20	1139	10.4316	0	10.4316	0		1.37778	200	(-) DNA
9	20	1140	12.518	0	12.518	0		0.666667	200	(-) DNA
9	20	1141	12.9816	0	12.9816	0		0.964286	200	(-) DNA
9	20	1142	7.41806	0	7.41806	0		0.5625	200	(-) DNA
9	20	1143	31.9904	0	31.9904	0		0.449275	200	(-) DNA
9	20	1144	20.6315	0	20.6315	0		0.505618	200	(-) DNA
9	20	1145	20.3997	0.463629	19.936	0.0227273	0	1.25581	200	(-) DNA
9	20	1146	9.50439	0	9.50439	0		0.439024	200	(-) DNA
9	20	1147	19.0088	0	19.0088	0		0.987805	200	(-) DNA
9	20	1148	5.33173	0	5.33173	0		0	200	(-) DNA
9	20	1149	10.6635	0	10.6635	0		0.391304	200	(-) DNA
9	20	1150	13.4452	0	13.4452	0		0.310345	200	(-) DNA
9	20	1151	40.5675	0	40.5675	0		0.508571	200	(-) DNA
9	20	1152	9.7362	0	9.7362	0		0	200	(-) DNA
9	20	1153	33.1495	0	33.1495	0		0.566434	200	(-) DNA
9	20	1154	26.195	0	26.195	0		0.557522	200	(-) DNA
9	20	1155	15.2997	0	15.2997	0		0.666667	200	(-) DNA
9	20	1156	11.8225	0	11.8225	0		0.352941	200	(-) DNA
9	20	1157	19.4724	0	19.4724	0		0.321429	200	(-) DNA
9	20	1158	23.8769	0	23.8769	0		0.524272	200	(-) DNA
9	20	1159	11.5907	0	11.5907	0		0.54	200	(-) DNA
9	20	1160	3.01359	0	3.01359	0		0.692308	200	(-) DNA
9	20	1161	8.57713	0	8.57713	0		1.45946	200	(-) DNA
9	20	1162	3.01359	0	3.01359	0		2.69231	200	(-) DNA
9	20	1163	19.7042	0	19.7042	0		0	200	(-) DNA
9	20	1164	9.27257	0	9.27257	0		0.225	200	(-) DNA
9	20	1165	6.4908	0	6.4908	0		1.25	200	(-) DNA
9	20	1166	3.70903	0	3.70903	0		0.5625	200	(-) DNA
9	20	1167	22.2542	0	22.2542	0		1.03125	200	(-) DNA
9	20	1168	93.653	0	93.653	0		0.423267	200	(-) DNA
9	20	1169	4.63629	0	4.63629	0		0.9	200	(-) DNA
9	20	1170	4.8681	0	4.8681	0		1.28571	200	(-) DNA
9	20	1171	11.3589	0	11.3589	0		0.55102	200	(-) DNA
9	20	1172	18.777	0	18.777	0		0.876543	200	(-) DNA
9	20	1173	6.95443	0	6.95443	0		0.6	200	(-) DNA
9	20	1174	30.8313	0	30.8313	0		0.270677	200	(-) DNA
9	20	1175	15.2997	0	15.2997	0		1.07576	200	(-) DNA
9	20	1176	54.94	0	54.94	0		0.759494	200	(-) DNA
9	20	1177	22.486	0	22.486	0		0.278351	200	(-) DNA
9	20	1178	7.64987	0	7.64987	0		1.09091	200	(-) DNA
9	20	1179	8.80895	0	8.80895	0		0.473684	200	(-) DNA
9	20	1180	55.1718	0	55.1718	0		0.369748	200	(-) DNA
9	20	1181	26.8905	0	26.8905	0		0.62069	200	(-) DNA
9	20	1182	22.486	0	22.486	0		0.556701	200	(-) DNA
9	20	1183	26.4268	0	26.4268	0		0.868421	200	(-) DNA
9	20	1184	36.8585	0	36.8585	0		0.283019	200	(-) DNA
9	20	1185	6.25899	0	6.25899	0		0	200	(-) DNA
9	20	1186	3.70903	0	3.70903	0		0.5625	200	(-) DNA
9	20	1187	6.95443	0	6.95443	0		0	200	(-) DNA
9	20	1188	17.3861	0	17.3861	0		0.6	200	(-) DNA
9	20	1189	9.96802	0	9.96802	0		1.04651	200	(-) DNA
9	20	1190	9.04076	0	9.04076	0		0.461538	200	(-) DNA
9	20	1191	20.3997	0	20.3997	0		0.204545	200	(-) DNA
9	20	1192	37.0903	0	37.0903	0		0.45	200	(-) DNA
9	20	1193	3.2454	0	3.2454	0		0	200	(-) DNA
9	20	1194	6.25899	0	6.25899	0		0.666667	200	(-) DNA
9	20	1195	17.6179	0	17.6179	0		1.18421	200	(-) DNA
9	20	1196	11.1271	0	11.1271	0		1.29167	200	(-) DNA
9	20	1197	10.1998	0	10.1998	0		0.204545	200	(-) DNA
9	20	1198	13.4452	0	13.4452	0		0	200	(-) DNA
9	20	1199	9.50439	0	9.50439	0		0.439024	200	(-) DNA
9	20	1200	6.4908	0	6.4908	0		1.60714	200	(-) DNA
9	20	1201	20.6315	0	20.6315	0		0.202247	200	(-) DNA
9	20	1202	3.47722	0	3.47722	0		0.6	200	(-) DNA
9	20	1203	15.0679	0	15.0679	0		0.415385	200	(-) DNA
9	20	1204	12.0543	0	12.0543	0		0.865385	200	(-) DNA
9	20	1205	4.17266	0	4.17266	0		0.5	200	(-) DNA
9	20	1206	34.3085	0	34.3085	0		0.547297	200	(-) DNA
9	20	1207	6.95443	0	6.95443	0		0.9	200	(-) DNA
9	20	1208	23.8769	0	23.8769	0		0.786408	200	(-) DNA
9	20	1209	42.8857	0	42.8857	0		0.291892	200	(-) DNA
9	20	1210	6.25899	0	6.25899	0		1	200	(-) DNA
9	20	1211	20.1678	0	20.1678	0		0.712644	200	(-) DNA
9	20	1212	9.7362	0	9.7362	0		0.833333	200	(-) DNA
9	20	1213	19.7042	0	19.7042	0		0.529412	200	(-) DNA
9	20	1214	19.2406	0	19.2406	0		1.19277	200	(-) DNA
9	20	1215	25.036	0	25.036	0		0.666667	200	(-) DNA
9	20	1216	13.4452	0	13.4452	0		0.62069	200	(-) DNA
9	20	1217	25.036	0	25.036	0		0.5	200	(-) DNA
9	20	1218	59.1127	0	59.1127	0		0.388235	200	(-) DNA
9	20	1219	6.95443	0	6.95443	0		1.8	200	(-) DNA
9	20	1220	60.0399	0	60.0399	0		0.277992	200	(-) DNA
9	20	1221	20.6315	0	20.6315	0		0.202247	200	(-) DNA
9	20	1222	5.56354	0	5.56354	0		0	200	(-) DNA
9	20	1223	5.33173	0	5.33173	0		0.782609	200	(-) DNA
9	20	1224	32.2222	0	32.2222	0		0.453237	200	(-) DNA
9	20	1225	3.47722	0	3.47722	0		0	200	(-) DNA
9	20	1226	16.4588	0	16.4588	0		0.126761	200	(-) DNA
9	20	1227	18.3133	0	18.3133	0		0.113924	200	(-) DNA
9	20	1228	62.8217	0	62.8217	0		0.564576	200	(-) DNA
9	20	1229	14.8361	0	14.8361	0		1.25	200	(-) DNA
9	20	1230	8.57713	0	8.57713	0		0	200	(-) DNA
9	20	1231	8.1135	0	8.1135	0		1.02857	200	(-) DNA
9	20	1232	8.34532	0	8.34532	0		0.5	200	(-) DNA
9	20	1233	22.7178	0	22.7178	0		0.459184	200	(-) DNA
9	20	1234	65.3716	0	65.3716	0		0.663121	200	(-) DNA
9	20	1235	11.3589	0	11.3589	0		0.55102	200	(-) DNA
9	20	1236	15.2997	0	15.2997	0		0.545455	200	(-) DNA
9	20	1237	10.8953	0	10.8953	0		0.382979	200	(-) DNA
9	20	1238	9.7362	0	9.7362	0		0.214286	200	(-) DNA
9	20	1239	9.27257	0	9.27257	0		0.225	200	(-) DNA
9	20	1240	15.2997	0	15.2997	0		0.545455	200	(-) DNA
9	20	1241	42.8857	0	42.8857	0		0.486486	200	(-) DNA
9	20	1242	6.72262	0	6.72262	0		0.310345	200	(-) DNA
9	20	1243	11.5907	0	11.5907	0		0.54	200	(-) DNA
9	20	1244	25.4996	0	25.4996	0		0.490909	200	(-) DNA
9	20	1245	107.098	0	107.098	0		0.311688	200	(-) DNA
9	20	1246	19.936	0	19.936	0		0.523256	200	(-) DNA
9	20	1247	3.01359	0	3.01359	0		0	200	(-) DNA
9	20	1248	18.0815	0	18.0815	0		0.346154	200	(-) DNA
9	20	1249	14.3725	0	14.3725	0		0.290323	200	(-) DNA
9	20	1250	14.3725	0	14.3725	0		0	200	(-) DNA
9	20	1251	38.4812	0	38.4812	0		0.433735	200	(-) DNA
9	20	1252	17.3861	0	17.3861	0		0.48	200	(-) DNA
9	20	1253	9.50439	0	9.50439	0		0	200	(-) DNA
9	20	1254	3.47722	0	3.47722	0		0	200	(-) DNA
9	20	1255	5.79536	0	5.79536	0		2.48	200	(-) DNA
9	20	1256	6.02717	0	6.02717	0		1.38462	200	(-) DNA
9	20	1257	9.04076	0	9.04076	0		0.461538	200	(-) DNA
9	20	1258	4.40447	0	4.40447	0		0.473684	200	(-) DNA
9	20	1259	5.56354	0	5.56354	0		0.75	200	(-) DNA
9	20	1260	3.2454	0	3.2454	0		0.642857	200	(-) DNA
9	20	1261	24.8041	0	24.8041	0		0.168224	200	(-) DNA
9	20	1262	21.5587	0	21.5587	0		0.376344	200	(-) DNA
9	20	1263	12.9816	0	12.9816	0		0.785714	200	(-) DNA
9	20	1264	8.34532	0	8.34532	0		0.25	200	(-) DNA
9	20	1265	9.50439	0	9.50439	0		0.439024	200	(-) DNA
9	20	1266	26.6587	0	26.6587	0		0.626087	200	(-) DNA
9	20	1267	14.8361	0.927257	13.9089	0.0625	0	0.6	200	(-) DNA
9	20	1268	29.9041	0	29.9041	0		0.837209	200	(-) DNA
9	20	1269	21.7905	0	21.7905	0		0.755319	200	(-) DNA
9	20	1270	23.8769	0	23.8769	0		0.864078	200	(-) DNA
9	20	1271	5.09992	0	5.09992	0		0.409091	200	(-) DNA
9	20	1272	10.8953	0	10.8953	0		0.574468	200	(-) DNA
9	20	1273	6.95443	0	6.95443	0		0.9	200	(-) DNA
9	20	1274	8.1135	0	8.1135	0		0.514286	200	(-) DNA
9	20	1275	29.2086	0	29.2086	0		0.857143	200	(-) DNA
9	20	1276	15.7634	0	15.7634	0		0.647059	200	(-) DNA
9	20	1277	15.0679	0	15.0679	0		0.276923	200	(-) DNA
9	20	1278	11.1271	0	11.1271	0		0.1875	200	(-) DNA
9	20	1279	34.3085	0	34.3085	0		0.121622	200	(-) DNA
9	20	1280	18.3133	0	18.3133	0		0.455696	200	(-) DNA
9	20	1281	7.64987	0	7.64987	0		0.272727	200	(-) DNA
9	20	1282	9.96802	0	9.96802	0		0.837209	200	(-) DNA
9	20	1283	15.2997	0	15.2997	0		0.545455	200	(-) DNA
9	20	1284	4.40447	0	4.40447	0		0.947368	200	(-) DNA
9	20	1285	26.4268	0	26.4268	0		0.473684	200	(-) DNA
9	20	1286	15.5316	0	15.5316	0		0.134328	200	(-) DNA
9	20	1287	26.195	0	26.195	0		0.318584	200	(-) DNA
9	20	1288	2.78177	0	2.78177	0		0.75	200	(-) DNA
9	20	1289	4.17266	0	4.17266	0		0	200	(-) DNA
9	20	1290	8.34532	0	8.34532	0		1	200	(-) DNA
9	20	1291	20.8633	0	20.8633	0		0.4	200	(-) DNA
9	20	1292	10.4316	0	10.4316	0		0.8	200	(-) DNA
9	20	1293	23.6451	0	23.6451	0		0.529412	200	(-) DNA
9	20	1294	47.7538	0	47.7538	0		0.262136	200	(-) DNA
9	20	1295	9.04076	0	9.04076	0		0.230769	200	(-) DNA
9	20	1296	9.04076	0	9.04076	0		0.692308	200	(-) DNA
9	20	1297	14.6043	0	14.6043	0		0.857143	200	(-) DNA
9	20	1298	17.1543	0	17.1543	0		0.486486	200	(-) DNA
9	20	1299	9.27257	0	9.27257	0		0.225	200	(-) DNA
9	20	1300	17.6179	0	17.6179	0		0.236842	200	(-) DNA
9	20	1301	6.02717	0	6.02717	0		1.73077	200	(-) DNA
9	20	1302	16.6906	0	16.6906	0		0.986111	200	(-) DNA
9	20	1303	19.0088	0	19.0088	0		0.768293	200	(-) DNA
9	20	1304	15.7634	0	15.7634	0		0.132353	200	(-) DNA
9	20	1305	4.17266	0	4.17266	0		1	200	(-) DNA
9	20	1306	8.34532	0	8.34532	0		1	200	(-) DNA
9	20	1307	10.8953	0	10.8953	0		0	200	(-) DNA
9	20	1308	9.27257	0	9.27257	0		0.675	200	(-) DNA
9	20	1309	3.2454	0	3.2454	0		0	200	(-) DNA
9	20	1310	27.3541	0	27.3541	0		0.830508	200	(-) DNA
9	20	1311	17.1543	0	17.1543	0		0.364865	200	(-) DNA
9	20	1312	13.677	0	13.677	0		0.762712	200	(-) DNA
9	20	1313	8.80895	0	8.80895	0		0.473684	200	(-) DNA
9	20	1314	10.1998	0	10.1998	0		0	200	(-) DNA
9	20	1315	43.8129	0	43.8129	0		0.428571	200	(-) DNA
9	20	1316	54.94	0	54.94	0		0.835443	200	(-) DNA
9	20	1317	39.8721	0	39.8721	0		0.569767	200	(-) DNA
9	20	1318	13.2134	2.54996	10.6635	0.192982	0	0.195652	200	(-) DNA
9	20	1319	27.5859	0	27.5859	0		0.378151	200	(-) DNA
9	20	1320	6.72262	0	6.72262	0		0	200	(-) DNA
9	20	1321	8.1135	0	8.1135	0		0.257143	200	(-) DNA
9	20	1322	31.5268	0	31.5268	0		0.330882	200	(-) DNA
9	20	1323	23.1814	0	23.1814	0		0.27	200	(-) DNA
9	20	1324	60.0399	0	60.0399	0		0.447876	200	(-) DNA
9	20	1325	41.9584	0	41.9584	0		0.39779	200	(-) DNA
9	20	1326	24.5723	0	24.5723	0		0.339623	200	(-) DNA
9	20	1327	29.6722	0	29.6722	0		0.90625	200	(-) DNA
9	20	1328	12.0543	0	12.0543	0		1.38462	200	(-) DNA
9	20	1329	6.72262	0	6.72262	0		0.931034	200	(-) DNA
9	20	1330	18.0815	0	18.0815	0		0.807692	200	(-) DNA
9	20	1331	6.02717	0	6.02717	0		0.692308	200	(-) DNA
9	20	1332	34.3085	0	34.3085	0		0.364865	200	(-) DNA
9	20	1333	18.3133	0	18.3133	0		0.227848	200	(-) DNA
9	20	1334	12.0543	0	12.0543	0		0.519231	200	(-) DNA
9	20	1335	9.04076	0	9.04076	0		0.230769	200	(-) DNA
9	20	1336	13.4452	0	13.4452	0		0.913793	200	(-) DNA
9	20	1337	12.0543	0	12.0543	0		0.692308	200	(-) DNA
9	20	1338	18.5451	0	18.5451	0		0.675	200	(-) DNA
9	20	1339	12.7498	0	12.7498	0		0.654545	200	(-) DNA
9	20	1340	27.5859	0	27.5859	0		0.680672	200	(-) DNA
9	20	1341	9.7362	0	9.7362	0		1.07143	200	(-) DNA
9	20	1342	2.54996	0	2.54996	0		0.818182	200	(-) DNA
9	20	1343	16.4588	0	16.4588	0		0.492958	200	(-) DNA
9	20	1344	11.1271	0	11.1271	0		0.729167	200	(-) DNA
9	20	1345	16.227	0	16.227	0		0.771429	200	(-) DNA
9	20	1346	13.4452	0	13.4452	0		0.465517	200	(-) DNA
9	20	1347	8.57713	0	8.57713	0		1.21622	200	(-) DNA
9	20	1348	6.95443	0	6.95443	0		0.6	200	(-) DNA
9	20	1349	12.518	0	12.518	0		0	200	(-) DNA
9	20	1350	5.09992	0	5.09992	0		0.818182	200	(-) DNA
9	20	1351	12.0543	0	12.0543	0		0	200	(-) DNA
9	20	1352	7.41806	0	7.41806	0		0.5625	200	(-) DNA
9	20	1353	10.8953	0	10.8953	0		0.765957	200	(-) DNA
9	20	1354	32.2222	0	32.2222	0		0.129496	200	(-) DNA
9	20	1355	32.454	0	32.454	0		0.514286	200	(-) DNA
9	20	1356	13.9089	0	13.9089	0		0.6	200	(-) DNA
9	20	1357	12.518	0	12.518	0		0.5	200	(-) DNA
9	20	1358	4.40447	0	4.40447	0		1.36842	200	(-) DNA
9	20	1359	5.56354	0	5.56354	0		0.375	200	(-) DNA
9	20	1360	4.8681	0	4.8681	0		0	200	(-) DNA
9	20	1361	6.72262	0	6.72262	0		0	200	(-) DNA
9	20	1362	13.2134	0	13.2134	0		0.473684	200	(-) DNA
9	20	1363	29.2086	0	29.2086	0		0.420635	200	(-) DNA
9	20	1364	27.5859	0	27.5859	0		0.378151	200	(-) DNA
9	20	1365	6.72262	0	6.72262	0		0.310345	200	(-) DNA
9	20	1366	6.25899	0	6.25899	0		1.33333	200	(-) DNA
9	20	1367	31.2949	0	31.2949	0		0.2	200	(-) DNA
9	20	1368	6.02717	0	6.02717	0		0.692308	200	(-) DNA
9	20	1369	5.09992	0	5.09992	0		1.59091	200	(-) DNA
9	20	1370	23.1814	0	23.1814	0		0.45	200	(-) DNA
9	20	1371	22.0224	0	22.0224	0		0.284211	200	(-) DNA
9	20	1372	25.7314	0	25.7314	0		0.963964	200	(-) DNA
9	20	1373	12.0543	0	12.0543	0		0.519231	200	(-) DNA
9	20	1374	28.5132	0	28.5132	0		0.365854	200	(-) DNA
9	20	1375	16.9224	0	16.9224	0		0.616438	200	(-) DNA
9	20	1376	14.6043	0	14.6043	0		0.714286	200	(-) DNA
9	20	1377	31.5268	0	31.5268	0		0.595588	200	(-) DNA
9	20	1378	8.1135	0	8.1135	0		1.28571	200	(-) DNA
9	20	1379	15.5316	0	15.5316	0		0.537313	200	(-) DNA
9	20	1380	6.02717	0	6.02717	0		0.692308	200	(-) DNA
9	20	1381	33.1495	0	33.1495	0		0.692308	200	(-) DNA
9	20	1382	31.5268	0	31.5268	0		0.455882	200	(-) DNA
9	20	1383	33.8449	0	33.8449	0		0.308219	200	(-) DNA
9	20	1384	19.7042	0	19.7042	0		0.635294	200	(-) DNA
9	20	1385	7.64987	0	7.64987	0		0.818182	200	(-) DNA
9	20	1386	10.1998	0	10.1998	0		1	200	(-) DNA
9	20	1387	6.95443	0	6.95443	0		0.9	200	(-) DNA
9	20	1388	4.17266	0	4.17266	0		2	200	(-) DNA
9	20	1389	29.2086	0	29.2086	0		0.285714	200	(-) DNA
9	20	1390	12.2862	0	12.2862	0		0.339623	200	(-) DNA
9	20	1391	4.63629	0	4.63629	0		0	200	(-) DNA
9	20	1392	27.1223	0	27.1223	0		0.615385	200	(-) DNA
9	20	1393	4.63629	0	4.63629	0		0.45	200	(-) DNA
9	20	1394	4.63629	0	4.63629	0		0.9	200	(-) DNA
9	20	1395	15.2997	0	15.2997	0		0	200	(-) DNA
9	20	1396	28.0495	0	28.0495	0		0.743802	200	(-) DNA
9	20	1397	11.1271	0	11.1271	0		0.916667	200	(-) DNA
9	20	1398	45.2038	0	45.2038	0		0.738462	200	(-) DNA
9	20	1399	10.1998	0	10.1998	0		0.204545	200	(-) DNA
9	20	1400	4.8681	0	4.8681	0		0	200	(-) DNA
9	20	1401	16.6906	0	16.6906	0		0.375	200	(-) DNA
9	20	1402	14.6043	0	14.6043	0		0.571429	200	(-) DNA
9	20	1403	16.227	0	16.227	0		0.5	200	(-) DNA
9	20	1404	19.7042	0	19.7042	0		0.729412	200	(-) DNA
9	20	1405	5.56354	0	5.56354	0		0.375	200	(-) DNA
9	20	1406	31.0631	0	31.0631	0		0.738806	200	(-) DNA
9	20	1407	25.9632	0	25.9632	0		0.946429	200	(-) DNA
9	20	1408	4.17266	0	4.17266	0		0.5	200	(-) DNA
9	20	1409	29.9041	0	29.9041	0		0.976744	200	(-) DNA
9	20	1410	38.713	0	38.713	0		0.215569	200	(-) DNA
9	20	1411	19.936	0	19.936	0		0.511628	200	(-) DNA
9	20	1412	36.8585	0	36.8585	0		0.389937	200	(-) DNA
9	20	1413	14.3725	0	14.3725	0		0.564516	200	(-) DNA
9	20	1414	4.40447	0	4.40447	0		0.947368	200	(-) DNA
9	20	1415	35.4676	0	35.4676	0		0.235294	200	(-) DNA
9	20	1416	11.1271	0	11.1271	0		0.5625	200	(-) DNA
9	20	1417	14.3725	0	14.3725	0		0.435484	200	(-) DNA
9	20	1418	3.70903	0	3.70903	0		0.5625	200	(-) DNA
9	20	1419	3.2454	0	3.2454	0		1.28571	200	(-) DNA
9	20	1420	19.4724	0	19.4724	0		0.75	200	(-) DNA
9	20	1421	12.9816	0	12.9816	0		0.642857	200	(-) DNA
9	20	1422	23.8769	0	23.8769	0		0.524272	200	(-) DNA
9	20	1423	51.231	0	51.231	0		0.651584	200	(-) DNA
9	20	1424	22.9496	0	22.9496	0		0.636364	200	(-) DNA
9	20	1425	6.25899	0	6.25899	0		0.666667	200	(-) DNA
9	20	1426	10.8953	0	10.8953	0		0.765957	200	(-) DNA
9	20	1427	7.64987	0	7.64987	0		0.545455	200	(-) DNA
9	20	1428	19.0088	0	19.0088	0		0.329268	200	(-) DNA
9	20	1429	16.4588	0	16.4588	0		0.380282	200	(-) DNA
9	20	1430	29.6722	0	29.6722	0		0.351562	200	(-) DNA
9	20	1431	4.63629	0	4.63629	0		0.45	200	(-) DNA
9	20	1432	60.0399	0	60.0399	0		0.586873	200	(-) DNA
9	20	1433	7.64987	0	7.64987	0		0.545455	200	(-) DNA
9	20	1434	4.40447	0	4.40447	0		0	200	(-) DNA
9	20	1435	14.3725	0	14.3725	0		0.435484	200	(-) DNA
9	20	1436	30.5995	0	30.5995	0		0.674242	200	(-) DNA
9	20	1437	9.50439	0	9.50439	0		2.39024	200	(-) DNA
9	20	1438	14.6043	0	14.6043	0		0.571429	200	(-) DNA
9	20	1439	44.5084	0	44.5084	0		0.322917	200	(-) DNA
9	20	1440	5.09992	0	5.09992	0		1.22727	200	(-) DNA
9	20	1441	2.78177	0	2.78177	0		1.5	200	(-) DNA
9	20	1442	20.1678	0	20.1678	0		0.724138	200	(-) DNA
9	20	1443	20.8633	0	20.8633	0		0.4	200	(-) DNA
9	20	1444	27.3541	0	27.3541	0		0.610169	200	(-) DNA
9	20	1445	17.8497	0	17.8497	0		0.350649	200	(-) DNA
9	20	1446	5.79536	0	5.79536	0		0.72	200	(-) DNA
9	20	1447	8.57713	0	8.57713	0		0.972973	200	(-) DNA
9	20	1448	13.677	0	13.677	0		0.610169	200	(-) DNA
9	20	1449	10.1998	0	10.1998	0		1.20455	200	(-) DNA
9	20	1450	31.2949	0	31.2949	0		0.666667	200	(-) DNA
9	20	1451	3.2454	0	3.2454	0		0	200	(-) DNA
9	20	1452	2.78177	0	2.78177	0		0	200	(-) DNA
9	20	1453	9.04076	0	9.04076	0		0.230769	200	(-) DNA
9	20	1454	6.4908	0	6.4908	0		0.321429	200	(-) DNA
9	20	1455	17.8497	0	17.8497	0		0.350649	200	(-) DNA
9	20	1456	11.5907	0	11.5907	0		1.08	200	(-) DNA
9	20	1457	11.5907	0	11.5907	0		0.72	200	(-) DNA
9	20	1458	10.1998	0	10.1998	0		0.409091	200	(-) DNA
9	20	1459	5.56354	0	5.56354	0		0.708333	200	(-) DNA
9	20	1460	28.745	0	28.745	0		0.508065	200	(-) DNA
9	20	1461	15.5316	0	15.5316	0		0.671642	200	(-) DNA
9	20	1462	25.036	0	25.036	0		0.5	200	(-) DNA
9	20	1463	14.8361	0	14.8361	0		0.140625	200	(-) DNA
9	20	1464	21.0951	0	21.0951	0		0.89011	200	(-) DNA
9	20	1465	73.2533	0	73.2533	0		0.398734	200	(-) DNA
9	20	1466	7.18625	0	7.18625	0		1.41935	200	(-) DNA
9	20	1467	44.972	0	44.972	0		0.463918	200	(-) DNA
9	20	1468	13.2134	0	13.2134	0		0.473684	200	(-) DNA
9	20	1469	2.78177	0	2.78177	0		1.5	200	(-) DNA
9	20	1470	29.9041	0	29.9041	0		0.837209	200	(-) DNA
9	20	1471	8.80895	0	8.80895	0		0.947368	200	(-) DNA
9	20	1472	9.27257	0	9.27257	0		0.45	200	(-) DNA
9	20	1473	2.78177	0	2.78177	0		0	200	(-) DNA
9	20	1474	3.47722	0	3.47722	0		1.2	200	(-) DNA
9	20	1475	29.6722	0	29.6722	0		0.765625	200	(-) DNA
9	20	1476	123.557	0	123.557	0		0.354597	200	(-) DNA
9	20	1477	13.677	0	13.677	0		0.610169	200	(-) DNA
9	20	1478	29.4404	0	29.4404	0		0.566929	200	(-) DNA
9	20	1479	34.0767	0	34.0767	0		1.03401	200	(-) DNA
9	20	1480	39.1766	0	39.1766	0		0.420118	200	(-) DNA
9	20	1481	16.6906	0	16.6906	0		0.611111	200	(-) DNA
9	20	1482	7.18625	0	7.18625	0		0.580645	200	(-) DNA
9	20	1483	37.3221	0	37.3221	0		0.559006	200	(-) DNA
9	20	1484	12.2862	0	12.2862	0		1.18868	200	(-) DNA
9	20	1485	16.6906	0	16.6906	0		0.5	200	(-) DNA
9	20	1486	25.9632	0	25.9632	0		0.160714	200	(-) DNA
9	20	1487	12.518	0	12.518	0		0.333333	200	(-) DNA
9	20	1488	5.09992	0	5.09992	0		1.22727	200	(-) DNA
9	20	1489	30.8313	0.463629	30.3677	0.0150376	0	0.343511	200	(-) DNA
9	20	1490	21.0951	0	21.0951	0		1.28571	200	(-) DNA
9	20	1491	7.41806	0	7.41806	0		0.5625	200	(-) DNA
9	20	1492	12.9816	0	12.9816	0		0.160714	200	(-) DNA
9	20	1493	30.3677	0	30.3677	0		0.679389	200	(-) DNA
9	20	1494	28.0495	0	28.0495	0		0.520661	200	(-) DNA
9	20	1495	4.40447	0	4.40447	0		0	200	(-) DNA
9	20	1496	6.4908	0	6.4908	0		0.321429	200	(-) DNA
9	20	1497	19.2406	0	19.2406	0		0.650602	200	(-) DNA
9	20	1498	28.9768	0	28.9768	0		0.504	200	(-) DNA
9	20	1499	28.2814	0	28.2814	0		0.442623	200	(-) DNA
9	20	1500	56.3309	0	56.3309	0		0.588477	200	(-) DNA
9	20	1501	6.95443	0	6.95443	0		0.3	200	(-) DNA
9	20	1502	25.9632	0	25.9632	0		0.401786	200	(-) DNA
9	20	1503	26.4268	0	26.4268	0		0.710526	200	(-) DNA
9	20	1504	12.9816	0	12.9816	0		0.321429	200	(-) DNA
9	20	1505	8.1135	0	8.1135	0		1.02857	200	(-) DNA
9	20	1506	6.72262	0	6.72262	0		0.62069	200	(-) DNA
9	20	1507	14.1407	0	14.1407	0		0.590164	200	(-) DNA
9	20	1508	5.33173	0	5.33173	0		1.56522	200	(-) DNA
9	20	1509	29.6722	0	29.6722	0		0.210938	200	(-) DNA
9	20	1510	11.8225	0	11.8225	0		0.529412	200	(-) DNA
9	20	1511	28.0495	0	28.0495	0		0.595041	200	(-) DNA
9	20	1512	3.70903	0	3.70903	0		1.125	200	(-) DNA
9	20	1513	8.57713	0	8.57713	0		0.72973	200	(-) DNA
9	20	1514	4.63629	0	4.63629	0		0.9	200	(-) DNA
9	20	1515	7.64987	0	7.64987	0		0.545455	200	(-) DNA
9	20	1516	17.1543	0	17.1543	0		0.608108	200	(-) DNA
9	20	1517	11.3589	0	11.3589	0		0	200	(-) DNA
9	20	1518	26.6587	0	26.6587	0		0.469565	200	(-) DNA
9	20	1519	29.2086	0	29.2086	0		0.142857	200	(-) DNA
9	20	1520	39.6403	0	39.6403	0		0.368421	200	(-) DNA
9	20	1521	5.79536	0	5.79536	0		0	200	(-) DNA
9	20	1522	44.7402	0	44.7402	0		0.512953	200	(-) DNA
9	20	1523	8.80895	0	8.80895	0		0.947368	200	(-) DNA
9	20	1524	24.5723	0	24.5723	0		0.424528	200	(-) DNA
9	20	1525	7.64987	0	7.64987	0		1.60606	200	(-) DNA
9	20	1526	13.2134	8.34532	4.8681	0.631579	0.25	0	200	(-) DNA
9	20	1527	28.745	0	28.745	0		0.362903	200	(-) DNA
9	20	1528	71.6306	0	71.6306	0		0.407767	200	(-) DNA
9	20	1529	19.0088	0	19.0088	0		0.439024	200	(-) DNA
9	20	1530	7.41806	0	7.41806	0		0	200	(-) DNA
9	20	1531	31.5268	0	31.5268	0		0.463235	200	(-) DNA
9	20	1532	25.9632	0	25.9632	0		0.401786	200	(-) DNA
9	20	1533	7.88169	0	7.88169	0		0.794118	200	(-) DNA
9	20	1534	16.227	0	16.227	0		0.628571	200	(-) DNA
9	20	1535	7.88169	0	7.88169	0		0	200	(-) DNA
9	20	1536	5.09992	0	5.09992	0		0.409091	200	(-) DNA
9	20	1537	15.2997	0	15.2997	0		0.409091	200	(-) DNA
9	20	1538	5.09992	0	5.09992	0		0	200	(-) DNA
9	20	1539	7.64987	0	7.64987	0		0.818182	200	(-) DNA
9	20	1540	4.8681	0	4.8681	0		0.428571	200	(-) DNA
9	20	1541	7.64987	0	7.64987	0		1.36364	200	(-) DNA
9	20	1542	11.5907	0	11.5907	0		1.8	200	(-) DNA
9	20	1543	11.3589	0	11.3589	0		0.530612	200	(-) DNA
9	20	1544	9.27257	0	9.27257	0		0.9	200	(-) DNA
9	20	1545	9.04076	0	9.04076	0		0.666667	200	(-) DNA
9	20	1546	9.27257	0	9.27257	0		0.225	200	(-) DNA
9	20	1547	29.2086	0	29.2086	0		0.357143	200	(-) DNA
9	20	1548	7.18625	0	7.18625	0		0.290323	200	(-) DNA
9	20	1549	8.80895	0	8.80895	0		0.473684	200	(-) DNA
9	20	1550	4.17266	0	4.17266	0		1.5	200	(-) DNA
9	20	1551	12.7498	0	12.7498	0		0.490909	200	(-) DNA
9	20	1552	10.6635	0	10.6635	0		0.586957	200	(-) DNA
9	20	1553	6.95443	0	6.95443	0		0.3	200	(-) DNA
9	20	1554	12.9816	0	12.9816	0		0.321429	200	(-) DNA
9	20	1555	3.70903	0	3.70903	0		0.5625	200	(-) DNA
9	20	1556	9.04076	0	9.04076	0		0.461538	200	(-) DNA
9	20	1557	13.2134	0	13.2134	0		0.157895	200	(-) DNA
9	20	1558	3.94084	0	3.94084	0		0.529412	200	(-) DNA
9	20	1559	3.70903	0	3.70903	0		0.5625	200	(-) DNA
9	20	1560	4.17266	0	4.17266	0		0	200	(-) DNA
9	20	1561	9.04076	0	9.04076	0		0.230769	200	(-) DNA
9	20	1562	2.78177	0	2.78177	0		0	200	(-) DNA
9	20	1563	4.63629	0	4.63629	0		1.8	200	(-) DNA
9	20	1564	4.40447	0	4.40447	0		0.473684	200	(-) DNA
9	20	1565	6.4908	0	6.4908	0		0	200	(-) DNA
9	20	1566	4.8681	0	4.8681	0		0.857143	200	(-) DNA
9	20	1567	4.8681	0	4.8681	0		0.857143	200	(-) DNA
9	20	1568	3.47722	0	3.47722	0		0	200	(-) DNA
9	20	1569	11.8225	0	11.8225	0		0.882353	200	(-) DNA
9	20	1570	3.01359	0	3.01359	0		0	200	(-) DNA
9	20	1571	2.31814	0	2.31814	0		0	200	(-) DNA
9	20	1572	2.78177	0	2.78177	0		0	200	(-) DNA
9	20	1573	3.01359	0	3.01359	0		0.692308	200	(-) DNA
9	20	1574	2.31814	0	2.31814	0		2.6	200	(-) DNA
9	20	1575	2.78177	0	2.78177	0		0	200	(-) DNA
9	21	1	3.94084	0	3.94084	0		1.58824	210	(-) DNA
9	21	2	13.4452	0	13.4452	0		0.62069	210	(-) DNA
9	21	3	15.2997	0	15.2997	0		0.818182	210	(-) DNA
9	21	4	29.2086	0	29.2086	0		0.928571	210	(-) DNA
9	21	5	7.88169	0	7.88169	0		0.264706	210	(-) DNA
9	21	6	22.486	0	22.486	0		1.02062	210	(-) DNA
9	21	7	10.1998	0	10.1998	0		0.613636	210	(-) DNA
9	21	8	11.5907	0	11.5907	0		1.24	210	(-) DNA
9	21	9	4.8681	0	4.8681	0		0	210	(-) DNA
9	21	10	15.2997	0	15.2997	0		0.954545	210	(-) DNA
9	21	11	78.3533	0	78.3533	0		0.239645	210	(-) DNA
9	21	12	29.2086	0	29.2086	0		0.428571	210	(-) DNA
9	21	13	3.01359	0	3.01359	0		0	210	(-) DNA
9	21	14	7.64987	0	7.64987	0		0.545455	210	(-) DNA
9	21	15	5.09992	0	5.09992	0		0.409091	210	(-) DNA
9	21	16	29.4404	0	29.4404	0		0.700787	210	(-) DNA
9	21	17	2.54996	0	2.54996	0		0	210	(-) DNA
9	21	18	2.31814	0	2.31814	0		0	210	(-) DNA
9	21	19	2.54996	0	2.54996	0		1.63636	210	(-) DNA
9	21	20	3.2454	0	3.2454	0		0	210	(-) DNA
9	21	21	25.7314	0	25.7314	0		0.63964	210	(-) DNA
9	21	22	25.4996	0	25.4996	0		0.327273	210	(-) DNA
9	21	23	129.121	0	129.121	0		0.517056	210	(-) DNA
9	21	24	7.64987	0	7.64987	0		0.545455	210	(-) DNA
9	21	25	8.80895	0	8.80895	0		0.236842	210	(-) DNA
9	21	26	2.78177	0	2.78177	0		0	210	(-) DNA
9	21	27	8.80895	0	8.80895	0		0.473684	210	(-) DNA
9	21	28	7.88169	0	7.88169	0		0.529412	210	(-) DNA
9	21	29	4.40447	0	4.40447	0		0.473684	210	(-) DNA
9	21	30	2.31814	0	2.31814	0		0	210	(-) DNA
9	21	31	18.777	0	18.777	0		0.666667	210	(-) DNA
9	21	32	7.18625	0	7.18625	0		0.290323	210	(-) DNA
9	21	33	15.2997	0	15.2997	0		0.681818	210	(-) DNA
9	21	34	12.9816	0	12.9816	0		0	210	(-) DNA
9	21	35	6.02717	0	6.02717	0		0.346154	210	(-) DNA
9	21	36	4.40447	0	4.40447	0		0	210	(-) DNA
9	21	37	26.4268	0	26.4268	0		0.236842	210	(-) DNA
9	21	38	13.677	0	13.677	0		0.457627	210	(-) DNA
9	21	39	4.17266	0	4.17266	0		0.5	210	(-) DNA
9	21	40	23.6451	0	23.6451	0		0.617647	210	(-) DNA
9	21	41	12.7498	0	12.7498	0		0.818182	210	(-) DNA
9	21	42	6.95443	0	6.95443	0		1.2	210	(-) DNA
9	21	43	60.2717	0	60.2717	0		0.688462	210	(-) DNA
9	21	44	17.6179	0	17.6179	0		0.828947	210	(-) DNA
9	21	45	10.1998	0	10.1998	0		0.818182	210	(-) DNA
9	21	46	10.8953	0	10.8953	0		0.574468	210	(-) DNA
9	21	47	11.1271	0	11.1271	0		0.9375	210	(-) DNA
9	21	48	48.9128	5.33173	43.5811	0.109005	0	0.287234	210	(-) DNA
9	21	49	39.8721	0	39.8721	0		0.523256	210	(-) DNA
9	21	50	25.2678	0	25.2678	0		0.577982	210	(-) DNA
9	21	51	18.777	0	18.777	0		0.333333	210	(-) DNA
9	21	52	10.1998	0	10.1998	0		0.204545	210	(-) DNA
9	21	53	25.036	0	25.036	0		0.333333	210	(-) DNA
9	21	54	9.27257	0	9.27257	0		0.225	210	(-) DNA
9	21	55	22.486	0	22.486	0		0.371134	210	(-) DNA
9	21	56	18.777	0	18.777	0		0.555556	210	(-) DNA
9	21	57	24.3405	0	24.3405	0		0.257143	210	(-) DNA
9	21	58	28.2814	0	28.2814	0		0.147541	210	(-) DNA
9	21	59	13.677	0	13.677	0		0.610169	210	(-) DNA
9	21	60	10.8953	0	10.8953	0		0.574468	210	(-) DNA
9	21	61	31.7586	0	31.7586	0		0.131387	210	(-) DNA
9	21	62	19.936	0	19.936	0		0.209302	210	(-) DNA
9	21	63	48.4492	0	48.4492	0		0.38756	210	(-) DNA
9	21	64	5.33173	0	5.33173	0		0	210	(-) DNA
9	21	65	13.2134	0	13.2134	0		0.947368	210	(-) DNA
9	21	66	21.0951	0	21.0951	0		0.494505	210	(-) DNA
9	21	67	6.4908	0	6.4908	0		0.321429	210	(-) DNA
9	21	68	14.3725	0	14.3725	0		0.435484	210	(-) DNA
9	21	69	11.3589	0	11.3589	0		0.367347	210	(-) DNA
9	21	70	6.72262	0	6.72262	0		0	210	(-) DNA
9	21	71	14.3725	0	14.3725	0		0.854839	210	(-) DNA
9	21	72	7.18625	0	7.18625	0		0.290323	210	(-) DNA
9	21	73	25.7314	0	25.7314	0		0.63964	210	(-) DNA
9	21	74	21.5587	0	21.5587	0		0.387097	210	(-) DNA
9	21	75	4.8681	0	4.8681	0		0	210	(-) DNA
9	21	76	25.7314	0	25.7314	0		0.486486	210	(-) DNA
9	21	77	9.27257	0	9.27257	0		0.45	210	(-) DNA
9	21	78	8.1135	0	8.1135	0		0.257143	210	(-) DNA
9	21	79	7.41806	0	7.41806	0		0.28125	210	(-) DNA
9	21	80	27.1223	0	27.1223	0		0.307692	210	(-) DNA
9	21	81	6.02717	0	6.02717	0		0	210	(-) DNA
9	21	82	11.8225	0	11.8225	0		1.23529	210	(-) DNA
9	21	83	17.6179	0	17.6179	0		0.118421	210	(-) DNA
9	21	84	10.8953	0	10.8953	0		0.382979	210	(-) DNA
9	21	85	6.95443	0	6.95443	0		0.3	210	(-) DNA
9	21	86	29.9041	0	29.9041	0		0.27907	210	(-) DNA
9	21	87	8.34532	0	8.34532	0		0.75	210	(-) DNA
9	21	88	54.4764	0	54.4764	0		0.344681	210	(-) DNA
9	21	89	35.2358	0	35.2358	0		0.177632	210	(-) DNA
9	21	90	5.79536	0	5.79536	0		1.44	210	(-) DNA
9	21	91	18.0815	0	18.0815	0		0.576923	210	(-) DNA
9	21	92	11.3589	0	11.3589	0		0.55102	210	(-) DNA
9	21	93	7.41806	0	7.41806	0		0.28125	210	(-) DNA
9	21	94	54.4764	0	54.4764	0		0.382979	210	(-) DNA
9	21	95	5.33173	0	5.33173	0		0.782609	210	(-) DNA
9	21	96	6.02717	0	6.02717	0		1.38462	210	(-) DNA
9	21	97	11.3589	0	11.3589	0		0.734694	210	(-) DNA
9	21	98	26.6587	0	26.6587	0		0.547826	210	(-) DNA
9	21	99	73.717	0	73.717	0		0.506289	210	(-) DNA
9	21	100	10.6635	0	10.6635	0		0.782609	210	(-) DNA
9	21	101	3.01359	0	3.01359	0		0	210	(-) DNA
9	21	102	14.6043	0	14.6043	0		0.571429	210	(-) DNA
9	21	103	8.1135	0	8.1135	0		0	210	(-) DNA
9	21	104	17.6179	0	17.6179	0		0.934211	210	(-) DNA
9	21	105	13.4452	0	13.4452	0		0.62069	210	(-) DNA
9	21	106	18.3133	0	18.3133	0		0.683544	210	(-) DNA
9	21	107	13.2134	0	13.2134	0		0.157895	210	(-) DNA
9	21	108	12.9816	0	12.9816	0		0.803571	210	(-) DNA
9	21	109	20.1678	0	20.1678	0		0.206897	210	(-) DNA
9	21	110	69.0807	5.09992	63.9808	0.0738255	0	0.26087	210	(-) DNA
9	21	111	109.648	0	109.648	0		0.247357	210	(-) DNA
9	21	112	16.4588	0	16.4588	0		0.380282	210	(-) DNA
9	21	113	10.6635	0	10.6635	0		0.782609	210	(-) DNA
9	21	114	46.8265	0	46.8265	0		0.445545	210	(-) DNA
9	21	115	32.2222	0	32.2222	0		0.129496	210	(-) DNA
9	21	116	19.7042	0	19.7042	0		0.423529	210	(-) DNA
9	21	117	28.745	0	28.745	0		0.508065	210	(-) DNA
9	21	118	17.8497	0	17.8497	0		0.935065	210	(-) DNA
9	21	119	6.25899	0	6.25899	0		0	210	(-) DNA
9	21	120	18.3133	0	18.3133	0		0.227848	210	(-) DNA
9	21	121	5.33173	0	5.33173	0		0.782609	210	(-) DNA
9	21	122	15.5316	0	15.5316	0		0.268657	210	(-) DNA
9	21	123	38.713	0	38.713	0		0.640719	210	(-) DNA
9	21	124	3.70903	0	3.70903	0		0	210	(-) DNA
9	21	125	32.2222	0	32.2222	0		0.453237	210	(-) DNA
9	21	126	4.63629	0	4.63629	0		0.45	210	(-) DNA
9	21	127	12.9816	0	12.9816	0		0.160714	210	(-) DNA
9	21	128	11.3589	0	11.3589	0		0.367347	210	(-) DNA
9	21	129	50.0719	0	50.0719	0		0.541667	210	(-) DNA
9	21	130	18.777	0	18.777	0		0.111111	210	(-) DNA
9	21	131	2.78177	0	2.78177	0		0	210	(-) DNA
9	21	132	49.3765	0	49.3765	0		0.591549	210	(-) DNA
9	21	133	22.9496	0	22.9496	0		1	210	(-) DNA
9	21	134	46.1311	0	46.1311	0		0.542714	210	(-) DNA
9	21	135	28.9768	0	28.9768	0		0.576	210	(-) DNA
9	21	136	113.357	0	113.357	0		0.110429	210	(-) DNA
9	21	137	12.518	0	12.518	0		0.166667	210	(-) DNA
9	21	138	20.1678	0	20.1678	0		0.310345	210	(-) DNA
9	21	139	4.63629	0	4.63629	0		0	210	(-) DNA
9	21	140	29.9041	0	29.9041	0		0.488372	210	(-) DNA
9	21	141	10.6635	0	10.6635	0		1.17391	210	(-) DNA
9	21	142	11.3589	0	11.3589	0		0.55102	210	(-) DNA
9	21	143	15.5316	0	15.5316	0		0.268657	210	(-) DNA
9	21	144	24.5723	0	24.5723	0		0.254717	210	(-) DNA
9	21	145	9.7362	0	9.7362	0		0	210	(-) DNA
9	21	146	21.7905	0	21.7905	0		0.382979	210	(-) DNA
9	21	147	5.79536	0	5.79536	0		1.08	210	(-) DNA
9	21	148	27.5859	0	27.5859	0		0.445378	210	(-) DNA
9	21	149	13.4452	0	13.4452	0		0.465517	210	(-) DNA
9	21	150	8.34532	0	8.34532	0		0.5	210	(-) DNA
9	21	151	8.34532	0	8.34532	0		0.5	210	(-) DNA
9	21	152	4.8681	0	4.8681	0		0	210	(-) DNA
9	21	153	15.5316	0	15.5316	0		0.402985	210	(-) DNA
9	21	154	21.0951	0	21.0951	0		0.593407	210	(-) DNA
9	21	155	16.9224	0	16.9224	0		0.986301	210	(-) DNA
9	21	156	14.6043	0	14.6043	0		0.714286	210	(-) DNA
9	21	157	3.94084	0	3.94084	0		0	210	(-) DNA
9	21	158	8.57713	0	8.57713	0		0.72973	210	(-) DNA
9	21	159	32.9176	0	32.9176	0		0.0633803	210	(-) DNA
9	21	160	32.6858	0	32.6858	0		0.446809	210	(-) DNA
9	21	161	36.8585	9.96802	26.8905	0.27044	0.418605	0.543103	210	(-) DNA
9	21	162	6.25899	0	6.25899	0		0.666667	210	(-) DNA
9	21	163	11.1271	0	11.1271	0		1.3125	210	(-) DNA
9	21	164	34.7722	0	34.7722	0		0.6	210	(-) DNA
9	21	165	21.7905	0	21.7905	0		0.478723	210	(-) DNA
9	21	166	8.57713	0	8.57713	0		0.486486	210	(-) DNA
9	21	167	8.80895	0	8.80895	0		0.236842	210	(-) DNA
9	21	168	47.7538	0	47.7538	0		0.305825	210	(-) DNA
9	21	169	15.9952	0	15.9952	0		0.782609	210	(-) DNA
9	21	170	10.8953	0	10.8953	0		1.14894	210	(-) DNA
9	21	171	10.1998	0	10.1998	0		1.40909	210	(-) DNA
9	21	172	33.1495	0	33.1495	0		0.314685	210	(-) DNA
9	21	173	6.95443	0	6.95443	0		0.3	210	(-) DNA
9	21	174	23.6451	0	23.6451	0		0.607843	210	(-) DNA
9	21	175	4.40447	0	4.40447	0		1.42105	210	(-) DNA
9	21	176	15.2997	0	15.2997	0		0.818182	210	(-) DNA
9	21	177	6.95443	0	6.95443	0		0	210	(-) DNA
9	21	178	52.6219	0	52.6219	0		0.277533	210	(-) DNA
9	21	179	39.4084	0	39.4084	0		0.688235	210	(-) DNA
9	21	180	4.40447	0	4.40447	0		0	210	(-) DNA
9	21	181	18.0815	0	18.0815	0		0.230769	210	(-) DNA
9	21	182	4.63629	0	4.63629	0		0.45	210	(-) DNA
9	21	183	17.8497	0	17.8497	0		0.350649	210	(-) DNA
9	21	184	13.9089	0	13.9089	0		0.6	210	(-) DNA
9	21	185	4.17266	0	4.17266	0		0	210	(-) DNA
9	21	186	63.0535	0	63.0535	0		0.264706	210	(-) DNA
9	21	187	28.0495	0	28.0495	0		0.0743802	210	(-) DNA
9	21	188	7.64987	0	7.64987	0		1.09091	210	(-) DNA
9	21	189	8.80895	0	8.80895	0		0.473684	210	(-) DNA
9	21	190	25.4996	0	25.4996	0		0.572727	210	(-) DNA
9	21	191	38.713	0	38.713	0		0.640719	210	(-) DNA
9	21	192	10.4316	0	10.4316	0		0.2	210	(-) DNA
9	21	193	24.3405	0	24.3405	0		0.342857	210	(-) DNA
9	21	194	7.18625	0	7.18625	0		0.290323	210	(-) DNA
9	21	195	22.486	0	22.486	0		0.371134	210	(-) DNA
9	21	196	3.70903	0	3.70903	0		0	210	(-) DNA
9	21	197	18.5451	0	18.5451	0		0.225	210	(-) DNA
9	21	198	21.5587	0	21.5587	0		0.483871	210	(-) DNA
9	21	199	5.33173	0	5.33173	0		0.782609	210	(-) DNA
9	21	200	18.5451	0	18.5451	0		0.3375	210	(-) DNA
9	21	201	13.2134	0	13.2134	0		0.315789	210	(-) DNA
9	21	202	13.4452	0	13.4452	0		0.310345	210	(-) DNA
9	21	203	24.8041	0	24.8041	0		0.420561	210	(-) DNA
9	21	204	29.9041	0	29.9041	0		0.697674	210	(-) DNA
9	21	205	11.1271	0	11.1271	0		0.375	210	(-) DNA
9	21	206	14.1407	0	14.1407	0		0.295082	210	(-) DNA
9	21	207	15.9952	0	15.9952	0		0.391304	210	(-) DNA
9	21	208	4.17266	0	4.17266	0		1	210	(-) DNA
9	21	209	27.5859	0	27.5859	0		0.605042	210	(-) DNA
9	21	210	13.4452	0	13.4452	0		0.310345	210	(-) DNA
9	21	211	16.227	0	16.227	0		0.257143	210	(-) DNA
9	21	212	15.9952	0	15.9952	0		0.507246	210	(-) DNA
9	21	213	15.0679	0	15.0679	0		0.969231	210	(-) DNA
9	21	214	33.1495	0	33.1495	0		0.377622	210	(-) DNA
9	21	215	5.09992	0	5.09992	0		0.409091	210	(-) DNA
9	21	216	6.4908	0	6.4908	0		0.321429	210	(-) DNA
9	21	217	7.41806	0	7.41806	0		0	210	(-) DNA
9	21	218	47.0583	0	47.0583	0		0.310345	210	(-) DNA
9	21	219	4.40447	0	4.40447	0		0.473684	210	(-) DNA
9	21	220	41.9584	0	41.9584	0		0.640884	210	(-) DNA
9	21	221	34.3085	0	34.3085	0		0.486486	210	(-) DNA
9	21	222	13.9089	0	13.9089	0		1.05	210	(-) DNA
9	21	223	16.9224	0	16.9224	0		0.369863	210	(-) DNA
9	21	224	22.2542	0	22.2542	0		0.552083	210	(-) DNA
9	21	225	10.4316	0	10.4316	0		0.2	210	(-) DNA
9	21	226	17.8497	0	17.8497	0		0.350649	210	(-) DNA
9	21	227	25.9632	0	25.9632	0		0.642857	210	(-) DNA
9	21	228	25.036	0	25.036	0		0.416667	210	(-) DNA
9	21	229	4.40447	0	4.40447	0		0.473684	210	(-) DNA
9	21	230	8.34532	0	8.34532	0		0.5	210	(-) DNA
9	21	231	22.2542	0	22.2542	0		0.46875	210	(-) DNA
9	21	232	16.9224	0	16.9224	0		0.493151	210	(-) DNA
9	21	233	4.40447	0	4.40447	0		0.947368	210	(-) DNA
9	21	234	27.1223	0	27.1223	0		0.461538	210	(-) DNA
9	21	235	10.1998	0	10.1998	0		0.613636	210	(-) DNA
9	21	236	3.94084	0	3.94084	0		0.529412	210	(-) DNA
9	21	237	38.9448	0	38.9448	0		0.428571	210	(-) DNA
9	21	238	29.4404	0	29.4404	0		0.417323	210	(-) DNA
9	21	239	15.9952	0	15.9952	0		0.637681	210	(-) DNA
9	21	240	7.64987	0	7.64987	0		1.09091	210	(-) DNA
9	21	241	18.777	0	18.777	0		0.666667	210	(-) DNA
9	21	242	24.3405	0	24.3405	0		0.342857	210	(-) DNA
9	21	243	17.6179	0	17.6179	0		0.355263	210	(-) DNA
9	21	244	5.33173	0	5.33173	0		0.782609	210	(-) DNA
9	21	245	5.09992	0	5.09992	0		2.81818	210	(-) DNA
9	21	246	41.263	0	41.263	0		0.702247	210	(-) DNA
9	21	247	2.31814	0	2.31814	0		0.9	210	(-) DNA
9	21	248	4.8681	0	4.8681	0		0.428571	210	(-) DNA
9	21	249	7.64987	0	7.64987	0		0.818182	210	(-) DNA
9	21	250	15.2997	0	15.2997	0		0.409091	210	(-) DNA
9	21	251	13.677	0	13.677	0		0.762712	210	(-) DNA
9	21	252	6.4908	0	6.4908	0		1.60714	210	(-) DNA
9	21	253	15.9952	0	15.9952	0		0.521739	210	(-) DNA
9	21	254	8.34532	0	8.34532	0		1	210	(-) DNA
9	21	255	14.8361	0	14.8361	0		0.421875	210	(-) DNA
9	21	256	16.9224	0	16.9224	0		1.35616	210	(-) DNA
9	21	257	6.02717	0	6.02717	0		0.692308	210	(-) DNA
9	21	258	11.1271	0	11.1271	0		0.75	210	(-) DNA
9	21	259	17.3861	0	17.3861	0		0.586667	210	(-) DNA
9	21	260	16.227	0	16.227	0		0.514286	210	(-) DNA
9	21	261	15.5316	0	15.5316	0		0.80597	210	(-) DNA
9	21	262	40.1039	0	40.1039	0		0.468208	210	(-) DNA
9	21	263	3.70903	0	3.70903	0		1.125	210	(-) DNA
9	21	264	12.2862	0	12.2862	0		0.169811	210	(-) DNA
9	21	265	19.7042	0	19.7042	0		0.529412	210	(-) DNA
9	21	266	19.7042	0	19.7042	0		0.411765	210	(-) DNA
9	21	267	16.9224	0	16.9224	0		0.246575	210	(-) DNA
9	21	268	13.4452	0	13.4452	0		0.155172	210	(-) DNA
9	21	269	24.1087	0	24.1087	0		0.346154	210	(-) DNA
9	21	270	89.4803	6.02717	83.4532	0.0673575	0	0.45	210	(-) DNA
9	21	271	16.227	0	16.227	0		0.771429	210	(-) DNA
9	21	272	8.1135	0	8.1135	0		0.257143	210	(-) DNA
9	21	273	21.5587	0	21.5587	0		0.580645	210	(-) DNA
9	21	274	10.6635	0	10.6635	0		0.978261	210	(-) DNA
9	21	275	15.9952	0	15.9952	0		0.391304	210	(-) DNA
9	21	276	6.02717	0	6.02717	0		1.03846	210	(-) DNA
9	21	277	4.8681	0	4.8681	0		0	210	(-) DNA
9	21	278	19.0088	0	19.0088	0		0.54878	210	(-) DNA
9	21	279	19.0088	0	19.0088	0		0.54878	210	(-) DNA
9	21	280	14.1407	0	14.1407	0		0.885246	210	(-) DNA
9	21	281	167.138	0	167.138	0		0.324549	210	(-) DNA
9	21	282	17.6179	0	17.6179	0		0.236842	210	(-) DNA
9	21	283	13.677	0	13.677	0		0.152542	210	(-) DNA
9	21	284	10.8953	0	10.8953	0		0.574468	210	(-) DNA
9	21	285	30.5995	0	30.5995	0		0.340909	210	(-) DNA
9	21	286	12.9816	0	12.9816	0		0.482143	210	(-) DNA
9	21	287	24.8041	0	24.8041	0		0.420561	210	(-) DNA
9	21	288	17.1543	0	17.1543	0		0.243243	210	(-) DNA
9	21	289	23.4133	0	23.4133	0		0.534653	210	(-) DNA
9	21	290	38.0176	0	38.0176	0		0.54878	210	(-) DNA
9	21	291	8.57713	0	8.57713	0		0	210	(-) DNA
9	21	292	17.1543	0	17.1543	0		0.364865	210	(-) DNA
9	21	293	85.0759	0	85.0759	0		0.318801	210	(-) DNA
9	21	294	6.02717	0	6.02717	0		0.346154	210	(-) DNA
9	21	295	12.2862	0	12.2862	0		0.849057	210	(-) DNA
9	21	296	6.95443	0	6.95443	0		0.6	210	(-) DNA
9	21	297	19.7042	0	19.7042	0		0.529412	210	(-) DNA
9	21	298	5.79536	0	5.79536	0		0	210	(-) DNA
9	21	299	9.04076	0	9.04076	0		0.461538	210	(-) DNA
9	21	300	54.0127	0	54.0127	0		0.420601	210	(-) DNA
9	21	301	10.6635	0	10.6635	0		0.195652	210	(-) DNA
9	21	302	22.9496	0	22.9496	0		0.363636	210	(-) DNA
9	21	303	27.8177	0	27.8177	0		0.225	210	(-) DNA
9	21	304	13.9089	0	13.9089	0		0.3	210	(-) DNA
9	21	305	26.195	0	26.195	0		0.079646	210	(-) DNA
9	21	306	7.18625	0	7.18625	0		1.16129	210	(-) DNA
9	21	307	29.2086	0	29.2086	0		0.0714286	210	(-) DNA
9	21	308	10.8953	0	10.8953	0		0.765957	210	(-) DNA
9	21	309	13.677	0	13.677	0		0.610169	210	(-) DNA
9	21	310	8.80895	0	8.80895	0		0.947368	210	(-) DNA
9	21	311	9.50439	0	9.50439	0		0.219512	210	(-) DNA
9	21	312	7.88169	0	7.88169	0		0.794118	210	(-) DNA
9	21	313	94.5803	0	94.5803	0		0.441176	210	(-) DNA
9	21	314	25.036	0	25.036	0		0.166667	210	(-) DNA
9	21	315	22.486	0	22.486	0		0.649485	210	(-) DNA
9	21	316	6.95443	0	6.95443	0		0.3	210	(-) DNA
9	21	317	6.25899	0	6.25899	0		0.333333	210	(-) DNA
9	21	318	8.80895	0	8.80895	0		0.710526	210	(-) DNA
9	21	319	28.745	0	28.745	0		0.362903	210	(-) DNA
9	21	320	14.6043	0	14.6043	0		0.285714	210	(-) DNA
9	21	321	14.1407	1.85451	12.2862	0.131148	1.125	1.18868	210	(-) DNA
9	21	322	4.63629	0	4.63629	0		0.9	210	(-) DNA
9	21	323	2.54996	0	2.54996	0		0	210	(-) DNA
9	21	324	29.9041	0	29.9041	0		0.27907	210	(-) DNA
9	21	325	4.8681	0	4.8681	0		0.428571	210	(-) DNA
9	21	326	8.80895	0	8.80895	0		1.42105	210	(-) DNA
9	21	327	7.41806	0	7.41806	0		0.84375	210	(-) DNA
9	21	328	19.0088	0	19.0088	0		0.439024	210	(-) DNA
9	21	329	16.4588	0	16.4588	0		0.380282	210	(-) DNA
9	21	330	13.677	0	13.677	0		0.440678	210	(-) DNA
9	21	331	10.8953	0	10.8953	0		1.34043	210	(-) DNA
9	21	332	16.6906	0	16.6906	0		0.986111	210	(-) DNA
9	21	333	4.17266	0	4.17266	0		0	210	(-) DNA
9	21	334	18.3133	0	18.3133	0		0.341772	210	(-) DNA
9	21	335	43.8129	0	43.8129	0		0.285714	210	(-) DNA
9	21	336	57.9536	0	57.9536	0		0.568	210	(-) DNA
9	21	337	4.8681	0	4.8681	0		0.428571	210	(-) DNA
9	21	338	29.4404	0	29.4404	0		0.283465	210	(-) DNA
9	21	339	9.04076	0	9.04076	0		0	210	(-) DNA
9	21	340	10.1998	0	10.1998	0		0.204545	210	(-) DNA
9	21	341	4.17266	0	4.17266	0		0.5	210	(-) DNA
9	21	342	40.5675	0	40.5675	0		0.205714	210	(-) DNA
9	21	343	4.40447	0	4.40447	0		0.947368	210	(-) DNA
9	21	344	34.0767	0	34.0767	0		0.306122	210	(-) DNA
9	21	345	7.64987	0	7.64987	0		0.545455	210	(-) DNA
9	21	346	20.3997	0	20.3997	0		0.511364	210	(-) DNA
9	21	347	6.72262	0	6.72262	0		1.24138	210	(-) DNA
9	21	348	14.8361	0	14.8361	0		0.421875	210	(-) DNA
9	21	349	4.8681	0	4.8681	0		0	210	(-) DNA
9	21	350	25.4996	0	25.4996	0		0.245455	210	(-) DNA
9	21	351	13.9089	0	13.9089	0		0.866667	210	(-) DNA
9	21	352	28.745	0	28.745	0		0.508065	210	(-) DNA
9	21	353	8.1135	0	8.1135	0		0	210	(-) DNA
9	21	354	16.4588	0	16.4588	0		0.126761	210	(-) DNA
9	21	355	8.1135	0	8.1135	0		0.257143	210	(-) DNA
9	21	356	21.7905	0	21.7905	0		0.191489	210	(-) DNA
9	21	357	12.2862	0	12.2862	0		0.679245	210	(-) DNA
9	21	358	4.17266	0	4.17266	0		0.5	210	(-) DNA
9	21	359	18.3133	0	18.3133	0		0.56962	210	(-) DNA
9	21	360	7.41806	0	7.41806	0		0	210	(-) DNA
9	21	361	4.40447	0	4.40447	0		0.947368	210	(-) DNA
9	21	362	4.17266	0	4.17266	0		0	210	(-) DNA
9	21	363	20.1678	0	20.1678	0		0.931034	210	(-) DNA
9	21	364	15.9952	0	15.9952	0		0.130435	210	(-) DNA
9	21	365	13.4452	0	13.4452	0		0.62069	210	(-) DNA
9	21	366	9.27257	0	9.27257	0		0	210	(-) DNA
9	21	367	25.2678	0	25.2678	0		0.486239	210	(-) DNA
9	21	368	23.1814	0	23.1814	0		0.27	210	(-) DNA
9	21	369	7.18625	0	7.18625	0		0.580645	210	(-) DNA
9	21	370	15.5316	0	15.5316	0		0.671642	210	(-) DNA
9	21	371	6.02717	0	6.02717	0		1.03846	210	(-) DNA
9	21	372	44.5084	0	44.5084	0		0.046875	210	(-) DNA
9	21	373	67.458	0	67.458	0		0.371134	210	(-) DNA
9	21	374	15.9952	0	15.9952	0		0.391304	210	(-) DNA
9	21	375	17.8497	0	17.8497	0		0.233766	210	(-) DNA
9	21	376	35.4676	0	35.4676	0		0.588235	210	(-) DNA
9	21	377	15.9952	0	15.9952	0		0.782609	210	(-) DNA
9	21	378	5.79536	0	5.79536	0		0	210	(-) DNA
9	21	379	17.1543	0	17.1543	0		0.364865	210	(-) DNA
9	21	380	3.94084	0	3.94084	0		0	210	(-) DNA
9	21	381	14.1407	0	14.1407	0		1.59016	210	(-) DNA
9	21	382	19.4724	0	19.4724	0		0.107143	210	(-) DNA
9	21	383	8.57713	0	8.57713	0		1.21622	210	(-) DNA
9	21	384	13.4452	0	13.4452	0		0.775862	210	(-) DNA
9	21	385	15.9952	0	15.9952	0		0.391304	210	(-) DNA
9	21	386	4.40447	0	4.40447	0		0.947368	210	(-) DNA
9	21	387	30.8313	0	30.8313	0		0.338346	210	(-) DNA
9	21	388	19.2406	0	19.2406	0		0.325301	210	(-) DNA
9	21	389	13.2134	0	13.2134	0		0.315789	210	(-) DNA
9	21	390	18.5451	0	18.5451	0		0.3375	210	(-) DNA
9	21	391	35.4676	0	35.4676	0		0.411765	210	(-) DNA
9	21	392	8.80895	0	8.80895	0		0.947368	210	(-) DNA
9	21	393	17.8497	0	17.8497	0		0.701299	210	(-) DNA
9	21	394	12.9816	0	12.9816	0		0.482143	210	(-) DNA
9	21	395	43.8129	0	43.8129	0		0.52381	210	(-) DNA
9	21	396	6.95443	0	6.95443	0		0.3	210	(-) DNA
9	21	397	7.88169	0	7.88169	0		1.32353	210	(-) DNA
9	21	398	10.1998	0	10.1998	0		0.795455	210	(-) DNA
9	21	399	16.227	0	16.227	0		0.128571	210	(-) DNA
9	21	400	3.94084	0	3.94084	0		0.529412	210	(-) DNA
9	21	401	48.2174	0	48.2174	0		0.173077	210	(-) DNA
9	21	402	4.40447	0	4.40447	0		0.473684	210	(-) DNA
9	21	403	28.5132	0	28.5132	0		0.731707	210	(-) DNA
9	21	404	18.777	0	18.777	0		0.444444	210	(-) DNA
9	21	405	25.9632	0	25.9632	0		0.803571	210	(-) DNA
9	21	406	28.2814	0	28.2814	0		0.147541	210	(-) DNA
9	21	407	21.3269	0	21.3269	0		0.48913	210	(-) DNA
9	21	408	15.2997	0	15.2997	0		0.80303	210	(-) DNA
9	21	409	8.57713	0	8.57713	0		1.43243	210	(-) DNA
9	21	410	4.40447	0	4.40447	0		0	210	(-) DNA
9	21	411	11.5907	0	11.5907	0		0.36	210	(-) DNA
9	21	412	15.2997	0	15.2997	0		0.136364	210	(-) DNA
9	21	413	3.2454	0	3.2454	0		1.28571	210	(-) DNA
9	21	414	20.6315	0	20.6315	0		0.101124	210	(-) DNA
9	21	415	7.18625	0	7.18625	0		0	210	(-) DNA
9	21	416	5.09992	0	5.09992	0		0	210	(-) DNA
9	21	417	15.2997	0	15.2997	0		1.09091	210	(-) DNA
9	21	418	27.1223	0	27.1223	0		0.376068	210	(-) DNA
9	21	419	6.25899	0	6.25899	0		0.333333	210	(-) DNA
9	21	420	15.5316	0	15.5316	0		0.402985	210	(-) DNA
9	21	421	4.63629	0	4.63629	0		0	210	(-) DNA
9	21	422	13.9089	0	13.9089	0		0.75	210	(-) DNA
9	21	423	18.3133	0	18.3133	0		0.227848	210	(-) DNA
9	21	424	7.64987	0	7.64987	0		0	210	(-) DNA
9	21	425	43.8129	0.231814	43.5811	0.00529101	0	0.478723	210	(-) DNA
9	21	426	5.33173	0	5.33173	0		0.782609	210	(-) DNA
9	21	427	3.47722	0	3.47722	0		0	210	(-) DNA
9	21	428	2.78177	0	2.78177	0		0.75	210	(-) DNA
9	21	429	7.88169	0	7.88169	0		1.58824	210	(-) DNA
9	21	430	2.78177	0	2.78177	0		1.5	210	(-) DNA
9	21	431	26.4268	0	26.4268	0		0.157895	210	(-) DNA
9	21	432	9.7362	0	9.7362	0		0.642857	210	(-) DNA
9	21	433	13.677	0	13.677	0		0.457627	210	(-) DNA
9	21	434	5.33173	0	5.33173	0		1.17391	210	(-) DNA
9	21	435	13.9089	0	13.9089	0		0.3	210	(-) DNA
9	21	436	10.8953	0	10.8953	0		0.191489	210	(-) DNA
9	21	437	8.34532	0	8.34532	0		0	210	(-) DNA
9	21	438	18.3133	0	18.3133	0		0.227848	210	(-) DNA
9	21	439	4.40447	0	4.40447	0		0	210	(-) DNA
9	21	440	11.8225	0	11.8225	0		0.686275	210	(-) DNA
9	21	441	7.64987	0	7.64987	0		1.33333	210	(-) DNA
9	21	442	40.1039	0	40.1039	0		0.618497	210	(-) DNA
9	21	443	6.95443	0	6.95443	0		0.3	210	(-) DNA
9	21	444	6.95443	0	6.95443	0		0.566667	210	(-) DNA
9	21	445	14.3725	0	14.3725	0		0.870968	210	(-) DNA
9	21	446	7.64987	0	7.64987	0		0	210	(-) DNA
9	21	447	4.40447	0	4.40447	0		0.473684	210	(-) DNA
9	21	448	8.80895	0	8.80895	0		0.947368	210	(-) DNA
9	21	449	6.02717	0	6.02717	0		1.03846	210	(-) DNA
9	21	450	15.0679	0	15.0679	0		0.276923	210	(-) DNA
9	21	451	37.7857	0	37.7857	0		0.662577	210	(-) DNA
9	21	452	11.8225	0	11.8225	0		0	210	(-) DNA
9	21	453	12.7498	0	12.7498	0		0.163636	210	(-) DNA
9	21	454	27.5859	0	27.5859	0		0.605042	210	(-) DNA
9	21	455	35.004	0	35.004	0		0.596026	210	(-) DNA
9	21	456	7.41806	0	7.41806	0		0.84375	210	(-) DNA
9	21	457	25.7314	0	25.7314	0		0.873874	210	(-) DNA
9	21	458	4.8681	0	4.8681	0		0.428571	210	(-) DNA
9	21	459	12.9816	0	12.9816	0		0	210	(-) DNA
9	21	460	12.518	0	12.518	0		0.5	210	(-) DNA
9	21	461	31.9904	0	31.9904	0		0.57971	210	(-) DNA
9	21	462	111.039	0	111.039	0		0.22547	210	(-) DNA
9	21	463	16.9224	0	16.9224	0		0.369863	210	(-) DNA
9	21	464	13.4452	0	13.4452	0		0.465517	210	(-) DNA
9	21	465	13.677	0	13.677	0		0.457627	210	(-) DNA
9	21	466	10.1998	0	10.1998	0		0.613636	210	(-) DNA
9	21	467	7.88169	0	7.88169	0		0.264706	210	(-) DNA
9	21	468	12.7498	0	12.7498	0		0.163636	210	(-) DNA
9	21	469	28.0495	0	28.0495	0		0.297521	210	(-) DNA
9	21	470	15.9952	0	15.9952	0		0.521739	210	(-) DNA
9	21	471	9.50439	0	9.50439	0		0.219512	210	(-) DNA
9	21	472	10.6635	0	10.6635	0		0.195652	210	(-) DNA
9	21	473	16.227	0	16.227	0		0.128571	210	(-) DNA
9	21	474	18.5451	0	18.5451	0		0.5625	210	(-) DNA
9	21	475	31.5268	0.695443	30.8313	0.0220588	0	0.609023	210	(-) DNA
9	21	476	8.34532	0	8.34532	0		0	210	(-) DNA
9	21	477	11.1271	0	11.1271	0		0.375	210	(-) DNA
9	21	478	7.41806	0	7.41806	0		0	210	(-) DNA
9	21	479	11.8225	0	11.8225	0		0.882353	210	(-) DNA
9	21	480	15.9952	0	15.9952	0		0.913043	210	(-) DNA
9	21	481	13.9089	0	13.9089	0		0.45	210	(-) DNA
9	21	482	20.8633	0	20.8633	0		0.4	210	(-) DNA
9	21	483	17.3861	0	17.3861	0		0.24	210	(-) DNA
9	21	484	76.4987	0	76.4987	0		0.545455	210	(-) DNA
9	21	485	10.1998	0	10.1998	0		0.613636	210	(-) DNA
9	21	486	9.7362	0	9.7362	0		0.214286	210	(-) DNA
9	21	487	38.4812	0	38.4812	0		0.487952	210	(-) DNA
9	21	488	63.5171	0	63.5171	0		0.361314	210	(-) DNA
9	21	489	3.01359	0	3.01359	0		0	210	(-) DNA
9	21	490	3.94084	0	3.94084	0		2.11765	210	(-) DNA
9	21	491	7.41806	0	7.41806	0		0	210	(-) DNA
9	21	492	21.7905	0	21.7905	0		0.382979	210	(-) DNA
9	21	493	35.4676	0	35.4676	0		0.411765	210	(-) DNA
9	21	494	48.9128	0	48.9128	0		0.255924	210	(-) DNA
9	21	495	5.09992	0	5.09992	0		1.63636	210	(-) DNA
9	21	496	19.4724	0	19.4724	0		0.535714	210	(-) DNA
9	21	497	25.7314	0.927257	24.8041	0.036036	0	0.168224	210	(-) DNA
9	21	498	20.3997	0	20.3997	0		0.715909	210	(-) DNA
9	21	499	9.27257	0	9.27257	0		0.225	210	(-) DNA
9	21	500	9.50439	0	9.50439	0		0.439024	210	(-) DNA
9	21	501	32.454	0	32.454	0		0.707143	210	(-) DNA
9	21	502	23.6451	0	23.6451	0		0.696078	210	(-) DNA
9	21	503	24.3405	0	24.3405	0		0.428571	210	(-) DNA
9	21	504	14.3725	0	14.3725	0		0	210	(-) DNA
9	21	505	6.95443	0	6.95443	0		0.9	210	(-) DNA
9	21	506	22.486	0	22.486	0		0	210	(-) DNA
9	21	507	6.72262	0	6.72262	0		0.310345	210	(-) DNA
9	21	508	17.1543	0	17.1543	0		1.32432	210	(-) DNA
9	21	509	17.8497	0	17.8497	0		0.909091	210	(-) DNA
9	21	510	12.9816	0	12.9816	0		0.160714	210	(-) DNA
9	21	511	18.3133	0	18.3133	0		0.455696	210	(-) DNA
9	21	512	9.50439	0	9.50439	0		0.658537	210	(-) DNA
9	21	513	11.5907	0	11.5907	0		0.54	210	(-) DNA
9	21	514	20.3997	0	20.3997	0		0.715909	210	(-) DNA
9	21	515	27.3541	0	27.3541	0		0.381356	210	(-) DNA
9	21	516	22.486	0	22.486	0		0.371134	210	(-) DNA
9	21	517	12.7498	0	12.7498	0		0.309091	210	(-) DNA
9	21	518	56.7945	0	56.7945	0		0.661224	210	(-) DNA
9	21	519	12.9816	0	12.9816	0		0.321429	210	(-) DNA
9	21	520	13.4452	0	13.4452	0		1.24138	210	(-) DNA
9	21	521	25.2678	0	25.2678	0		0.66055	210	(-) DNA
9	21	522	43.8129	0	43.8129	0		0.238095	210	(-) DNA
9	21	523	7.64987	0	7.64987	0		0.545455	210	(-) DNA
9	21	524	18.777	0	18.777	0		0.888889	210	(-) DNA
9	21	525	15.0679	0	15.0679	0		0.415385	210	(-) DNA
9	21	526	12.7498	0	12.7498	0		0.490909	210	(-) DNA
9	21	527	14.3725	0	14.3725	0		0.145161	210	(-) DNA
9	21	528	6.72262	0	6.72262	0		0.931034	210	(-) DNA
9	21	529	24.8041	0	24.8041	0		0.504673	210	(-) DNA
9	21	530	8.57713	0	8.57713	0		0.243243	210	(-) DNA
9	21	531	4.63629	0	4.63629	0		0.45	210	(-) DNA
9	21	532	12.7498	0	12.7498	0		0.818182	210	(-) DNA
9	21	533	76.9624	0	76.9624	0		0.48494	210	(-) DNA
9	21	534	7.18625	0	7.18625	0		0	210	(-) DNA
9	21	535	16.6906	0	16.6906	0		0.5	210	(-) DNA
9	21	536	8.80895	0	8.80895	0		0.947368	210	(-) DNA
9	21	537	37.3221	0	37.3221	0		0.559006	210	(-) DNA
9	21	538	6.95443	0	6.95443	0		0	210	(-) DNA
9	21	539	37.0903	0	37.0903	0		0.45	210	(-) DNA
9	21	540	10.4316	0	10.4316	0		0.2	210	(-) DNA
9	21	541	9.7362	0	9.7362	0		0.214286	210	(-) DNA
9	21	542	24.3405	0	24.3405	0		0.428571	210	(-) DNA
9	21	543	13.677	0	13.677	0		0.762712	210	(-) DNA
9	21	544	37.7857	9.27257	28.5132	0.245399	0.45	0.642276	210	(-) DNA
9	21	545	9.96802	0	9.96802	0		0	210	(-) DNA
9	21	546	3.47722	0.463629	3.01359	0.133333	0	0.692308	210	(-) DNA
9	21	547	12.0543	0	12.0543	0		0.692308	210	(-) DNA
9	21	548	12.2862	0	12.2862	0		0.339623	210	(-) DNA
9	21	549	17.1543	0	17.1543	0		1.21622	210	(-) DNA
9	21	550	22.2542	0	22.2542	0		0.1875	210	(-) DNA
9	21	551	24.5723	0	24.5723	0		0.509434	210	(-) DNA
9	21	552	13.4452	0	13.4452	0		0.310345	210	(-) DNA
9	21	553	38.2494	0	38.2494	0		0.272727	210	(-) DNA
9	21	554	63.5171	0	63.5171	0		0.427007	210	(-) DNA
9	21	555	8.57713	0	8.57713	0		0.243243	210	(-) DNA
9	21	556	31.0631	0	31.0631	0		0.537313	210	(-) DNA
9	21	557	24.5723	0	24.5723	0		0.764151	210	(-) DNA
9	21	558	31.9904	0	31.9904	0		0.456522	210	(-) DNA
9	21	559	8.1135	0	8.1135	0		0.742857	210	(-) DNA
9	21	560	28.5132	0	28.5132	0		0.439024	210	(-) DNA
9	21	561	7.64987	0	7.64987	0		0.545455	210	(-) DNA
9	21	562	97.1302	0	97.1302	0		0.322196	210	(-) DNA
9	21	563	12.9816	0.927257	12.0543	0.0714286	0	0.865385	210	(-) DNA
9	21	564	13.9089	0	13.9089	0		0.45	210	(-) DNA
9	21	565	20.8633	0	20.8633	0		0.7	210	(-) DNA
9	21	566	8.1135	0	8.1135	0		0.771429	210	(-) DNA
9	21	567	59.3445	0	59.3445	0		0.351562	210	(-) DNA
9	21	568	47.2901	0	47.2901	0		0.397059	210	(-) DNA
9	21	569	6.4908	0	6.4908	0		0	210	(-) DNA
9	21	570	10.8953	0	10.8953	0		0.574468	210	(-) DNA
9	21	571	26.195	0	26.195	0		0.309735	210	(-) DNA
9	21	572	3.47722	0	3.47722	0		1.2	210	(-) DNA
9	21	573	17.6179	0	17.6179	0		0.802632	210	(-) DNA
9	21	574	6.72262	0	6.72262	0		0.310345	210	(-) DNA
9	21	575	7.41806	0	7.41806	0		0.5625	210	(-) DNA
9	21	576	19.2406	0	19.2406	0		0.325301	210	(-) DNA
9	21	577	34.7722	0	34.7722	0		0.48	210	(-) DNA
9	21	578	8.34532	0	8.34532	0		0.25	210	(-) DNA
9	21	579	23.1814	0	23.1814	0		0.09	210	(-) DNA
9	21	580	35.2358	0	35.2358	0		0.355263	210	(-) DNA
9	21	581	12.0543	0	12.0543	0		0.865385	210	(-) DNA
9	21	582	14.1407	0	14.1407	0		0.442623	210	(-) DNA
9	21	583	8.34532	0	8.34532	0		1	210	(-) DNA
9	21	584	32.6858	0	32.6858	0		0.191489	210	(-) DNA
9	21	585	17.6179	0	17.6179	0		0.118421	210	(-) DNA
9	21	586	18.0815	0	18.0815	0		0.115385	210	(-) DNA
9	21	587	28.745	0	28.745	0		0.145161	210	(-) DNA
9	21	588	13.677	0	13.677	0		0.762712	210	(-) DNA
9	21	589	8.34532	0	8.34532	0		0.5	210	(-) DNA
9	21	590	19.2406	0	19.2406	0		0.73494	210	(-) DNA
9	21	591	5.56354	0	5.56354	0		0	210	(-) DNA
9	21	592	11.3589	0	11.3589	0		0.918367	210	(-) DNA
9	21	593	6.95443	0	6.95443	0		0	210	(-) DNA
9	21	594	35.2358	0	35.2358	0		0.414474	210	(-) DNA
9	21	595	9.7362	0	9.7362	0		0.214286	210	(-) DNA
9	21	596	7.41806	0	7.41806	0		0	210	(-) DNA
9	21	597	6.4908	0	6.4908	0		0.964286	210	(-) DNA
9	21	598	7.41806	0	7.41806	0		0.28125	210	(-) DNA
9	21	599	10.4316	0	10.4316	0		0.2	210	(-) DNA
9	21	600	21.7905	0	21.7905	0		0.574468	210	(-) DNA
9	21	601	94.5803	0	94.5803	0		0.242647	210	(-) DNA
9	21	602	53.5491	0	53.5491	0		0.580087	210	(-) DNA
9	21	603	2.31814	0	2.31814	0		0	210	(-) DNA
9	21	604	3.70903	0	3.70903	0		0.5625	210	(-) DNA
9	21	605	22.2542	0	22.2542	0		0.46875	210	(-) DNA
9	21	606	59.5763	0	59.5763	0		0.315175	210	(-) DNA
9	21	607	29.9041	0	29.9041	0		0.418605	210	(-) DNA
9	21	608	9.96802	0	9.96802	0		0.837209	210	(-) DNA
9	21	609	5.56354	0	5.56354	0		0.375	210	(-) DNA
9	21	610	33.1495	0	33.1495	0		0.748252	210	(-) DNA
9	21	611	9.27257	0	9.27257	0		0.45	210	(-) DNA
9	21	612	25.036	0	25.036	0		0.5	210	(-) DNA
9	21	613	8.34532	0	8.34532	0		1.25	210	(-) DNA
9	21	614	21.0951	0	21.0951	0		0.296703	210	(-) DNA
9	21	615	25.036	0	25.036	0		0.25	210	(-) DNA
9	21	616	14.6043	0	14.6043	0		0.428571	210	(-) DNA
9	21	617	23.4133	0	23.4133	0		0.623762	210	(-) DNA
9	21	618	52.8537	0	52.8537	0		0.552632	210	(-) DNA
9	21	619	12.0543	0	12.0543	0		0.692308	210	(-) DNA
9	21	620	25.9632	0	25.9632	0		0.5625	210	(-) DNA
9	21	621	4.17266	0	4.17266	0		1	210	(-) DNA
9	21	622	35.9312	0	35.9312	0		0.929032	210	(-) DNA
9	21	623	8.34532	0	8.34532	0		0	210	(-) DNA
9	21	624	4.40447	0	4.40447	0		1.42105	210	(-) DNA
9	21	625	15.2997	0	15.2997	0		0.272727	210	(-) DNA
9	21	626	9.04076	0	9.04076	0		0.461538	210	(-) DNA
9	21	627	11.8225	0	11.8225	0		0.352941	210	(-) DNA
9	21	628	11.5907	0	11.5907	0		0.54	210	(-) DNA
9	21	629	11.1271	0	11.1271	0		1.125	210	(-) DNA
9	21	630	17.1543	0	17.1543	0		0.72973	210	(-) DNA
9	21	631	42.1902	0	42.1902	0		0.587912	210	(-) DNA
9	21	632	5.09992	0	5.09992	0		0.409091	210	(-) DNA
9	21	633	7.64987	0	7.64987	0		0.545455	210	(-) DNA
9	21	634	24.1087	0	24.1087	0		0.432692	210	(-) DNA
9	21	635	27.5859	3.01359	24.5723	0.109244	0	0.509434	210	(-) DNA
9	21	636	19.0088	0	19.0088	0		0.439024	210	(-) DNA
9	21	637	18.0815	0	18.0815	0		0.692308	210	(-) DNA
9	21	638	25.7314	0	25.7314	0		0.405405	210	(-) DNA
9	21	639	34.5403	0	34.5403	0		0.422819	210	(-) DNA
9	21	640	16.4588	0	16.4588	0		1.12676	210	(-) DNA
9	21	641	36.3949	0	36.3949	0		0.343949	210	(-) DNA
9	21	642	25.9632	0	25.9632	0		0.241071	210	(-) DNA
9	21	643	4.40447	0	4.40447	0		0.473684	210	(-) DNA
9	21	644	12.2862	0	12.2862	0		1.35849	210	(-) DNA
9	21	645	15.9952	0	15.9952	0		0.913043	210	(-) DNA
9	21	646	5.33173	0	5.33173	0		1.17391	210	(-) DNA
9	21	647	20.8633	0	20.8633	0		0.3	210	(-) DNA
9	21	648	10.1998	0	10.1998	0		0.204545	210	(-) DNA
9	21	649	13.4452	0	13.4452	0		0.62069	210	(-) DNA
9	21	650	6.72262	0	6.72262	0		0.62069	210	(-) DNA
9	21	651	15.0679	0	15.0679	0		0.553846	210	(-) DNA
9	21	652	3.70903	0	3.70903	0		1.125	210	(-) DNA
9	21	653	4.40447	0	4.40447	0		0	210	(-) DNA
9	21	654	13.4452	0	13.4452	0		0.775862	210	(-) DNA
9	21	655	15.5316	0	15.5316	0		0.402985	210	(-) DNA
9	21	656	73.9488	0	73.9488	0		0.448276	210	(-) DNA
9	21	657	163.197	0	163.197	0		0.177557	210	(-) DNA
9	21	658	20.1678	0	20.1678	0		0.827586	210	(-) DNA
9	21	659	38.9448	0	38.9448	0		0.428571	210	(-) DNA
9	21	660	7.64987	0	7.64987	0		0.818182	210	(-) DNA
9	21	661	18.0815	0	18.0815	0		0.576923	210	(-) DNA
9	21	662	19.2406	0	19.2406	0		0.759036	210	(-) DNA
9	21	663	27.8177	0	27.8177	0		0.741667	210	(-) DNA
9	21	664	37.0903	0	37.0903	0		0.28125	210	(-) DNA
9	21	665	13.4452	0	13.4452	0		0.310345	210	(-) DNA
9	21	666	40.1039	0	40.1039	0		0.416185	210	(-) DNA
9	21	667	12.9816	0	12.9816	0		0.482143	210	(-) DNA
9	21	668	15.5316	0	15.5316	0		0.537313	210	(-) DNA
9	21	669	4.63629	0	4.63629	0		0.45	210	(-) DNA
9	21	670	39.1766	0	39.1766	0		0.420118	210	(-) DNA
9	21	671	11.5907	0	11.5907	0		1.08	210	(-) DNA
9	21	672	18.777	0	18.777	0		0.555556	210	(-) DNA
9	21	673	18.3133	0	18.3133	0		0.113924	210	(-) DNA
9	21	674	6.95443	0	6.95443	0		2.06667	210	(-) DNA
9	21	675	13.4452	0	13.4452	0		0.155172	210	(-) DNA
9	21	676	3.94084	0	3.94084	0		1.58824	210	(-) DNA
9	21	677	6.72262	0	6.72262	0		0.62069	210	(-) DNA
9	21	678	66.7625	0	66.7625	0		0.402778	210	(-) DNA
9	21	679	47.0583	0	47.0583	0		0.482759	210	(-) DNA
9	21	680	15.5316	0	15.5316	0		0.671642	210	(-) DNA
9	21	681	33.8449	0	33.8449	0		0.554795	210	(-) DNA
9	21	682	26.8905	0	26.8905	0		0.465517	210	(-) DNA
9	21	683	7.64987	0	7.64987	0		0	210	(-) DNA
9	21	684	32.2222	0	32.2222	0		0.388489	210	(-) DNA
9	21	685	13.4452	0	13.4452	0		0.465517	210	(-) DNA
9	21	686	6.02717	0	6.02717	0		0.346154	210	(-) DNA
9	21	687	5.79536	0	5.79536	0		0	210	(-) DNA
9	21	688	7.41806	0	7.41806	0		0.5625	210	(-) DNA
9	21	689	28.9768	0	28.9768	0		0.504	210	(-) DNA
9	21	690	3.94084	0	3.94084	0		0.529412	210	(-) DNA
9	21	691	14.1407	0	14.1407	0		0.442623	210	(-) DNA
9	21	692	5.79536	0	5.79536	0		1.08	210	(-) DNA
9	21	693	10.8953	0	10.8953	0		0.574468	210	(-) DNA
9	21	694	34.0767	0	34.0767	0		0.306122	210	(-) DNA
9	21	695	10.1998	0	10.1998	0		0.204545	210	(-) DNA
9	21	696	9.7362	0	9.7362	0		0	210	(-) DNA
9	21	697	7.18625	0	7.18625	0		0.580645	210	(-) DNA
9	21	698	33.3813	0	33.3813	0		0.25	210	(-) DNA
9	21	699	4.40447	0	4.40447	0		0.473684	210	(-) DNA
9	21	700	19.7042	0	19.7042	0		0.741176	210	(-) DNA
9	21	701	7.18625	0	7.18625	0		1.16129	210	(-) DNA
9	21	702	9.50439	0	9.50439	0		1.09756	210	(-) DNA
9	21	703	31.0631	0	31.0631	0		0.462687	210	(-) DNA
9	21	704	27.5859	0	27.5859	0		0.453782	210	(-) DNA
9	21	705	25.036	0	25.036	0		0.574074	210	(-) DNA
9	21	706	7.18625	0	7.18625	0		1.16129	210	(-) DNA
9	21	707	122.398	0	122.398	0		0.306818	210	(-) DNA
9	21	708	8.34532	0	8.34532	0		0	210	(-) DNA
9	21	709	10.4316	0	10.4316	0		0.6	210	(-) DNA
9	21	710	9.96802	0	9.96802	0		0.837209	210	(-) DNA
9	21	711	19.7042	0	19.7042	0		0.529412	210	(-) DNA
9	21	712	18.777	0	18.777	0		0.333333	210	(-) DNA
9	21	713	18.0815	0	18.0815	0		0.346154	210	(-) DNA
9	21	714	4.40447	0	4.40447	0		0.473684	210	(-) DNA
9	21	715	15.7634	0	15.7634	0		0.794118	210	(-) DNA
9	21	716	10.1998	0	10.1998	0		1.20455	210	(-) DNA
9	21	717	10.4316	0	10.4316	0		0.777778	210	(-) DNA
9	21	718	11.5907	0	11.5907	0		0.72	210	(-) DNA
9	21	719	19.2406	0	19.2406	0		0.325301	210	(-) DNA
9	21	720	15.5316	0	15.5316	0		0.402985	210	(-) DNA
9	21	721	11.5907	0	11.5907	0		1.42	210	(-) DNA
9	21	722	21.5587	0	21.5587	0		0.763441	210	(-) DNA
9	21	723	2.54996	0	2.54996	0		0	210	(-) DNA
9	21	724	23.6451	0	23.6451	0		0.617647	210	(-) DNA
9	21	725	4.40447	0	4.40447	0		0.947368	210	(-) DNA
9	21	726	10.4316	0	10.4316	0		0.2	210	(-) DNA
9	21	727	46.5947	0	46.5947	0		0.402985	210	(-) DNA
9	21	728	6.25899	0	6.25899	0		0.666667	210	(-) DNA
9	21	729	5.33173	0	5.33173	0		1.56522	210	(-) DNA
9	21	730	89.0167	0.927257	88.0895	0.0104167	0	0.426316	210	(-) DNA
9	21	731	7.41806	0	7.41806	0		0.5625	210	(-) DNA
9	21	732	12.518	0	12.518	0		0.5	210	(-) DNA
9	21	733	4.17266	0	4.17266	0		1.5	210	(-) DNA
9	21	734	3.70903	0	3.70903	0		0	210	(-) DNA
9	21	735	11.3589	0	11.3589	0		0.55102	210	(-) DNA
9	21	736	11.1271	0	11.1271	0		0.75	210	(-) DNA
9	21	737	50.5355	0	50.5355	0		0.495413	210	(-) DNA
9	21	738	25.7314	0	25.7314	0		0.810811	210	(-) DNA
9	21	739	2.78177	0	2.78177	0		0	210	(-) DNA
9	21	740	3.2454	0	3.2454	0		0.642857	210	(-) DNA
9	21	741	12.518	0	12.518	0		0.666667	210	(-) DNA
9	21	742	10.4316	0	10.4316	0		0.8	210	(-) DNA
9	21	743	48.2174	16.9224	31.2949	0.350962	0.246575	0.392593	210	(-) DNA
9	21	744	8.57713	0	8.57713	0		0.72973	210	(-) DNA
9	21	745	5.33173	0	5.33173	0		0	210	(-) DNA
9	21	746	47.2901	0	47.2901	0		0.436275	210	(-) DNA
9	21	747	13.677	0	13.677	0		0	210	(-) DNA
9	21	748	13.677	0	13.677	0		0.610169	210	(-) DNA
9	21	749	54.0127	0	54.0127	0		0.497854	210	(-) DNA
9	21	750	12.7498	0	12.7498	0		0.327273	210	(-) DNA
9	21	751	9.50439	0	9.50439	0		0.878049	210	(-) DNA
9	21	752	10.8953	0	10.8953	0		0.574468	210	(-) DNA
9	21	753	29.4404	0	29.4404	0		0.779528	210	(-) DNA
9	21	754	3.47722	0	3.47722	0		1.2	210	(-) DNA
9	21	755	12.7498	0	12.7498	0		0.163636	210	(-) DNA
9	21	756	25.7314	0	25.7314	0		0.324324	210	(-) DNA
9	21	757	31.7586	0	31.7586	0		0.386861	210	(-) DNA
9	21	758	3.70903	0	3.70903	0		0	210	(-) DNA
9	21	759	10.6635	0	10.6635	0		0.195652	210	(-) DNA
9	21	760	12.518	0	12.518	0		1.14815	210	(-) DNA
9	21	761	3.94084	0	3.94084	0		0	210	(-) DNA
9	21	762	20.6315	0	20.6315	0		0.393258	210	(-) DNA
9	21	763	5.33173	0	5.33173	0		0.782609	210	(-) DNA
9	21	764	26.6587	0	26.6587	0		0.156522	210	(-) DNA
9	21	765	6.95443	0	6.95443	0		1.2	210	(-) DNA
9	21	766	4.63629	0	4.63629	0		0.45	210	(-) DNA
9	21	767	21.3269	0	21.3269	0		0.391304	210	(-) DNA
9	21	768	10.4316	0	10.4316	0		0.2	210	(-) DNA
9	21	769	14.1407	0	14.1407	0		0.590164	210	(-) DNA
9	21	770	34.5403	0	34.5403	0		0.483221	210	(-) DNA
9	21	771	29.6722	0	29.6722	0		0.695312	210	(-) DNA
9	21	772	23.4133	0	23.4133	0		0.534653	210	(-) DNA
9	21	773	6.02717	0	6.02717	0		0.346154	210	(-) DNA
9	21	774	22.2542	0	22.2542	0		1.03125	210	(-) DNA
9	21	775	4.40447	0	4.40447	0		1.42105	210	(-) DNA
9	21	776	17.1543	0	17.1543	0		0.121622	210	(-) DNA
9	21	777	32.6858	0	32.6858	0		0.638298	210	(-) DNA
9	21	778	21.7905	0	21.7905	0		0.478723	210	(-) DNA
9	21	779	33.1495	0	33.1495	0		0.559441	210	(-) DNA
9	21	780	4.17266	0	4.17266	0		0	210	(-) DNA
9	21	781	9.7362	0	9.7362	0		0.428571	210	(-) DNA
9	21	782	18.5451	0	18.5451	0		0.3375	210	(-) DNA
9	21	783	6.02717	0	6.02717	0		1.38462	210	(-) DNA
9	21	784	22.486	0	22.486	0		0.649485	210	(-) DNA
9	21	785	4.63629	0	4.63629	0		0.9	210	(-) DNA
9	21	786	6.02717	0	6.02717	0		1.38462	210	(-) DNA
9	21	787	5.09992	0	5.09992	0		0.409091	210	(-) DNA
9	21	788	19.936	0	19.936	0		0.313953	210	(-) DNA
9	21	789	36.163	0.927257	35.2358	0.025641	0	0.296053	210	(-) DNA
9	21	790	17.6179	0	17.6179	0		0.355263	210	(-) DNA
9	21	791	5.09992	0	5.09992	0		0	210	(-) DNA
9	21	792	15.9952	0	15.9952	0		0	210	(-) DNA
9	21	793	5.56354	0	5.56354	0		0.375	210	(-) DNA
9	21	794	7.41806	0	7.41806	0		0.84375	210	(-) DNA
9	21	795	10.6635	0	10.6635	0		0	210	(-) DNA
9	21	796	16.4588	0	16.4588	0		1.14085	210	(-) DNA
9	21	797	9.96802	0	9.96802	0		0.418605	210	(-) DNA
9	21	798	31.5268	0	31.5268	0		0.198529	210	(-) DNA
9	21	799	3.47722	0	3.47722	0		0	210	(-) DNA
9	21	800	19.936	0	19.936	0		0.604651	210	(-) DNA
9	21	801	11.1271	0	11.1271	0		0.5625	210	(-) DNA
9	21	802	14.3725	0	14.3725	0		0.435484	210	(-) DNA
9	21	803	23.6451	0	23.6451	0		0.607843	210	(-) DNA
9	21	804	7.64987	0	7.64987	0		0.272727	210	(-) DNA
9	21	805	39.6403	0	39.6403	0		0.578947	210	(-) DNA
9	21	806	22.0224	0	22.0224	0		0.663158	210	(-) DNA
9	21	807	44.0447	0	44.0447	0		0.473684	210	(-) DNA
9	21	808	8.80895	0	8.80895	0		0.473684	210	(-) DNA
9	21	809	29.2086	0	29.2086	0		0.357143	210	(-) DNA
9	21	810	31.7586	0	31.7586	0		0.19708	210	(-) DNA
9	21	811	6.25899	0	6.25899	0		0.666667	210	(-) DNA
9	21	812	14.8361	0	14.8361	0		0.703125	210	(-) DNA
9	21	813	15.5316	0	15.5316	0		0.537313	210	(-) DNA
9	21	814	143.493	0	143.493	0		0.319871	210	(-) DNA
9	21	815	6.95443	0	6.95443	0		0.6	210	(-) DNA
9	21	816	27.1223	0	27.1223	0		0.307692	210	(-) DNA
9	21	817	5.56354	0	5.56354	0		0	210	(-) DNA
9	21	818	13.4452	0	13.4452	0		1.24138	210	(-) DNA
9	21	819	22.2542	10.4316	11.8225	0.46875	0.2	0.529412	210	(-) DNA
9	21	820	14.1407	0	14.1407	0		0.295082	210	(-) DNA
9	21	821	12.7498	0	12.7498	0		0	210	(-) DNA
9	21	822	10.1998	0	10.1998	0		0.590909	210	(-) DNA
9	21	823	22.0224	0	22.0224	0		0.568421	210	(-) DNA
9	21	824	16.227	0	16.227	0		0.385714	210	(-) DNA
9	21	825	6.4908	0	6.4908	0		0.321429	210	(-) DNA
9	21	826	9.50439	0	9.50439	0		0.219512	210	(-) DNA
9	21	827	23.1814	5.56354	17.6179	0.24	0	0.710526	210	(-) DNA
9	21	828	16.6906	0	16.6906	0		0.125	210	(-) DNA
9	21	829	5.33173	0	5.33173	0		0.391304	210	(-) DNA
9	21	830	16.227	0	16.227	0		0.642857	210	(-) DNA
9	21	831	22.7178	0	22.7178	0		0.27551	210	(-) DNA
9	21	832	78.1214	0	78.1214	0		0.37092	210	(-) DNA
9	21	833	3.94084	0	3.94084	0		1.05882	210	(-) DNA
9	21	834	25.4996	0	25.4996	0		0.327273	210	(-) DNA
9	21	835	8.1135	0	8.1135	0		0.514286	210	(-) DNA
9	21	836	22.486	0	22.486	0		0.371134	210	(-) DNA
9	21	837	54.4764	0	54.4764	0		0.382979	210	(-) DNA
9	21	838	40.7993	0	40.7993	0		0.409091	210	(-) DNA
9	21	839	5.56354	0	5.56354	0		1.125	210	(-) DNA
9	21	840	15.2997	0	15.2997	0		0.681818	210	(-) DNA
9	21	841	35.4676	0	35.4676	0		0.581699	210	(-) DNA
9	21	842	6.25899	0	6.25899	0		1	210	(-) DNA
9	21	843	21.5587	0	21.5587	0		0.483871	210	(-) DNA
9	21	844	6.02717	0	6.02717	0		0.346154	210	(-) DNA
9	21	845	27.3541	0	27.3541	0		0.381356	210	(-) DNA
9	21	846	5.33173	0	5.33173	0		1.13043	210	(-) DNA
9	21	847	12.9816	0	12.9816	0		0.482143	210	(-) DNA
9	21	848	21.3269	0	21.3269	0		0.293478	210	(-) DNA
9	21	849	17.3861	0	17.3861	0		0.6	210	(-) DNA
9	21	850	3.94084	0	3.94084	0		0.529412	210	(-) DNA
9	21	851	3.70903	0	3.70903	0		1.6875	210	(-) DNA
9	21	852	24.5723	0	24.5723	0		0.424528	210	(-) DNA
9	21	853	6.72262	0	6.72262	0		0.931034	210	(-) DNA
9	21	854	3.47722	0	3.47722	0		0.6	210	(-) DNA
9	21	855	15.5316	0	15.5316	0		0.402985	210	(-) DNA
9	21	856	12.518	0	12.518	0		0.314815	210	(-) DNA
9	21	857	25.2678	0	25.2678	0		0.247706	210	(-) DNA
9	21	858	8.34532	0	8.34532	0		0.75	210	(-) DNA
9	21	859	33.3813	0	33.3813	0		0.375	210	(-) DNA
9	21	860	8.1135	0	8.1135	0		0.771429	210	(-) DNA
9	21	861	5.56354	0	5.56354	0		0.375	210	(-) DNA
9	21	862	2.54996	0	2.54996	0		0	210	(-) DNA
9	21	863	9.7362	0	9.7362	0		0.642857	210	(-) DNA
9	21	864	14.6043	0	14.6043	0		0.285714	210	(-) DNA
9	21	865	3.70903	0	3.70903	0		1.125	210	(-) DNA
9	21	866	9.27257	0	9.27257	0		0.45	210	(-) DNA
9	21	867	7.64987	0	7.64987	0		0.545455	210	(-) DNA
9	21	868	30.3677	0	30.3677	0		0.343511	210	(-) DNA
9	21	869	19.936	0	19.936	0		0.418605	210	(-) DNA
9	21	870	7.64987	0	7.64987	0		1.60606	210	(-) DNA
9	21	871	26.6587	0	26.6587	0		0.773913	210	(-) DNA
9	21	872	86.2349	0	86.2349	0		0.290323	210	(-) DNA
9	21	873	10.1998	0	10.1998	0		0.818182	210	(-) DNA
9	21	874	4.17266	0	4.17266	0		1	210	(-) DNA
9	21	875	19.2406	0	19.2406	0		0.650602	210	(-) DNA
9	21	876	45.8992	0	45.8992	0		0.313131	210	(-) DNA
9	21	877	16.6906	0	16.6906	0		0.736111	210	(-) DNA
9	21	878	3.70903	0	3.70903	0		0	210	(-) DNA
9	21	879	38.2494	0	38.2494	0		0.436364	210	(-) DNA
9	21	880	15.2997	0	15.2997	0		0.530303	210	(-) DNA
9	21	881	26.8905	0	26.8905	0		0.465517	210	(-) DNA
9	21	882	10.4316	0	10.4316	0		0.8	210	(-) DNA
9	21	883	14.1407	0	14.1407	0		0.147541	210	(-) DNA
9	21	884	49.8401	0	49.8401	0		0.376744	210	(-) DNA
9	21	885	28.0495	0	28.0495	0		0.595041	210	(-) DNA
9	21	886	7.18625	0	7.18625	0		0.580645	210	(-) DNA
9	21	887	17.3861	0	17.3861	0		0.84	210	(-) DNA
9	21	888	15.5316	0	15.5316	0		0.537313	210	(-) DNA
9	21	889	19.936	12.9816	6.95443	0.651163	0	0.6	210	(-) DNA
9	21	890	9.7362	0	9.7362	0		0	210	(-) DNA
9	21	891	17.8497	0	17.8497	0		0.584416	210	(-) DNA
9	21	892	3.70903	0	3.70903	0		0	210	(-) DNA
9	21	893	3.2454	0	3.2454	0		0.642857	210	(-) DNA
9	21	894	12.518	0	12.518	0		0.5	210	(-) DNA
9	21	895	15.5316	0	15.5316	0		0.80597	210	(-) DNA
9	21	896	15.7634	0	15.7634	0		0.529412	210	(-) DNA
9	21	897	12.7498	0	12.7498	0		0.654545	210	(-) DNA
9	21	898	19.7042	0	19.7042	0		0.423529	210	(-) DNA
9	21	899	4.17266	0	4.17266	0		2	210	(-) DNA
9	21	900	12.7498	0	12.7498	0		0.818182	210	(-) DNA
9	21	901	3.94084	0	3.94084	0		0	210	(-) DNA
9	21	902	11.8225	0	11.8225	0		0.352941	210	(-) DNA
9	21	903	31.0631	0	31.0631	0		0.268657	210	(-) DNA
9	21	904	21.5587	0	21.5587	0		0.763441	210	(-) DNA
9	21	905	34.7722	0	34.7722	0		0.833333	210	(-) DNA
9	21	906	5.09992	0	5.09992	0		1.59091	210	(-) DNA
9	21	907	18.3133	0	18.3133	0		0.455696	210	(-) DNA
9	21	908	5.56354	0	5.56354	0		0.75	210	(-) DNA
9	21	909	2.54996	0	2.54996	0		0	210	(-) DNA
9	21	910	9.04076	0	9.04076	0		0.923077	210	(-) DNA
9	21	911	13.4452	0	13.4452	0		0.931034	210	(-) DNA
9	21	912	52.8537	0	52.8537	0		0.473684	210	(-) DNA
9	21	913	24.8041	0	24.8041	0		0.925234	210	(-) DNA
9	21	914	10.6635	0	10.6635	0		0.195652	210	(-) DNA
9	21	915	3.47722	0	3.47722	0		0	210	(-) DNA
9	21	916	6.4908	0	6.4908	0		0.642857	210	(-) DNA
9	21	917	28.0495	0	28.0495	0		0.297521	210	(-) DNA
9	21	918	16.9224	0	16.9224	0		0.60274	210	(-) DNA
9	21	919	29.4404	5.09992	24.3405	0.173228	0	0.333333	210	(-) DNA
9	21	920	34.0767	0	34.0767	0		0.306122	210	(-) DNA
9	21	921	7.41806	0	7.41806	0		1.125	210	(-) DNA
9	21	922	12.2862	0	12.2862	0		0.509434	210	(-) DNA
9	21	923	22.9496	0	22.9496	0		0.727273	210	(-) DNA
9	21	924	12.9816	0	12.9816	0		1.125	210	(-) DNA
9	21	925	15.5316	0	15.5316	0		0.134328	210	(-) DNA
9	21	926	10.8953	0	10.8953	0		0.957447	210	(-) DNA
9	21	927	8.57713	0	8.57713	0		1.7027	210	(-) DNA
9	21	928	9.7362	0	9.7362	0		0.214286	210	(-) DNA
9	21	929	146.507	0	146.507	0		0.327532	210	(-) DNA
9	21	930	16.227	0	16.227	0		0.771429	210	(-) DNA
9	21	931	14.3725	0	14.3725	0		0.290323	210	(-) DNA
9	21	932	11.3589	0	11.3589	0		0.183673	210	(-) DNA
9	21	933	29.2086	0	29.2086	0		0.214286	210	(-) DNA
9	21	934	11.3589	0	11.3589	0		0.183673	210	(-) DNA
9	21	935	10.4316	0	10.4316	0		0.2	210	(-) DNA
9	21	936	27.5859	0	27.5859	0		0.453782	210	(-) DNA
9	21	937	9.27257	0	9.27257	0		0	210	(-) DNA
9	21	938	5.56354	0	5.56354	0		0.375	210	(-) DNA
9	21	939	9.50439	0	9.50439	0		1.73171	210	(-) DNA
9	21	940	55.4036	0	55.4036	0		0.376569	210	(-) DNA
9	21	941	22.7178	0	22.7178	0		0.55102	210	(-) DNA
9	21	942	9.96802	0	9.96802	0		0	210	(-) DNA
9	21	943	23.1814	0	23.1814	0		0.71	210	(-) DNA
9	21	944	35.6994	0	35.6994	0		0.175325	210	(-) DNA
9	21	945	29.6722	0	29.6722	0		0.5625	210	(-) DNA
9	21	946	8.1135	0	8.1135	0		0.257143	210	(-) DNA
9	21	947	16.227	0	16.227	0		0.771429	210	(-) DNA
9	21	948	60.2717	0	60.2717	0		0.515385	210	(-) DNA
9	21	949	10.8953	0	10.8953	0		1.12766	210	(-) DNA
9	21	950	17.1543	0	17.1543	0		0.72973	210	(-) DNA
9	21	951	15.7634	0	15.7634	0		0.397059	210	(-) DNA
9	21	952	21.3269	0	21.3269	0		0.391304	210	(-) DNA
9	21	953	12.9816	0	12.9816	0		0.321429	210	(-) DNA
9	21	954	7.18625	0	7.18625	0		0.290323	210	(-) DNA
9	21	955	31.9904	0	31.9904	0		0.326087	210	(-) DNA
9	21	956	11.8225	0	11.8225	0		0.176471	210	(-) DNA
9	21	957	6.95443	0	6.95443	0		0.9	210	(-) DNA
9	21	958	35.6994	0	35.6994	0		0.467532	210	(-) DNA
9	21	959	8.1135	0	8.1135	0		0.257143	210	(-) DNA
9	21	960	14.1407	3.2454	10.8953	0.229508	0	0.765957	210	(-) DNA
9	21	961	4.17266	0	4.17266	0		0	210	(-) DNA
9	21	962	6.95443	0	6.95443	0		0.6	210	(-) DNA
9	21	963	18.0815	0	18.0815	0		0.461538	210	(-) DNA
9	21	964	4.40447	0	4.40447	0		0.947368	210	(-) DNA
9	21	965	28.5132	0	28.5132	0		0.512195	210	(-) DNA
9	21	966	7.41806	0	7.41806	0		1.125	210	(-) DNA
9	21	967	10.6635	0	10.6635	0		0.391304	210	(-) DNA
9	21	968	9.27257	0	9.27257	0		0.225	210	(-) DNA
9	21	969	43.5811	0	43.5811	0		0.430851	210	(-) DNA
9	21	970	4.63629	0	4.63629	0		0.9	210	(-) DNA
9	21	971	11.8225	0	11.8225	0		0.705882	210	(-) DNA
9	21	972	6.95443	0	6.95443	0		0.3	210	(-) DNA
9	21	973	12.2862	0	12.2862	0		0.849057	210	(-) DNA
9	21	974	12.7498	0	12.7498	0		0.327273	210	(-) DNA
9	21	975	7.88169	0	7.88169	0		1.32353	210	(-) DNA
9	21	976	7.18625	0	7.18625	0		0.290323	210	(-) DNA
9	21	977	18.3133	0	18.3133	0		0.455696	210	(-) DNA
9	21	978	6.72262	0	6.72262	0		0.62069	210	(-) DNA
9	21	979	6.25899	0	6.25899	0		1.33333	210	(-) DNA
9	21	980	3.94084	0	3.94084	0		0	210	(-) DNA
9	21	981	29.6722	0	29.6722	0		0.632812	210	(-) DNA
9	21	982	11.1271	0	11.1271	0		0.916667	210	(-) DNA
9	21	983	12.9816	0	12.9816	0		0.482143	210	(-) DNA
9	21	984	12.2862	0	12.2862	0		0	210	(-) DNA
9	21	985	20.1678	0	20.1678	0		0.413793	210	(-) DNA
9	21	986	5.33173	0	5.33173	0		0.391304	210	(-) DNA
9	21	987	11.5907	0	11.5907	0		0	210	(-) DNA
9	21	988	9.27257	0	9.27257	0		0.45	210	(-) DNA
9	21	989	10.1998	0	10.1998	0		0.409091	210	(-) DNA
9	21	990	5.56354	0	5.56354	0		1.875	210	(-) DNA
9	21	991	5.33173	0	5.33173	0		0.391304	210	(-) DNA
9	21	992	13.9089	0	13.9089	0		0.75	210	(-) DNA
9	21	993	6.25899	0	6.25899	0		0.666667	210	(-) DNA
9	21	994	4.8681	0	4.8681	0		0.428571	210	(-) DNA
9	21	995	33.6131	0	33.6131	0		0.62069	210	(-) DNA
9	21	996	23.8769	0	23.8769	0		0.349515	210	(-) DNA
9	21	997	19.2406	13.2134	6.02717	0.686747	0.315789	0.346154	210	(-) DNA
9	21	998	5.09992	0	5.09992	0		0	210	(-) DNA
9	21	999	6.25899	0	6.25899	0		0.666667	210	(-) DNA
9	21	1000	10.8953	0	10.8953	0		0.382979	210	(-) DNA
9	21	1001	13.677	0	13.677	0		0.762712	210	(-) DNA
9	21	1002	24.5723	0	24.5723	0		0.764151	210	(-) DNA
9	21	1003	16.6906	0	16.6906	0		0.25	210	(-) DNA
9	21	1004	8.34532	0	8.34532	0		0	210	(-) DNA
9	21	1005	7.18625	0	7.18625	0		0.870968	210	(-) DNA
9	21	1006	12.518	0	12.518	0		0.166667	210	(-) DNA
9	21	1007	52.39	0	52.39	0		0.597345	210	(-) DNA
9	21	1008	26.8905	0	26.8905	0		0.465517	210	(-) DNA
9	21	1009	4.17266	0	4.17266	0		0.5	210	(-) DNA
9	21	1010	8.1135	0	8.1135	0		0.771429	210	(-) DNA
9	21	1011	60.9672	0	60.9672	0		0.406844	210	(-) DNA
9	21	1012	15.2997	0	15.2997	0		0.818182	210	(-) DNA
9	21	1013	15.7634	0.231814	15.5316	0.0147059	0	0.671642	210	(-) DNA
9	21	1014	8.80895	0	8.80895	0		0.236842	210	(-) DNA
9	21	1015	12.9816	0	12.9816	0		0.160714	210	(-) DNA
9	21	1016	9.27257	0	9.27257	0		0.45	210	(-) DNA
9	21	1017	22.2542	0	22.2542	0		0.46875	210	(-) DNA
9	21	1018	15.0679	0	15.0679	0		0	210	(-) DNA
9	21	1019	4.17266	0	4.17266	0		0.5	210	(-) DNA
9	21	1020	4.8681	0	4.8681	0		1.71429	210	(-) DNA
9	21	1021	16.9224	0.231814	16.6906	0.0136986	0	0	210	(-) DNA
9	21	1022	12.518	0	12.518	0		0.333333	210	(-) DNA
9	21	1023	31.2949	0	31.2949	0		0.2	210	(-) DNA
9	21	1024	3.94084	0	3.94084	0		1.58824	210	(-) DNA
9	21	1025	6.02717	0	6.02717	0		0.692308	210	(-) DNA
9	21	1026	34.5403	12.7498	21.7905	0.369128	0.818182	0.574468	210	(-) DNA
9	21	1027	23.8769	0	23.8769	0		0.436893	210	(-) DNA
9	21	1028	6.02717	0	6.02717	0		0.346154	210	(-) DNA
9	21	1029	35.004	0	35.004	0		0.298013	210	(-) DNA
9	21	1030	6.02717	0	6.02717	0		1.03846	210	(-) DNA
9	21	1031	3.2454	0	3.2454	0		0	210	(-) DNA
9	21	1032	10.1998	0	10.1998	0		0.613636	210	(-) DNA
9	21	1033	10.1998	0	10.1998	0		0.590909	210	(-) DNA
9	21	1034	3.94084	0	3.94084	0		0	210	(-) DNA
9	21	1035	15.0679	0	15.0679	0		0.969231	210	(-) DNA
9	21	1036	13.2134	0	13.2134	0		0.631579	210	(-) DNA
9	21	1037	14.6043	0	14.6043	0		0.571429	210	(-) DNA
9	21	1038	48.9128	0	48.9128	0		0.298578	210	(-) DNA
9	21	1039	14.1407	0	14.1407	0		0.295082	210	(-) DNA
9	21	1040	9.27257	0	9.27257	0		0.9	210	(-) DNA
9	21	1041	13.677	0	13.677	0		0.152542	210	(-) DNA
9	21	1042	6.95443	0	6.95443	0		0	210	(-) DNA
9	21	1043	3.94084	0	3.94084	0		0.529412	210	(-) DNA
9	21	1044	19.0088	0	19.0088	0		0.219512	210	(-) DNA
9	21	1045	23.6451	0	23.6451	0		0.441176	210	(-) DNA
9	21	1046	13.2134	0	13.2134	0		0.315789	210	(-) DNA
9	21	1047	10.8953	0	10.8953	0		0.382979	210	(-) DNA
9	21	1048	12.9816	0	12.9816	0		0.964286	210	(-) DNA
9	21	1049	31.7586	0	31.7586	0		0.0656934	210	(-) DNA
9	21	1050	10.8953	0	10.8953	0		0.765957	210	(-) DNA
9	21	1051	15.9952	0	15.9952	0		0.782609	210	(-) DNA
9	21	1052	13.677	0	13.677	0		0.457627	210	(-) DNA
9	21	1053	12.0543	0	12.0543	0		0.865385	210	(-) DNA
9	21	1054	23.4133	0	23.4133	0		0.613861	210	(-) DNA
9	21	1055	11.1271	3.70903	7.41806	0.333333	0	0.84375	210	(-) DNA
9	21	1056	8.1135	0	8.1135	0		1.54286	210	(-) DNA
9	21	1057	11.8225	0	11.8225	0		1.05882	210	(-) DNA
9	21	1058	62.8217	0	62.8217	0		0.199262	210	(-) DNA
9	21	1059	3.94084	0	3.94084	0		1.05882	210	(-) DNA
9	21	1060	3.47722	0	3.47722	0		1.2	210	(-) DNA
9	21	1061	13.677	0	13.677	0		1.50847	210	(-) DNA
9	21	1062	5.33173	0	5.33173	0		0	210	(-) DNA
9	21	1063	28.2814	0	28.2814	0		0.877049	210	(-) DNA
9	21	1064	12.2862	0	12.2862	0		0	210	(-) DNA
9	21	1065	19.936	0	19.936	0		0.418605	210	(-) DNA
9	21	1066	4.40447	0	4.40447	0		0.473684	210	(-) DNA
9	21	1067	11.8225	0	11.8225	0		0.352941	210	(-) DNA
9	21	1068	7.64987	0	7.64987	0		0	210	(-) DNA
9	21	1069	27.8177	0	27.8177	0		0.675	210	(-) DNA
9	21	1070	7.88169	0	7.88169	0		0.794118	210	(-) DNA
9	21	1071	44.7402	0	44.7402	0		0.419689	210	(-) DNA
9	21	1072	16.227	0	16.227	0		0.385714	210	(-) DNA
9	21	1073	13.9089	0	13.9089	0		0.3	210	(-) DNA
9	21	1074	11.3589	0	11.3589	0		0.367347	210	(-) DNA
9	21	1075	50.9992	0	50.9992	0		0.404545	210	(-) DNA
9	21	1076	5.79536	0	5.79536	0		0.36	210	(-) DNA
9	21	1077	7.64987	0	7.64987	0		0.818182	210	(-) DNA
9	21	1078	10.4316	0	10.4316	0		0.4	210	(-) DNA
9	21	1079	7.64987	0	7.64987	0		1.06061	210	(-) DNA
9	21	1080	4.40447	0	4.40447	0		0.473684	210	(-) DNA
9	21	1081	6.4908	0	6.4908	0		0	210	(-) DNA
9	21	1082	24.1087	0	24.1087	0		0.173077	210	(-) DNA
9	21	1083	5.79536	0	5.79536	0		1.76	210	(-) DNA
9	21	1084	11.3589	0	11.3589	0		0.734694	210	(-) DNA
9	21	1085	17.6179	0	17.6179	0		0.815789	210	(-) DNA
9	21	1086	4.8681	0	4.8681	0		0.857143	210	(-) DNA
9	21	1087	8.1135	0	8.1135	0		0.771429	210	(-) DNA
9	21	1088	18.3133	0	18.3133	0		0.455696	210	(-) DNA
9	21	1089	3.47722	0	3.47722	0		0.6	210	(-) DNA
9	21	1090	26.4268	0	26.4268	0		0.473684	210	(-) DNA
9	21	1091	6.4908	0	6.4908	0		1.28571	210	(-) DNA
9	21	1092	2.78177	0	2.78177	0		1.41667	210	(-) DNA
9	21	1093	8.1135	0	8.1135	0		0	210	(-) DNA
9	21	1094	12.0543	0	12.0543	0		0.865385	210	(-) DNA
9	21	1095	12.9816	0	12.9816	0		0.160714	210	(-) DNA
9	21	1096	40.1039	0	40.1039	0		0.410405	210	(-) DNA
9	21	1097	6.4908	0	6.4908	0		0.642857	210	(-) DNA
9	21	1098	6.25899	0	6.25899	0		1	210	(-) DNA
9	21	1099	56.7945	5.33173	51.4628	0.0938776	0	0.445946	210	(-) DNA
9	21	1100	3.2454	0	3.2454	0		1.21429	210	(-) DNA
9	21	1101	15.0679	0	15.0679	0		0.692308	210	(-) DNA
9	21	1102	4.40447	0	4.40447	0		1.42105	210	(-) DNA
9	21	1103	4.8681	0	4.8681	0		0	210	(-) DNA
9	21	1104	9.04076	0	9.04076	0		0.461538	210	(-) DNA
9	21	1105	6.72262	0	6.72262	0		0.62069	210	(-) DNA
9	21	1106	11.8225	0	11.8225	0		0.352941	210	(-) DNA
9	21	1107	9.27257	0	9.27257	0		0.45	210	(-) DNA
9	21	1108	15.5316	0	15.5316	0		0.537313	210	(-) DNA
9	21	1109	6.72262	0	6.72262	0		0.931034	210	(-) DNA
9	21	1110	59.1127	0	59.1127	0		0.388235	210	(-) DNA
9	21	1111	22.0224	0	22.0224	0		0.378947	210	(-) DNA
9	21	1112	22.7178	0	22.7178	0		0.27551	210	(-) DNA
9	21	1113	15.7634	0	15.7634	0		0.397059	210	(-) DNA
9	21	1114	14.1407	0	14.1407	0		0.295082	210	(-) DNA
9	21	1115	12.518	0	12.518	0		0.166667	210	(-) DNA
9	21	1116	28.0495	0	28.0495	0		0.818182	210	(-) DNA
9	21	1117	14.8361	0	14.8361	0		0.140625	210	(-) DNA
9	21	1118	49.3765	9.50439	39.8721	0.192488	0.439024	0.418605	210	(-) DNA
9	21	1119	43.8129	0	43.8129	0		0.142857	210	(-) DNA
9	21	1120	14.3725	0	14.3725	0		0.290323	210	(-) DNA
9	21	1121	8.1135	0	8.1135	0		1.02857	210	(-) DNA
9	21	1122	20.8633	0	20.8633	0		0.9	210	(-) DNA
9	21	1123	41.4948	0	41.4948	0		0.653631	210	(-) DNA
9	21	1124	4.40447	0	4.40447	0		1.42105	210	(-) DNA
9	21	1125	30.8313	0	30.8313	0		0.473684	210	(-) DNA
9	21	1126	33.3813	0	33.3813	0		0.75	210	(-) DNA
9	21	1127	8.34532	0	8.34532	0		0.25	210	(-) DNA
9	21	1128	35.9312	0	35.9312	0		0.232258	210	(-) DNA
9	21	1129	18.777	0	18.777	0		0.666667	210	(-) DNA
9	21	1130	26.4268	0	26.4268	0		0.0789474	210	(-) DNA
9	21	1131	21.5587	0	21.5587	0		0.387097	210	(-) DNA
9	21	1132	3.94084	0	3.94084	0		0	210	(-) DNA
9	21	1133	20.8633	0	20.8633	0		0.2	210	(-) DNA
9	21	1134	28.2814	0	28.2814	0		0.811475	210	(-) DNA
9	21	1135	25.9632	0	25.9632	0		0.5625	210	(-) DNA
9	21	1136	27.8177	0	27.8177	0		0.825	210	(-) DNA
9	21	1137	9.96802	0	9.96802	0		1.25581	210	(-) DNA
9	21	1138	23.1814	0	23.1814	0		0.63	210	(-) DNA
9	21	1139	16.4588	0	16.4588	0		0.380282	210	(-) DNA
9	21	1140	3.2454	0	3.2454	0		0.642857	210	(-) DNA
9	21	1141	11.5907	0	11.5907	0		0	210	(-) DNA
9	21	1142	11.1271	0	11.1271	0		0.375	210	(-) DNA
9	21	1143	8.1135	0	8.1135	0		1.54286	210	(-) DNA
9	21	1144	31.7586	0	31.7586	0		0.262774	210	(-) DNA
9	21	1145	13.2134	0	13.2134	0		0.77193	210	(-) DNA
9	21	1146	23.6451	0.231814	23.4133	0.00980392	0	1.59406	210	(-) DNA
9	21	1147	27.8177	0	27.8177	0		0.75	210	(-) DNA
9	21	1148	13.2134	0	13.2134	0		0.473684	210	(-) DNA
9	21	1149	17.8497	0	17.8497	0		0.350649	210	(-) DNA
9	21	1150	25.9632	0	25.9632	0		0.723214	210	(-) DNA
9	21	1151	11.1271	0	11.1271	0		0.1875	210	(-) DNA
9	21	1152	9.96802	0	9.96802	0		0.837209	210	(-) DNA
9	21	1153	36.3949	0	36.3949	0		0.343949	210	(-) DNA
9	21	1154	34.7722	0	34.7722	0		0.48	210	(-) DNA
9	21	1155	4.17266	0	4.17266	0		0.5	210	(-) DNA
9	21	1156	25.2678	0	25.2678	0		0.247706	210	(-) DNA
9	21	1157	37.0903	0	37.0903	0		0.45	210	(-) DNA
9	21	1158	15.0679	0	15.0679	0		0	210	(-) DNA
9	21	1159	20.8633	0	20.8633	0		0.8	210	(-) DNA
9	21	1160	11.3589	0	11.3589	0		0.734694	210	(-) DNA
9	21	1161	19.936	0	19.936	0		0.511628	210	(-) DNA
9	21	1162	8.57713	0	8.57713	0		0	210	(-) DNA
9	21	1163	22.2542	0	22.2542	0		0.75	210	(-) DNA
9	21	1164	9.96802	0	9.96802	0		0.209302	210	(-) DNA
9	21	1165	26.4268	0	26.4268	0		0.385965	210	(-) DNA
9	21	1166	8.80895	0	8.80895	0		0.947368	210	(-) DNA
9	21	1167	30.1359	0	30.1359	0		0.823077	210	(-) DNA
9	21	1168	8.57713	0	8.57713	0		0.243243	210	(-) DNA
9	21	1169	54.0127	0	54.0127	0		0.570815	210	(-) DNA
9	21	1170	3.47722	0	3.47722	0		0.6	210	(-) DNA
9	21	1171	10.6635	0	10.6635	0		0.978261	210	(-) DNA
9	21	1172	34.7722	0	34.7722	0		0.66	210	(-) DNA
9	21	1173	3.94084	0	3.94084	0		0.529412	210	(-) DNA
9	21	1174	28.5132	0	28.5132	0		0.365854	210	(-) DNA
9	21	1175	21.3269	0	21.3269	0		0.293478	210	(-) DNA
9	21	1176	22.0224	0	22.0224	0		0.473684	210	(-) DNA
9	21	1177	31.0631	0	31.0631	0		0.402985	210	(-) DNA
9	21	1178	3.2454	0	3.2454	0		0	210	(-) DNA
9	21	1179	24.8041	0	24.8041	0		0.831776	210	(-) DNA
9	21	1180	53.3173	0	53.3173	0		0.469565	210	(-) DNA
9	21	1181	27.8177	0	27.8177	0		0.6	210	(-) DNA
9	21	1182	13.9089	0	13.9089	0		0.45	210	(-) DNA
9	21	1183	13.2134	0	13.2134	0		0.157895	210	(-) DNA
9	21	1184	9.7362	0	9.7362	0		0.214286	210	(-) DNA
9	21	1185	68.3852	0	68.3852	0		0.667797	210	(-) DNA
9	21	1186	3.94084	0	3.94084	0		0.529412	210	(-) DNA
9	21	1187	5.09992	0	5.09992	0		2.36364	210	(-) DNA
9	21	1188	7.64987	0	7.64987	0		0.545455	210	(-) DNA
9	21	1189	19.4724	0	19.4724	0		0.964286	210	(-) DNA
9	21	1190	26.8905	0	26.8905	0		0.62069	210	(-) DNA
9	21	1191	35.6994	0	35.6994	0		0.292208	210	(-) DNA
9	21	1192	32.2222	0	32.2222	0		0.906475	210	(-) DNA
9	21	1193	6.25899	0	6.25899	0		0.666667	210	(-) DNA
9	21	1194	17.1543	0	17.1543	0		0.608108	210	(-) DNA
9	21	1195	3.94084	0	3.94084	0		1	210	(-) DNA
9	21	1196	6.72262	0	6.72262	0		0	210	(-) DNA
9	21	1197	9.7362	0	9.7362	0		0.214286	210	(-) DNA
9	21	1198	9.27257	0	9.27257	0		0.675	210	(-) DNA
9	21	1199	8.1135	0	8.1135	0		0.771429	210	(-) DNA
9	21	1200	4.17266	0	4.17266	0		0.5	210	(-) DNA
9	21	1201	20.1678	0	20.1678	0		0.206897	210	(-) DNA
9	21	1202	49.8401	0	49.8401	0		0.455814	210	(-) DNA
9	21	1203	80.2078	0	80.2078	0		0.598266	210	(-) DNA
9	21	1204	22.2542	0	22.2542	0		0.65625	210	(-) DNA
9	21	1205	9.50439	0	9.50439	0		1.09756	210	(-) DNA
9	21	1206	28.2814	0	28.2814	0		0.516393	210	(-) DNA
9	21	1207	9.7362	0	9.7362	0		0.428571	210	(-) DNA
9	21	1208	44.2765	0	44.2765	0		0.282723	210	(-) DNA
9	21	1209	8.34532	0	8.34532	0		1.25	210	(-) DNA
9	21	1210	6.72262	0	6.72262	0		0.62069	210	(-) DNA
9	21	1211	18.777	0	18.777	0		0.222222	210	(-) DNA
9	21	1212	25.2678	0	25.2678	0		0.412844	210	(-) DNA
9	21	1213	12.0543	0	12.0543	0		0.346154	210	(-) DNA
9	21	1214	22.486	0	22.486	0		0.835052	210	(-) DNA
9	21	1215	15.7634	0	15.7634	0		0.264706	210	(-) DNA
9	21	1216	8.57713	0	8.57713	0		0.972973	210	(-) DNA
9	21	1217	6.95443	0	6.95443	0		0.6	210	(-) DNA
9	21	1218	17.8497	0	17.8497	0		0.818182	210	(-) DNA
9	21	1219	9.7362	0	9.7362	0		0.214286	210	(-) DNA
9	21	1220	32.454	0	32.454	0		0.385714	210	(-) DNA
9	21	1221	10.4316	0	10.4316	0		0.6	210	(-) DNA
9	21	1222	17.1543	0	17.1543	0		0.72973	210	(-) DNA
9	21	1223	10.4316	0	10.4316	0		0.8	210	(-) DNA
9	21	1224	25.7314	0	25.7314	0		0.324324	210	(-) DNA
9	21	1225	8.34532	0	8.34532	0		1.5	210	(-) DNA
9	21	1226	24.8041	0	24.8041	0		0.672897	210	(-) DNA
9	21	1227	69.0807	0	69.0807	0		0.422819	210	(-) DNA
9	21	1228	10.8953	0	10.8953	0		0.191489	210	(-) DNA
9	21	1229	28.0495	0	28.0495	0		0.297521	210	(-) DNA
9	21	1230	33.6131	0	33.6131	0		1.17241	210	(-) DNA
9	21	1231	6.25899	0	6.25899	0		0.333333	210	(-) DNA
9	21	1232	11.5907	0	11.5907	0		0.72	210	(-) DNA
9	21	1233	6.25899	0	6.25899	0		0	210	(-) DNA
9	21	1234	10.4316	0	10.4316	0		1.97778	210	(-) DNA
9	21	1235	9.27257	0	9.27257	0		0.45	210	(-) DNA
9	21	1236	38.4812	0	38.4812	0		0.433735	210	(-) DNA
9	21	1237	8.80895	0	8.80895	0		0.236842	210	(-) DNA
9	21	1238	18.0815	0	18.0815	0		0.461538	210	(-) DNA
9	21	1239	16.6906	0	16.6906	0		0.25	210	(-) DNA
9	21	1240	19.2406	0	19.2406	0		0.325301	210	(-) DNA
9	21	1241	110.807	0	110.807	0		0.357741	210	(-) DNA
9	21	1242	11.5907	0	11.5907	0		0.36	210	(-) DNA
9	21	1243	5.09992	0	5.09992	0		0.409091	210	(-) DNA
9	21	1244	8.80895	0	8.80895	0		0.236842	210	(-) DNA
9	21	1245	21.3269	0	21.3269	0		0.391304	210	(-) DNA
9	21	1246	6.95443	0	6.95443	0		0.6	210	(-) DNA
9	21	1247	24.1087	0	24.1087	0		0.173077	210	(-) DNA
9	21	1248	9.50439	0	9.50439	0		0.439024	210	(-) DNA
9	21	1249	3.47722	0	3.47722	0		2.93333	210	(-) DNA
9	21	1250	38.2494	0	38.2494	0		0.381818	210	(-) DNA
9	21	1251	9.96802	0	9.96802	0		1.02326	210	(-) DNA
9	21	1252	5.79536	0	5.79536	0		1.8	210	(-) DNA
9	21	1253	10.6635	0	10.6635	0		0	210	(-) DNA
9	21	1254	21.5587	0	21.5587	0		0.483871	210	(-) DNA
9	21	1255	8.1135	0	8.1135	0		1.02857	210	(-) DNA
9	21	1256	23.4133	0	23.4133	0		0.0891089	210	(-) DNA
9	21	1257	55.4036	0	55.4036	0		0.711297	210	(-) DNA
9	21	1258	29.9041	0	29.9041	0		0.829457	210	(-) DNA
9	21	1259	3.47722	0	3.47722	0		0.6	210	(-) DNA
9	21	1260	9.50439	0	9.50439	0		1.70732	210	(-) DNA
9	21	1261	5.33173	0	5.33173	0		0.391304	210	(-) DNA
9	21	1262	6.95443	0	6.95443	0		0.6	210	(-) DNA
9	21	1263	19.936	0	19.936	0		0.418605	210	(-) DNA
9	21	1264	9.96802	0.231814	9.7362	0.0232558	0	0.428571	210	(-) DNA
9	21	1265	20.6315	0	20.6315	0		0.606742	210	(-) DNA
9	21	1266	20.8633	0	20.8633	0		1	210	(-) DNA
9	21	1267	25.9632	0	25.9632	0		0.964286	210	(-) DNA
9	21	1268	18.777	0	18.777	0		1	210	(-) DNA
9	21	1269	3.70903	0	3.70903	0		0.5625	210	(-) DNA
9	21	1270	9.27257	0	9.27257	0		0.45	210	(-) DNA
9	21	1271	6.4908	0	6.4908	0		0.642857	210	(-) DNA
9	21	1272	11.1271	0	11.1271	0		0.375	210	(-) DNA
9	21	1273	21.5587	0	21.5587	0		0.580645	210	(-) DNA
9	21	1274	8.57713	0	8.57713	0		0	210	(-) DNA
9	21	1275	46.8265	0	46.8265	0		0.490099	210	(-) DNA
9	21	1276	10.4316	0	10.4316	0		0.4	210	(-) DNA
9	21	1277	25.2678	0	25.2678	0		0.330275	210	(-) DNA
9	21	1278	10.6635	0	10.6635	0		1.15217	210	(-) DNA
9	21	1279	17.6179	0	17.6179	0		0.592105	210	(-) DNA
9	21	1280	10.8953	0	10.8953	0		0.382979	210	(-) DNA
9	21	1281	16.227	0	16.227	0		0.385714	210	(-) DNA
9	21	1282	7.64987	0	7.64987	0		1.09091	210	(-) DNA
9	21	1283	28.745	0	28.745	0		0.362903	210	(-) DNA
9	21	1284	3.2454	0	3.2454	0		0.642857	210	(-) DNA
9	21	1285	24.5723	0	24.5723	0		0.849057	210	(-) DNA
9	21	1286	6.4908	0	6.4908	0		0	210	(-) DNA
9	21	1287	48.9128	0	48.9128	0		0.379147	210	(-) DNA
9	21	1288	14.1407	0	14.1407	0		0	210	(-) DNA
9	21	1289	16.227	0	16.227	0		0.642857	210	(-) DNA
9	21	1290	11.8225	0	11.8225	0		0.176471	210	(-) DNA
9	21	1291	18.5451	0	18.5451	0		0.45	210	(-) DNA
9	21	1292	6.4908	0	6.4908	0		0	210	(-) DNA
9	21	1293	5.09992	0	5.09992	0		1.22727	210	(-) DNA
9	21	1294	9.27257	0	9.27257	0		0.675	210	(-) DNA
9	21	1295	13.9089	0	13.9089	0		0.733333	210	(-) DNA
9	21	1296	17.6179	0	17.6179	0		0.710526	210	(-) DNA
9	21	1297	14.8361	0	14.8361	0		0.703125	210	(-) DNA
9	21	1298	6.02717	0	6.02717	0		1.03846	210	(-) DNA
9	21	1299	7.41806	0	7.41806	0		0.28125	210	(-) DNA
9	21	1300	9.50439	0	9.50439	0		0.658537	210	(-) DNA
9	21	1301	10.8953	0	10.8953	0		0.382979	210	(-) DNA
9	21	1302	5.79536	0	5.79536	0		1.08	210	(-) DNA
9	21	1303	19.0088	0	19.0088	0		0.219512	210	(-) DNA
9	21	1304	12.518	0	12.518	0		0.833333	210	(-) DNA
9	21	1305	28.0495	0	28.0495	0		0.520661	210	(-) DNA
9	21	1306	12.518	0	12.518	0		1.33333	210	(-) DNA
9	21	1307	5.56354	0	5.56354	0		1.125	210	(-) DNA
9	21	1308	4.17266	0	4.17266	0		1	210	(-) DNA
9	21	1309	41.263	0	41.263	0		0.5	210	(-) DNA
9	21	1310	9.7362	0	9.7362	0		0.857143	210	(-) DNA
9	21	1311	14.8361	0	14.8361	0		0.421875	210	(-) DNA
9	21	1312	48.9128	0	48.9128	0		0.255924	210	(-) DNA
9	21	1313	37.5539	0.231814	37.3221	0.00617284	0	0.447205	210	(-) DNA
9	21	1314	5.09992	1.6227	3.47722	0.318182	0	0.6	210	(-) DNA
9	21	1315	10.6635	0	10.6635	0		0.391304	210	(-) DNA
9	21	1316	31.7586	0	31.7586	0		0.19708	210	(-) DNA
9	21	1317	20.8633	0	20.8633	0		0.6	210	(-) DNA
9	21	1318	31.0631	0	31.0631	0		0.940299	210	(-) DNA
9	21	1319	15.0679	0	15.0679	0		0.969231	210	(-) DNA
9	21	1320	39.4084	0	39.4084	0		0.264706	210	(-) DNA
9	21	1321	25.7314	0	25.7314	0		0.324324	210	(-) DNA
9	21	1322	10.4316	0	10.4316	0		0	210	(-) DNA
9	21	1323	14.1407	0	14.1407	0		1.18033	210	(-) DNA
9	21	1324	17.8497	0	17.8497	0		0.584416	210	(-) DNA
9	21	1325	20.8633	0	20.8633	0		0.6	210	(-) DNA
9	21	1326	10.8953	0	10.8953	0		0.382979	210	(-) DNA
9	21	1327	8.34532	0	8.34532	0		0.5	210	(-) DNA
9	21	1328	28.9768	0	28.9768	0		0.496	210	(-) DNA
9	21	1329	16.6906	0	16.6906	0		0.375	210	(-) DNA
9	21	1330	13.2134	0	13.2134	0		0.473684	210	(-) DNA
9	21	1331	17.6179	0	17.6179	0		0.592105	210	(-) DNA
9	21	1332	6.25899	0	6.25899	0		0.333333	210	(-) DNA
9	21	1333	44.5084	0	44.5084	0		0.375	210	(-) DNA
9	21	1334	6.4908	0	6.4908	0		0.642857	210	(-) DNA
9	21	1335	18.3133	0	18.3133	0		0.797468	210	(-) DNA
9	21	1336	10.6635	0	10.6635	0		0.391304	210	(-) DNA
9	21	1337	9.27257	0	9.27257	0		0.225	210	(-) DNA
9	21	1338	10.4316	0	10.4316	0		1	210	(-) DNA
9	21	1339	20.6315	0	20.6315	0		0.595506	210	(-) DNA
9	21	1340	12.7498	0	12.7498	0		0.490909	210	(-) DNA
9	21	1341	12.7498	0	12.7498	0		0.981818	210	(-) DNA
9	21	1342	5.09992	0	5.09992	0		0.409091	210	(-) DNA
9	21	1343	8.1135	0	8.1135	0		0.514286	210	(-) DNA
9	21	1344	9.50439	0	9.50439	0		0.439024	210	(-) DNA
9	21	1345	7.64987	0	7.64987	0		1.06061	210	(-) DNA
9	21	1346	7.41806	0	7.41806	0		0.5625	210	(-) DNA
9	21	1347	8.57713	0	8.57713	0		0.486486	210	(-) DNA
9	21	1348	9.27257	0	9.27257	0		0.225	210	(-) DNA
9	21	1349	7.18625	0	7.18625	0		0.580645	210	(-) DNA
9	21	1350	12.518	0	12.518	0		0.981481	210	(-) DNA
9	21	1351	35.6994	0	35.6994	0		0.409091	210	(-) DNA
9	21	1352	8.34532	0	8.34532	0		0.75	210	(-) DNA
9	21	1353	30.5995	0	30.5995	0		0.674242	210	(-) DNA
9	21	1354	17.6179	0	17.6179	0		0.236842	210	(-) DNA
9	21	1355	7.18625	0	7.18625	0		0.290323	210	(-) DNA
9	21	1356	33.3813	0	33.3813	0		0.4375	210	(-) DNA
9	21	1357	10.1998	0	10.1998	0		0	210	(-) DNA
9	21	1358	20.3997	0	20.3997	0		1.02273	210	(-) DNA
9	21	1359	5.79536	0	5.79536	0		2.12	210	(-) DNA
9	21	1360	27.8177	0	27.8177	0		0.45	210	(-) DNA
9	21	1361	28.745	0	28.745	0		0.435484	210	(-) DNA
9	21	1362	28.0495	0	28.0495	0		0.876033	210	(-) DNA
9	21	1363	7.88169	0	7.88169	0		0.264706	210	(-) DNA
9	21	1364	23.1814	0	23.1814	0		0.89	210	(-) DNA
9	21	1365	25.7314	0	25.7314	0		0.486486	210	(-) DNA
9	21	1366	9.27257	0	9.27257	0		0.9	210	(-) DNA
9	21	1367	24.1087	0	24.1087	0		0.605769	210	(-) DNA
9	21	1368	33.1495	0	33.1495	0		0.251748	210	(-) DNA
9	21	1369	17.3861	0	17.3861	0		0.72	210	(-) DNA
9	21	1370	34.3085	0	34.3085	0		0.851351	210	(-) DNA
9	21	1371	42.1902	0	42.1902	0		0.89011	210	(-) DNA
9	21	1372	10.4316	0	10.4316	0		0.6	210	(-) DNA
9	21	1373	13.4452	0	13.4452	0		0.465517	210	(-) DNA
9	21	1374	28.5132	0	28.5132	0		0.512195	210	(-) DNA
9	21	1375	7.18625	0	7.18625	0		0.580645	210	(-) DNA
9	21	1376	15.5316	0	15.5316	0		0.80597	210	(-) DNA
9	21	1377	5.09992	0	5.09992	0		2.04545	210	(-) DNA
9	21	1378	14.1407	0	14.1407	0		0.442623	210	(-) DNA
9	21	1379	28.5132	0	28.5132	0		0.439024	210	(-) DNA
9	21	1380	17.8497	0	17.8497	0		0.818182	210	(-) DNA
9	21	1381	6.02717	0	6.02717	0		0.692308	210	(-) DNA
9	21	1382	3.2454	0	3.2454	0		0.642857	210	(-) DNA
9	21	1383	11.1271	0	11.1271	0		0.1875	210	(-) DNA
9	21	1384	35.004	0	35.004	0		0.178808	210	(-) DNA
9	21	1385	5.79536	0	5.79536	0		0.72	210	(-) DNA
9	21	1386	17.1543	0	17.1543	0		0	210	(-) DNA
9	21	1387	29.2086	0	29.2086	0		0.785714	210	(-) DNA
9	21	1388	45.2038	0	45.2038	0		0.594872	210	(-) DNA
9	21	1389	4.8681	0	4.8681	0		0.857143	210	(-) DNA
9	21	1390	26.8905	0	26.8905	0		0.775862	210	(-) DNA
9	21	1391	26.8905	0	26.8905	0		0.310345	210	(-) DNA
9	21	1392	3.70903	0	3.70903	0		0.5625	210	(-) DNA
9	21	1393	20.8633	0	20.8633	0		0.2	210	(-) DNA
9	21	1394	14.6043	0	14.6043	0		0.428571	210	(-) DNA
9	21	1395	44.2765	0	44.2765	0		0.701571	210	(-) DNA
9	21	1396	19.2406	0	19.2406	0		0.433735	210	(-) DNA
9	21	1397	9.96802	0	9.96802	0		0.418605	210	(-) DNA
9	21	1398	4.17266	0	4.17266	0		3	210	(-) DNA
9	21	1399	26.195	0	26.195	0		0.707965	210	(-) DNA
9	21	1400	26.6587	0	26.6587	0		0.626087	210	(-) DNA
9	21	1401	32.454	0	32.454	0		0.321429	210	(-) DNA
9	21	1402	16.6906	0	16.6906	0		0.375	210	(-) DNA
9	21	1403	18.5451	0	18.5451	0		0.225	210	(-) DNA
9	21	1404	38.2494	0	38.2494	0		0.163636	210	(-) DNA
9	21	1405	9.96802	0	9.96802	0		0.627907	210	(-) DNA
9	21	1406	33.8449	0	33.8449	0		0.308219	210	(-) DNA
9	21	1407	9.50439	0	9.50439	0		0.658537	210	(-) DNA
9	21	1408	16.6906	0	16.6906	0		0.5	210	(-) DNA
9	21	1409	27.3541	0	27.3541	0		0.974576	210	(-) DNA
9	21	1410	54.0127	0	54.0127	0		0.424893	210	(-) DNA
9	21	1411	22.2542	0	22.2542	0		0.46875	210	(-) DNA
9	21	1412	12.7498	0	12.7498	0		0.818182	210	(-) DNA
9	21	1413	7.18625	0	7.18625	0		1.16129	210	(-) DNA
9	21	1414	11.5907	0	11.5907	0		0.54	210	(-) DNA
9	21	1415	8.57713	0	8.57713	0		0.72973	210	(-) DNA
9	21	1416	5.33173	0	5.33173	0		0	210	(-) DNA
9	21	1417	3.94084	0	3.94084	0		0	210	(-) DNA
9	21	1418	16.6906	0	16.6906	0		0.625	210	(-) DNA
9	21	1419	67.6898	0	67.6898	0		0.493151	210	(-) DNA
9	21	1420	8.34532	0	8.34532	0		0.75	210	(-) DNA
9	21	1421	6.02717	0	6.02717	0		1.38462	210	(-) DNA
9	21	1422	10.4316	0	10.4316	0		0.777778	210	(-) DNA
9	21	1423	11.1271	0	11.1271	0		0.1875	210	(-) DNA
9	21	1424	19.936	0	19.936	0		0.732558	210	(-) DNA
9	21	1425	59.5763	0	59.5763	0		0.350195	210	(-) DNA
9	21	1426	20.6315	0	20.6315	0		0.303371	210	(-) DNA
9	21	1427	6.02717	0	6.02717	0		0.346154	210	(-) DNA
9	21	1428	14.8361	0	14.8361	0		0.984375	210	(-) DNA
9	21	1429	25.036	0	25.036	0		0.666667	210	(-) DNA
9	21	1430	17.6179	0	17.6179	0		0.236842	210	(-) DNA
9	21	1431	10.8953	0	10.8953	0		0.957447	210	(-) DNA
9	21	1432	32.6858	0	32.6858	0		0.702128	210	(-) DNA
9	21	1433	5.33173	0	5.33173	0		0	210	(-) DNA
9	21	1434	5.09992	0	5.09992	0		0	210	(-) DNA
9	21	1435	4.63629	0	4.63629	0		0.45	210	(-) DNA
9	21	1436	11.3589	0	11.3589	0		0.367347	210	(-) DNA
9	21	1437	11.8225	0	11.8225	0		0.176471	210	(-) DNA
9	21	1438	30.5995	0	30.5995	0		0.272727	210	(-) DNA
9	21	1439	16.227	0	16.227	0		0.385714	210	(-) DNA
9	21	1440	10.4316	0	10.4316	0		1	210	(-) DNA
9	21	1441	3.01359	0	3.01359	0		0	210	(-) DNA
9	21	1442	16.227	0	16.227	0		0.514286	210	(-) DNA
9	21	1443	15.0679	0	15.0679	0		0.538462	210	(-) DNA
9	21	1444	5.56354	0	5.56354	0		0.75	210	(-) DNA
9	21	1445	8.57713	0	8.57713	0		0.72973	210	(-) DNA
9	21	1446	12.7498	0	12.7498	0		1.63636	210	(-) DNA
9	21	1447	13.9089	0	13.9089	0		0.6	210	(-) DNA
9	21	1448	9.7362	0	9.7362	0		1.69048	210	(-) DNA
9	21	1449	6.02717	0	6.02717	0		0.346154	210	(-) DNA
9	21	1450	8.1135	0	8.1135	0		0.514286	210	(-) DNA
9	21	1451	6.25899	0	6.25899	0		0.333333	210	(-) DNA
9	21	1452	28.9768	0	28.9768	0		0.576	210	(-) DNA
9	21	1453	17.1543	0	17.1543	0		0.243243	210	(-) DNA
9	21	1454	24.3405	0	24.3405	0		0.857143	210	(-) DNA
9	21	1455	24.5723	0	24.5723	0		0.424528	210	(-) DNA
9	21	1456	67.9216	0	67.9216	0		0.491468	210	(-) DNA
9	21	1457	55.4036	0	55.4036	0		0.564854	210	(-) DNA
9	21	1458	11.1271	0	11.1271	0		0.5625	210	(-) DNA
9	21	1459	6.95443	0	6.95443	0		1.16667	210	(-) DNA
9	21	1460	11.5907	0	11.5907	0		0	210	(-) DNA
9	21	1461	4.63629	0	4.63629	0		0.9	210	(-) DNA
9	21	1462	27.1223	0	27.1223	0		0.307692	210	(-) DNA
9	21	1463	5.56354	0	5.56354	0		0.75	210	(-) DNA
9	21	1464	123.093	0	123.093	0		0.286252	210	(-) DNA
9	21	1465	13.677	0	13.677	0		0.457627	210	(-) DNA
9	21	1466	6.02717	0	6.02717	0		0.692308	210	(-) DNA
9	21	1467	26.6587	0	26.6587	0		0.86087	210	(-) DNA
9	21	1468	13.677	0	13.677	0		0	210	(-) DNA
9	21	1469	11.8225	0	11.8225	0		0	210	(-) DNA
9	21	1470	8.1135	0	8.1135	0		0	210	(-) DNA
9	21	1471	15.9952	0	15.9952	0		0.521739	210	(-) DNA
9	21	1472	30.8313	0	30.8313	0		0.609023	210	(-) DNA
9	21	1473	36.163	0	36.163	0		0.403846	210	(-) DNA
9	21	1474	10.4316	0	10.4316	0		0.6	210	(-) DNA
9	21	1475	15.7634	0	15.7634	0		0.661765	210	(-) DNA
9	21	1476	11.3589	0	11.3589	0		0.367347	210	(-) DNA
9	21	1477	25.2678	0	25.2678	0		0.247706	210	(-) DNA
9	21	1478	11.5907	0	11.5907	0		1.26	210	(-) DNA
9	21	1479	9.7362	0	9.7362	0		0.642857	210	(-) DNA
9	21	1480	18.777	0	18.777	0		0.888889	210	(-) DNA
9	21	1481	13.2134	0	13.2134	0		0.473684	210	(-) DNA
9	21	1482	25.4996	0	25.4996	0		0.572727	210	(-) DNA
9	21	1483	14.1407	0	14.1407	0		0.590164	210	(-) DNA
9	21	1484	12.0543	0	12.0543	0		0.173077	210	(-) DNA
9	21	1485	18.5451	0	18.5451	0		0.3375	210	(-) DNA
9	21	1486	25.7314	0	25.7314	0		0.567568	210	(-) DNA
9	21	1487	30.1359	0	30.1359	0		0.546154	210	(-) DNA
9	21	1488	28.9768	0	28.9768	0		0.288	210	(-) DNA
9	21	1489	44.7402	0	44.7402	0		0.601036	210	(-) DNA
9	21	1490	17.3861	0	17.3861	0		0.6	210	(-) DNA
9	21	1491	7.88169	0	7.88169	0		0.529412	210	(-) DNA
9	21	1492	24.3405	0	24.3405	0		0.6	210	(-) DNA
9	21	1493	15.0679	0	15.0679	0		0.415385	210	(-) DNA
9	21	1494	16.6906	0	16.6906	0		0.986111	210	(-) DNA
9	21	1495	12.518	0	12.518	0		1	210	(-) DNA
9	21	1496	6.72262	0	6.72262	0		0.310345	210	(-) DNA
9	21	1497	14.8361	0	14.8361	0		1.26562	210	(-) DNA
9	21	1498	43.1175	0	43.1175	0		0.387097	210	(-) DNA
9	21	1499	18.777	0	18.777	0		0.765432	210	(-) DNA
9	21	1500	26.8905	0	26.8905	0		0.310345	210	(-) DNA
9	21	1501	3.2454	0	3.2454	0		1.28571	210	(-) DNA
9	21	1502	8.57713	0	8.57713	0		0	210	(-) DNA
9	21	1503	31.5268	0	31.5268	0		0.522059	210	(-) DNA
9	21	1504	12.518	0	12.518	0		0.833333	210	(-) DNA
9	21	1505	26.195	0	26.195	0		0.637168	210	(-) DNA
9	21	1506	12.7498	0	12.7498	0		0.327273	210	(-) DNA
9	21	1507	3.94084	0	3.94084	0		0	210	(-) DNA
9	21	1508	7.64987	0	7.64987	0		0.545455	210	(-) DNA
9	21	1509	46.3629	0	46.3629	0		0.405	210	(-) DNA
9	21	1510	9.96802	0	9.96802	0		0.418605	210	(-) DNA
9	21	1511	23.6451	0	23.6451	0		0.431373	210	(-) DNA
9	21	1512	4.63629	0	4.63629	0		0.45	210	(-) DNA
9	21	1513	13.2134	0	13.2134	0		0.789474	210	(-) DNA
9	21	1514	3.94084	0	3.94084	0		0.529412	210	(-) DNA
9	21	1515	24.8041	0	24.8041	0		0.672897	210	(-) DNA
9	21	1516	12.2862	7.18625	5.09992	0.584906	0.870968	0	210	(-) DNA
9	21	1517	11.3589	0	11.3589	0		0.55102	210	(-) DNA
9	21	1518	5.09992	0	5.09992	0		0.818182	210	(-) DNA
9	21	1519	30.8313	0	30.8313	0		0.609023	210	(-) DNA
9	21	1520	44.0447	0	44.0447	0		0.521053	210	(-) DNA
9	21	1521	5.79536	0	5.79536	0		0	210	(-) DNA
9	21	1522	17.6179	0	17.6179	0		0.710526	210	(-) DNA
9	21	1523	13.677	0	13.677	0		0.915254	210	(-) DNA
9	21	1524	26.6587	0	26.6587	0		0.704348	210	(-) DNA
9	21	1525	25.7314	0	25.7314	0		0.0810811	210	(-) DNA
9	21	1526	9.50439	0	9.50439	0		1.07317	210	(-) DNA
9	21	1527	12.2862	0	12.2862	0		0.679245	210	(-) DNA
9	21	1528	11.3589	0	11.3589	0		0.734694	210	(-) DNA
9	21	1529	11.8225	0	11.8225	0		0.176471	210	(-) DNA
9	21	1530	9.50439	0	9.50439	0		1.09756	210	(-) DNA
9	21	1531	10.4316	0	10.4316	0		0.8	210	(-) DNA
9	21	1532	5.79536	0	5.79536	0		1.08	210	(-) DNA
9	21	1533	9.27257	0	9.27257	0		0.9	210	(-) DNA
9	21	1534	36.8585	0	36.8585	0		0.226415	210	(-) DNA
9	21	1535	12.2862	0	12.2862	0		0.679245	210	(-) DNA
9	21	1536	6.25899	0	6.25899	0		0.333333	210	(-) DNA
9	21	1537	8.57713	0	8.57713	0		0.486486	210	(-) DNA
9	21	1538	26.6587	0	26.6587	0		0.391304	210	(-) DNA
9	21	1539	8.34532	0	8.34532	0		0.75	210	(-) DNA
9	21	1540	4.8681	0	4.8681	0		0.857143	210	(-) DNA
9	21	1541	6.4908	0	6.4908	0		0.321429	210	(-) DNA
9	21	1542	14.1407	0	14.1407	0		0.295082	210	(-) DNA
9	21	1543	14.8361	0	14.8361	0		0.421875	210	(-) DNA
9	21	1544	9.7362	0	9.7362	0		0.833333	210	(-) DNA
9	21	1545	14.8361	0	14.8361	0		0.28125	210	(-) DNA
9	21	1546	13.4452	0	13.4452	0		0.310345	210	(-) DNA
9	21	1547	9.27257	0	9.27257	0		0.45	210	(-) DNA
9	21	1548	9.96802	0	9.96802	0		0.418605	210	(-) DNA
9	21	1549	11.3589	0	11.3589	0		0.367347	210	(-) DNA
9	21	1550	6.72262	0	6.72262	0		0.62069	210	(-) DNA
9	21	1551	6.4908	0	6.4908	0		0.321429	210	(-) DNA
9	21	1552	3.47722	0	3.47722	0		0.6	210	(-) DNA
9	21	1553	4.63629	0	4.63629	0		0.45	210	(-) DNA
9	21	1554	6.4908	0	6.4908	0		1.28571	210	(-) DNA
9	21	1555	5.09992	0	5.09992	0		0.818182	210	(-) DNA
9	21	1556	4.17266	0	4.17266	0		0	210	(-) DNA
9	21	1557	7.64987	0	7.64987	0		0.272727	210	(-) DNA
9	21	1558	5.09992	0	5.09992	0		0.818182	210	(-) DNA
9	21	1559	9.50439	0	9.50439	0		0.658537	210	(-) DNA
9	21	1560	3.2454	0	3.2454	0		0	210	(-) DNA
9	21	1561	3.47722	0	3.47722	0		0.6	210	(-) DNA
9	21	1562	3.01359	0	3.01359	0		0	210	(-) DNA
9	21	1563	3.2454	0	3.2454	0		0.642857	210	(-) DNA
9	22	1	4.17266	0	4.17266	0		1.5	220	(-) DNA
9	22	2	9.96802	0	9.96802	0		0.813953	220	(-) DNA
9	22	3	13.9089	0	13.9089	0		0.75	220	(-) DNA
9	22	4	28.5132	0	28.5132	0		0.804878	220	(-) DNA
9	22	5	6.4908	0	6.4908	0		0.642857	220	(-) DNA
9	22	6	10.6635	0	10.6635	0		0.76087	220	(-) DNA
9	22	7	12.518	0	12.518	0		0.666667	220	(-) DNA
9	22	8	4.40447	0	4.40447	0		0	220	(-) DNA
9	22	9	12.7498	0	12.7498	0		0.163636	220	(-) DNA
9	22	10	71.6306	0	71.6306	0		0.521036	220	(-) DNA
9	22	11	19.4724	0	19.4724	0		0.535714	220	(-) DNA
9	22	12	51.6946	0	51.6946	0		0.363229	220	(-) DNA
9	22	13	2.78177	0	2.78177	0		0.75	220	(-) DNA
9	22	14	7.64987	0	7.64987	0		0	220	(-) DNA
9	22	15	6.02717	0	6.02717	0		0	220	(-) DNA
9	22	16	25.4996	0	25.4996	0		0.327273	220	(-) DNA
9	22	17	4.17266	0	4.17266	0		0	220	(-) DNA
9	22	18	10.8953	0	10.8953	0		0.957447	220	(-) DNA
9	22	19	10.1998	0	10.1998	0		0.204545	220	(-) DNA
9	22	20	10.8953	0	10.8953	0		1.31915	220	(-) DNA
9	22	21	28.5132	0	28.5132	0		0.439024	220	(-) DNA
9	22	22	4.40447	0	4.40447	0		0	220	(-) DNA
9	22	23	10.8953	0	10.8953	0		0.382979	220	(-) DNA
9	22	24	2.31814	0	2.31814	0		0	220	(-) DNA
9	22	25	8.1135	0	8.1135	0		0.771429	220	(-) DNA
9	22	26	9.7362	0	9.7362	0		0	220	(-) DNA
9	22	27	11.3589	0	11.3589	0		0.734694	220	(-) DNA
9	22	28	2.31814	0	2.31814	0		0	220	(-) DNA
9	22	29	21.3269	0	21.3269	0		0.391304	220	(-) DNA
9	22	30	2.54996	0	2.54996	0		0.818182	220	(-) DNA
9	22	31	12.0543	0	12.0543	0		0.346154	220	(-) DNA
9	22	32	21.5587	0	21.5587	0		0.193548	220	(-) DNA
9	22	33	25.9632	0	25.9632	0		0.5625	220	(-) DNA
9	22	34	6.72262	0	6.72262	0		0.310345	220	(-) DNA
9	22	35	24.1087	0	24.1087	0		0.778846	220	(-) DNA
9	22	36	13.9089	0	13.9089	0		0.9	220	(-) DNA
9	22	37	7.18625	0	7.18625	0		1.16129	220	(-) DNA
9	22	38	24.8041	6.25899	18.5451	0.252336	0.333333	0.225	220	(-) DNA
9	22	39	24.3405	0	24.3405	0		0.247619	220	(-) DNA
9	22	40	22.7178	0	22.7178	0		0.459184	220	(-) DNA
9	22	41	14.1407	0	14.1407	0		0.590164	220	(-) DNA
9	22	42	3.70903	0	3.70903	0		0.5625	220	(-) DNA
9	22	43	9.27257	0	9.27257	0		1.35	220	(-) DNA
9	22	44	4.63629	0	4.63629	0		0	220	(-) DNA
9	22	45	38.2494	0	38.2494	0		0.163636	220	(-) DNA
9	22	46	22.2542	0	22.2542	0		1.01042	220	(-) DNA
9	22	47	7.41806	0	7.41806	0		0.28125	220	(-) DNA
9	22	48	4.17266	0	4.17266	0		0	220	(-) DNA
9	22	49	29.6722	0	29.6722	0		0.492188	220	(-) DNA
9	22	50	6.95443	0	6.95443	0		0.3	220	(-) DNA
9	22	51	23.6451	0	23.6451	0		0.705882	220	(-) DNA
9	22	52	16.9224	0	16.9224	0		0.986301	220	(-) DNA
9	22	53	3.94084	0	3.94084	0		0	220	(-) DNA
9	22	54	20.6315	0	20.6315	0		0.707865	220	(-) DNA
9	22	55	22.9496	0	22.9496	0		0.363636	220	(-) DNA
9	22	56	21.5587	0	21.5587	0		0.193548	220	(-) DNA
9	22	57	12.2862	0	12.2862	0		0.509434	220	(-) DNA
9	22	58	9.7362	0	9.7362	0		0.857143	220	(-) DNA
9	22	59	17.1543	0	17.1543	0		0.486486	220	(-) DNA
9	22	60	12.9816	0	12.9816	0		0.482143	220	(-) DNA
9	22	61	10.6635	0	10.6635	0		0.391304	220	(-) DNA
9	22	62	3.94084	0	3.94084	0		0.529412	220	(-) DNA
9	22	63	62.3581	0	62.3581	0		0.234201	220	(-) DNA
9	22	64	22.7178	0	22.7178	0		0.55102	220	(-) DNA
9	22	65	27.8177	0	27.8177	0		0.375	220	(-) DNA
9	22	66	37.5539	0	37.5539	0		0.333333	220	(-) DNA
9	22	67	10.6635	0	10.6635	0		0.195652	220	(-) DNA
9	22	68	37.0903	0	37.0903	0		0.3875	220	(-) DNA
9	22	69	14.6043	0	14.6043	0		0.428571	220	(-) DNA
9	22	70	14.8361	0	14.8361	0		0.421875	220	(-) DNA
9	22	71	12.518	0	12.518	0		0.62963	220	(-) DNA
9	22	72	39.4084	0	39.4084	0		0.264706	220	(-) DNA
9	22	73	25.7314	0	25.7314	0		0.243243	220	(-) DNA
9	22	74	26.195	0	26.195	0		0.716814	220	(-) DNA
9	22	75	6.95443	0	6.95443	0		0	220	(-) DNA
9	22	76	10.4316	0	10.4316	0		0.2	220	(-) DNA
9	22	77	20.3997	0	20.3997	0		0.306818	220	(-) DNA
9	22	78	24.5723	0	24.5723	0		0.839623	220	(-) DNA
9	22	79	5.56354	0	5.56354	0		0	220	(-) DNA
9	22	80	6.72262	0	6.72262	0		0.310345	220	(-) DNA
9	22	81	21.0951	0	21.0951	0		0.593407	220	(-) DNA
9	22	82	36.6267	0	36.6267	0		0.335443	220	(-) DNA
9	22	83	44.2765	0	44.2765	0		0.706806	220	(-) DNA
9	22	84	5.79536	0	5.79536	0		0.72	220	(-) DNA
9	22	85	56.5627	0	56.5627	0		0.516393	220	(-) DNA
9	22	86	3.94084	0	3.94084	0		0	220	(-) DNA
9	22	87	3.01359	0	3.01359	0		0.692308	220	(-) DNA
9	22	88	13.4452	0	13.4452	0		0.155172	220	(-) DNA
9	22	89	44.0447	0	44.0447	0		0.378947	220	(-) DNA
9	22	90	6.25899	0	6.25899	0		0.333333	220	(-) DNA
9	22	91	13.9089	0	13.9089	0		0.45	220	(-) DNA
9	22	92	6.72262	0	6.72262	0		0.931034	220	(-) DNA
9	22	93	7.18625	0	7.18625	0		0.870968	220	(-) DNA
9	22	94	31.7586	0	31.7586	0		0.773723	220	(-) DNA
9	22	95	20.3997	0	20.3997	0		0.409091	220	(-) DNA
9	22	96	22.9496	0	22.9496	0		0.363636	220	(-) DNA
9	22	97	9.96802	0	9.96802	0		0.837209	220	(-) DNA
9	22	98	10.1998	0	10.1998	0		0.818182	220	(-) DNA
9	22	99	6.02717	0	6.02717	0		0	220	(-) DNA
9	22	100	15.0679	0	15.0679	0		0.415385	220	(-) DNA
9	22	101	12.7498	0	12.7498	0		0.327273	220	(-) DNA
9	22	102	15.2997	0	15.2997	0		0.681818	220	(-) DNA
9	22	103	22.0224	0	22.0224	0		0.757895	220	(-) DNA
9	22	104	31.0631	0	31.0631	0		0.671642	220	(-) DNA
9	22	105	8.57713	0	8.57713	0		0.72973	220	(-) DNA
9	22	106	5.33173	0	5.33173	0		0.391304	220	(-) DNA
9	22	107	17.6179	0	17.6179	0		0.236842	220	(-) DNA
9	22	108	72.5579	4.63629	67.9216	0.0638978	0	0.518771	220	(-) DNA
9	22	109	110.807	0	110.807	0		0.33682	220	(-) DNA
9	22	110	45.4356	0	45.4356	0		0.55102	220	(-) DNA
9	22	111	14.8361	0	14.8361	0		0.703125	220	(-) DNA
9	22	112	25.4996	0	25.4996	0		0.327273	220	(-) DNA
9	22	113	7.18625	0	7.18625	0		0.580645	220	(-) DNA
9	22	114	37.0903	0	37.0903	0		0.28125	220	(-) DNA
9	22	115	14.6043	0	14.6043	0		0.428571	220	(-) DNA
9	22	116	8.1135	0	8.1135	0		0.257143	220	(-) DNA
9	22	117	11.8225	0	11.8225	0		0.529412	220	(-) DNA
9	22	118	14.1407	0	14.1407	0		0.147541	220	(-) DNA
9	22	119	34.3085	0	34.3085	0		0.418919	220	(-) DNA
9	22	120	4.17266	0	4.17266	0		0.5	220	(-) DNA
9	22	121	31.0631	0	31.0631	0		0.470149	220	(-) DNA
9	22	122	5.09992	0	5.09992	0		0	220	(-) DNA
9	22	123	51.6946	0	51.6946	0		0.565022	220	(-) DNA
9	22	124	11.8225	0	11.8225	0		1.56863	220	(-) DNA
9	22	125	48.681	0	48.681	0		0.428571	220	(-) DNA
9	22	126	16.6906	0	16.6906	0		0.625	220	(-) DNA
9	22	127	5.33173	0	5.33173	0		0.391304	220	(-) DNA
9	22	128	15.5316	0	15.5316	0		0.80597	220	(-) DNA
9	22	129	9.50439	0	9.50439	0		0.878049	220	(-) DNA
9	22	130	31.9904	0	31.9904	0		0.456522	220	(-) DNA
9	22	131	21.3269	0	21.3269	0		0.782609	220	(-) DNA
9	22	132	20.8633	0	20.8633	0		0.4	220	(-) DNA
9	22	133	27.3541	0	27.3541	0		0.601695	220	(-) DNA
9	22	134	8.57713	0	8.57713	0		1.21622	220	(-) DNA
9	22	135	109.88	0	109.88	0		0.227848	220	(-) DNA
9	22	136	16.227	0	16.227	0		0.257143	220	(-) DNA
9	22	137	31.7586	0	31.7586	0		0.394161	220	(-) DNA
9	22	138	18.0815	0	18.0815	0		0.807692	220	(-) DNA
9	22	139	5.09992	0	5.09992	0		0	220	(-) DNA
9	22	140	7.18625	0	7.18625	0		0.580645	220	(-) DNA
9	22	141	18.0815	0	18.0815	0		0.230769	220	(-) DNA
9	22	142	28.2814	0	28.2814	0		0.360656	220	(-) DNA
9	22	143	13.4452	0	13.4452	0		0.310345	220	(-) DNA
9	22	144	25.4996	0	25.4996	0		0.963636	220	(-) DNA
9	22	145	19.0088	0	19.0088	0		0.329268	220	(-) DNA
9	22	146	2.78177	0	2.78177	0		0.75	220	(-) DNA
9	22	147	24.3405	0	24.3405	0		0.428571	220	(-) DNA
9	22	148	4.40447	0	4.40447	0		0	220	(-) DNA
9	22	149	7.41806	0	7.41806	0		0.5625	220	(-) DNA
9	22	150	10.8953	0	10.8953	0		0.191489	220	(-) DNA
9	22	151	20.6315	0	20.6315	0		0.303371	220	(-) DNA
9	22	152	3.70903	0	3.70903	0		0	220	(-) DNA
9	22	153	5.56354	0	5.56354	0		0	220	(-) DNA
9	22	154	9.04076	0	9.04076	0		0	220	(-) DNA
9	22	155	30.8313	0	30.8313	0		0.270677	220	(-) DNA
9	22	156	23.8769	8.34532	15.5316	0.349515	0.5	0.671642	220	(-) DNA
9	22	157	4.40447	0	4.40447	0		0	220	(-) DNA
9	22	158	36.8585	0	36.8585	0		0.509434	220	(-) DNA
9	22	159	20.6315	0	20.6315	0		0.606742	220	(-) DNA
9	22	160	12.2862	0	12.2862	0		1.35849	220	(-) DNA
9	22	161	30.5995	0	30.5995	0		0.545455	220	(-) DNA
9	22	162	8.1135	0	8.1135	0		0.514286	220	(-) DNA
9	22	163	10.4316	0	10.4316	0		0.8	220	(-) DNA
9	22	164	10.4316	0	10.4316	0		0.6	220	(-) DNA
9	22	165	36.3949	0	36.3949	0		0.401274	220	(-) DNA
9	22	166	9.27257	0	9.27257	0		0.225	220	(-) DNA
9	22	167	10.1998	0	10.1998	0		0	220	(-) DNA
9	22	168	3.47722	0	3.47722	0		0	220	(-) DNA
9	22	169	9.50439	0	9.50439	0		0.878049	220	(-) DNA
9	22	170	9.7362	0	9.7362	0		0.428571	220	(-) DNA
9	22	171	8.1135	0	8.1135	0		1.28571	220	(-) DNA
9	22	172	26.195	0	26.195	0		0.477876	220	(-) DNA
9	22	173	18.777	0	18.777	0		0.222222	220	(-) DNA
9	22	174	9.7362	0	9.7362	0		0.857143	220	(-) DNA
9	22	175	4.17266	0	4.17266	0		1	220	(-) DNA
9	22	176	14.1407	0	14.1407	0		0.295082	220	(-) DNA
9	22	177	10.8953	0	10.8953	0		0.765957	220	(-) DNA
9	22	178	16.9224	0	16.9224	0		0.616438	220	(-) DNA
9	22	179	4.63629	0	4.63629	0		0.9	220	(-) DNA
9	22	180	3.2454	0	3.2454	0		0	220	(-) DNA
9	22	181	8.80895	0	8.80895	0		0.947368	220	(-) DNA
9	22	182	18.777	0	18.777	0		0.333333	220	(-) DNA
9	22	183	26.195	0	26.195	0		0.39823	220	(-) DNA
9	22	184	10.8953	0	10.8953	0		0.957447	220	(-) DNA
9	22	185	28.2814	0	28.2814	0		0.516393	220	(-) DNA
9	22	186	29.9041	0	29.9041	0		0.55814	220	(-) DNA
9	22	187	55.1718	0	55.1718	0		0.189076	220	(-) DNA
9	22	188	8.34532	0	8.34532	0		0.25	220	(-) DNA
9	22	189	23.6451	0	23.6451	0		0.352941	220	(-) DNA
9	22	190	10.8953	0	10.8953	0		0.382979	220	(-) DNA
9	22	191	23.8769	0	23.8769	0		0.262136	220	(-) DNA
9	22	192	8.80895	0	8.80895	0		0.710526	220	(-) DNA
9	22	193	9.50439	0	9.50439	0		0	220	(-) DNA
9	22	194	22.486	0	22.486	0		0.556701	220	(-) DNA
9	22	195	15.7634	0	15.7634	0		0.529412	220	(-) DNA
9	22	196	27.3541	0	27.3541	0		0.762712	220	(-) DNA
9	22	197	22.2542	0	22.2542	0		0.1875	220	(-) DNA
9	22	198	5.09992	0	5.09992	0		0.409091	220	(-) DNA
9	22	199	13.4452	0	13.4452	0		0.465517	220	(-) DNA
9	22	200	21.7905	0	21.7905	0		0.478723	220	(-) DNA
9	22	201	8.80895	0	8.80895	0		0.236842	220	(-) DNA
9	22	202	5.09992	0	5.09992	0		0.409091	220	(-) DNA
9	22	203	16.227	0	16.227	0		0	220	(-) DNA
9	22	204	15.7634	0	15.7634	0		0.264706	220	(-) DNA
9	22	205	19.7042	0	19.7042	0		0.952941	220	(-) DNA
9	22	206	6.72262	0	6.72262	0		0.310345	220	(-) DNA
9	22	207	23.6451	0	23.6451	0		0.176471	220	(-) DNA
9	22	208	8.57713	0	8.57713	0		0.72973	220	(-) DNA
9	22	209	7.88169	0	7.88169	0		0.529412	220	(-) DNA
9	22	210	4.17266	0	4.17266	0		2	220	(-) DNA
9	22	211	9.27257	0	9.27257	0		0.225	220	(-) DNA
9	22	212	3.2454	0	3.2454	0		0.642857	220	(-) DNA
9	22	213	6.02717	0	6.02717	0		0.692308	220	(-) DNA
9	22	214	30.5995	0	30.5995	0		0.674242	220	(-) DNA
9	22	215	9.7362	0	9.7362	0		0.428571	220	(-) DNA
9	22	216	3.47722	0	3.47722	0		3	220	(-) DNA
9	22	217	9.04076	0	9.04076	0		0.923077	220	(-) DNA
9	22	218	41.7266	0	41.7266	0		0.45	220	(-) DNA
9	22	219	11.1271	0	11.1271	0		0.5625	220	(-) DNA
9	22	220	28.5132	0	28.5132	0		0.577236	220	(-) DNA
9	22	221	8.57713	0	8.57713	0		0.72973	220	(-) DNA
9	22	222	13.2134	0	13.2134	0		0.157895	220	(-) DNA
9	22	223	18.3133	0	18.3133	0		0.56962	220	(-) DNA
9	22	224	9.27257	0	9.27257	0		0.225	220	(-) DNA
9	22	225	40.3357	0	40.3357	0		0.356322	220	(-) DNA
9	22	226	18.777	0	18.777	0		0.777778	220	(-) DNA
9	22	227	23.4133	0	23.4133	0		0.0891089	220	(-) DNA
9	22	228	24.5723	0	24.5723	0		0.254717	220	(-) DNA
9	22	229	6.95443	0	6.95443	0		1.2	220	(-) DNA
9	22	230	6.25899	0	6.25899	0		0.333333	220	(-) DNA
9	22	231	8.1135	0	8.1135	0		0.771429	220	(-) DNA
9	22	232	19.0088	0	19.0088	0		0.109756	220	(-) DNA
9	22	233	31.5268	0	31.5268	0		0.595588	220	(-) DNA
9	22	234	7.88169	0	7.88169	0		0.5	220	(-) DNA
9	22	235	26.4268	0	26.4268	0		0.394737	220	(-) DNA
9	22	236	18.777	0	18.777	0		0.444444	220	(-) DNA
9	22	237	23.8769	0	23.8769	0		0.524272	220	(-) DNA
9	22	238	14.8361	0	14.8361	0		0.5625	220	(-) DNA
9	22	239	23.4133	0	23.4133	0		0.445545	220	(-) DNA
9	22	240	26.195	0	26.195	0		0.238938	220	(-) DNA
9	22	241	4.63629	0	4.63629	0		0	220	(-) DNA
9	22	242	32.9176	0	32.9176	0		0.380282	220	(-) DNA
9	22	243	36.3949	0	36.3949	0		0.630573	220	(-) DNA
9	22	244	2.78177	0	2.78177	0		0	220	(-) DNA
9	22	245	15.0679	0	15.0679	0		0.276923	220	(-) DNA
9	22	246	4.8681	0	4.8681	0		0.857143	220	(-) DNA
9	22	247	10.1998	0	10.1998	0		0.204545	220	(-) DNA
9	22	248	10.6635	0	10.6635	0		0.586957	220	(-) DNA
9	22	249	4.63629	0	4.63629	0		0.45	220	(-) DNA
9	22	250	11.3589	0	11.3589	0		1.26531	220	(-) DNA
9	22	251	10.6635	0	10.6635	0		0.978261	220	(-) DNA
9	22	252	13.2134	0	13.2134	0		1.08772	220	(-) DNA
9	22	253	16.4588	0	16.4588	0		0.380282	220	(-) DNA
9	22	254	13.4452	0	13.4452	0		0.62069	220	(-) DNA
9	22	255	14.8361	0	14.8361	0		0.84375	220	(-) DNA
9	22	256	24.5723	0	24.5723	0		0.254717	220	(-) DNA
9	22	257	6.02717	0	6.02717	0		1.03846	220	(-) DNA
9	22	258	21.3269	0	21.3269	0		0.380435	220	(-) DNA
9	22	259	19.0088	0	19.0088	0		0.987805	220	(-) DNA
9	22	260	12.2862	0	12.2862	0		0.509434	220	(-) DNA
9	22	261	12.0543	0	12.0543	0		0.346154	220	(-) DNA
9	22	262	17.3861	0	17.3861	0		0.12	220	(-) DNA
9	22	263	14.3725	0	14.3725	0		0.145161	220	(-) DNA
9	22	264	18.0815	0	18.0815	0		0.115385	220	(-) DNA
9	22	265	12.2862	0	12.2862	0		1.18868	220	(-) DNA
9	22	266	18.3133	0	18.3133	0		0.341772	220	(-) DNA
9	22	267	7.41806	0	7.41806	0		0.84375	220	(-) DNA
9	22	268	16.227	0	16.227	0		0.385714	220	(-) DNA
9	22	269	4.63629	0	4.63629	0		0.45	220	(-) DNA
9	22	270	20.6315	0	20.6315	0		0.505618	220	(-) DNA
9	22	271	12.9816	0	12.9816	0		0	220	(-) DNA
9	22	272	167.138	0	167.138	0		0.349515	220	(-) DNA
9	22	273	11.8225	0	11.8225	0		0.352941	220	(-) DNA
9	22	274	30.1359	0	30.1359	0		0.207692	220	(-) DNA
9	22	275	19.4724	0	19.4724	0		0.428571	220	(-) DNA
9	22	276	11.3589	0	11.3589	0		1.26531	220	(-) DNA
9	22	277	15.5316	0	15.5316	0		0.268657	220	(-) DNA
9	22	278	21.3269	0	21.3269	0		0.684783	220	(-) DNA
9	22	279	6.72262	0	6.72262	0		0.62069	220	(-) DNA
9	22	280	41.263	0	41.263	0		0.247191	220	(-) DNA
9	22	281	10.4316	0	10.4316	0		0	220	(-) DNA
9	22	282	87.6258	0	87.6258	0		0.452381	220	(-) DNA
9	22	283	11.5907	0	11.5907	0		0.36	220	(-) DNA
9	22	284	17.1543	0	17.1543	0		0.486486	220	(-) DNA
9	22	285	8.80895	0	8.80895	0		0.473684	220	(-) DNA
9	22	286	32.454	0	32.454	0		0.45	220	(-) DNA
9	22	287	4.17266	0	4.17266	0		1	220	(-) DNA
9	22	288	9.96802	0	9.96802	0		0.627907	220	(-) DNA
9	22	289	5.79536	0	5.79536	0		1.08	220	(-) DNA
9	22	290	8.1135	0	8.1135	0		0.257143	220	(-) DNA
9	22	291	22.486	0	22.486	0		0.556701	220	(-) DNA
9	22	292	26.4268	0	26.4268	0		0	220	(-) DNA
9	22	293	27.1223	0	27.1223	0		0.153846	220	(-) DNA
9	22	294	11.8225	0	11.8225	0		0.352941	220	(-) DNA
9	22	295	22.9496	0	22.9496	0		0.272727	220	(-) DNA
9	22	296	9.27257	0	9.27257	0		0.225	220	(-) DNA
9	22	297	26.8905	0	26.8905	0		0.310345	220	(-) DNA
9	22	298	15.9952	0	15.9952	0		0.652174	220	(-) DNA
9	22	299	5.09992	0	5.09992	0		0.409091	220	(-) DNA
9	22	300	4.63629	0	4.63629	0		1.35	220	(-) DNA
9	22	301	4.8681	0	4.8681	0		1.28571	220	(-) DNA
9	22	302	9.7362	0	9.7362	0		0.214286	220	(-) DNA
9	22	303	55.6354	0	55.6354	0		0.408333	220	(-) DNA
9	22	304	14.6043	0	14.6043	0		0.428571	220	(-) DNA
9	22	305	18.0815	0	18.0815	0		0.115385	220	(-) DNA
9	22	306	3.94084	0	3.94084	0		0	220	(-) DNA
9	22	307	9.96802	0	9.96802	0		0	220	(-) DNA
9	22	308	16.9224	0	16.9224	0		0.123288	220	(-) DNA
9	22	309	25.7314	0	25.7314	0		0.486486	220	(-) DNA
9	22	310	15.2997	0	15.2997	0		0.818182	220	(-) DNA
9	22	311	6.72262	0	6.72262	0		0.62069	220	(-) DNA
9	22	312	6.72262	0	6.72262	0		0	220	(-) DNA
9	22	313	10.6635	0.695443	9.96802	0.0652174	0	0.209302	220	(-) DNA
9	22	314	7.18625	0	7.18625	0		0.580645	220	(-) DNA
9	22	315	34.0767	0	34.0767	0		0.428571	220	(-) DNA
9	22	316	11.5907	0	11.5907	0		0.18	220	(-) DNA
9	22	317	41.9584	0	41.9584	0		0.342541	220	(-) DNA
9	22	318	38.0176	5.79536	32.2222	0.152439	0	0.517986	220	(-) DNA
9	22	319	9.96802	0	9.96802	0		0.837209	220	(-) DNA
9	22	320	13.2134	0	13.2134	0		0.315789	220	(-) DNA
9	22	321	35.2358	0	35.2358	0		0.355263	220	(-) DNA
9	22	322	16.4588	0	16.4588	0		0.126761	220	(-) DNA
9	22	323	5.79536	0	5.79536	0		0	220	(-) DNA
9	22	324	15.2997	0	15.2997	0		0.136364	220	(-) DNA
9	22	325	25.7314	0	25.7314	0		0.162162	220	(-) DNA
9	22	326	30.3677	0	30.3677	0		0.816794	220	(-) DNA
9	22	327	8.34532	0	8.34532	0		1.25	220	(-) DNA
9	22	328	42.8857	0	42.8857	0		0.583784	220	(-) DNA
9	22	329	6.25899	0	6.25899	0		1	220	(-) DNA
9	22	330	13.4452	0	13.4452	0		0.155172	220	(-) DNA
9	22	331	5.79536	0	5.79536	0		1.08	220	(-) DNA
9	22	332	2.78177	0	2.78177	0		0	220	(-) DNA
9	22	333	15.2997	0	15.2997	0		0.545455	220	(-) DNA
9	22	334	6.72262	0	6.72262	0		0.931034	220	(-) DNA
9	22	335	5.33173	0	5.33173	0		1.17391	220	(-) DNA
9	22	336	16.4588	0	16.4588	0		0.633803	220	(-) DNA
9	22	337	3.01359	0	3.01359	0		0	220	(-) DNA
9	22	338	9.96802	0	9.96802	0		0.837209	220	(-) DNA
9	22	339	34.5403	0	34.5403	0		0.241611	220	(-) DNA
9	22	340	25.7314	0	25.7314	0		0.243243	220	(-) DNA
9	22	341	5.33173	0	5.33173	0		0.782609	220	(-) DNA
9	22	342	11.1271	0	11.1271	0		0.5625	220	(-) DNA
9	22	343	6.02717	0	6.02717	0		0	220	(-) DNA
9	22	344	23.8769	0	23.8769	0		0.262136	220	(-) DNA
9	22	345	11.1271	0	11.1271	0		0	220	(-) DNA
9	22	346	18.777	0	18.777	0		0.333333	220	(-) DNA
9	22	347	10.1998	0	10.1998	0		0.795455	220	(-) DNA
9	22	348	18.0815	0	18.0815	0		0.692308	220	(-) DNA
9	22	349	2.78177	0	2.78177	0		0	220	(-) DNA
9	22	350	19.0088	0	19.0088	0		0.329268	220	(-) DNA
9	22	351	12.2862	0	12.2862	0		0	220	(-) DNA
9	22	352	22.2542	0	22.2542	0		0.1875	220	(-) DNA
9	22	353	16.227	0	16.227	0		0.514286	220	(-) DNA
9	22	354	4.17266	0	4.17266	0		0.5	220	(-) DNA
9	22	355	15.2997	0	15.2997	0		0.409091	220	(-) DNA
9	22	356	16.227	0	16.227	0		0	220	(-) DNA
9	22	357	48.681	0	48.681	0		0.3	220	(-) DNA
9	22	358	12.0543	0	12.0543	0		0.673077	220	(-) DNA
9	22	359	61.6626	0	61.6626	0		0.300752	220	(-) DNA
9	22	360	15.2997	0	15.2997	0		0.409091	220	(-) DNA
9	22	361	16.227	0	16.227	0		0.757143	220	(-) DNA
9	22	362	3.94084	0	3.94084	0		0	220	(-) DNA
9	22	363	6.02717	0	6.02717	0		0.346154	220	(-) DNA
9	22	364	20.8633	0	20.8633	0		0.3	220	(-) DNA
9	22	365	6.02717	0	6.02717	0		0	220	(-) DNA
9	22	366	8.1135	0	8.1135	0		0.257143	220	(-) DNA
9	22	367	10.8953	0	10.8953	0		0.957447	220	(-) DNA
9	22	368	33.6131	0	33.6131	0		0.496552	220	(-) DNA
9	22	369	14.3725	0	14.3725	0		1.30645	220	(-) DNA
9	22	370	8.57713	0	8.57713	0		0.243243	220	(-) DNA
9	22	371	19.4724	0	19.4724	0		0.642857	220	(-) DNA
9	22	372	16.6906	0	16.6906	0		0.75	220	(-) DNA
9	22	373	18.0815	0	18.0815	0		0.576923	220	(-) DNA
9	22	374	30.3677	0	30.3677	0		0.549618	220	(-) DNA
9	22	375	21.5587	0	21.5587	0		0.870968	220	(-) DNA
9	22	376	11.3589	0	11.3589	0		0	220	(-) DNA
9	22	377	4.8681	0	4.8681	0		0.857143	220	(-) DNA
9	22	378	8.80895	0	8.80895	0		0.236842	220	(-) DNA
9	22	379	18.777	0	18.777	0		1	220	(-) DNA
9	22	380	45.2038	0	45.2038	0		0.230769	220	(-) DNA
9	22	381	9.27257	0	9.27257	0		0	220	(-) DNA
9	22	382	10.1998	0	10.1998	0		0.204545	220	(-) DNA
9	22	383	9.7362	0	9.7362	0		0.857143	220	(-) DNA
9	22	384	15.7634	0	15.7634	0		1.04412	220	(-) DNA
9	22	385	49.6083	0	49.6083	0		0.457944	220	(-) DNA
9	22	386	8.80895	0	8.80895	0		0.710526	220	(-) DNA
9	22	387	3.70903	0	3.70903	0		1.125	220	(-) DNA
9	22	388	11.5907	0	11.5907	0		0.36	220	(-) DNA
9	22	389	24.1087	0	24.1087	0		0.519231	220	(-) DNA
9	22	390	20.3997	0	20.3997	0		0.409091	220	(-) DNA
9	22	391	27.8177	0	27.8177	0		0.15	220	(-) DNA
9	22	392	3.94084	0	3.94084	0		0	220	(-) DNA
9	22	393	18.0815	0	18.0815	0		0.115385	220	(-) DNA
9	22	394	16.4588	0	16.4588	0		0.126761	220	(-) DNA
9	22	395	6.95443	0	6.95443	0		0.3	220	(-) DNA
9	22	396	15.5316	0	15.5316	0		0.940299	220	(-) DNA
9	22	397	18.0815	0	18.0815	0		0.576923	220	(-) DNA
9	22	398	16.227	0	16.227	0		0.257143	220	(-) DNA
9	22	399	12.9816	0	12.9816	0		0.642857	220	(-) DNA
9	22	400	3.47722	0	3.47722	0		0.6	220	(-) DNA
9	22	401	24.8041	0	24.8041	0		0.841121	220	(-) DNA
9	22	402	23.8769	0	23.8769	0		0.0873786	220	(-) DNA
9	22	403	16.227	0	16.227	0		0.257143	220	(-) DNA
9	22	404	5.33173	0	5.33173	0		0.782609	220	(-) DNA
9	22	405	9.27257	0	9.27257	0		0.675	220	(-) DNA
9	22	406	10.6635	0	10.6635	0		0.195652	220	(-) DNA
9	22	407	9.7362	0	9.7362	0		0.214286	220	(-) DNA
9	22	408	4.63629	0	4.63629	0		0.9	220	(-) DNA
9	22	409	27.3541	0	27.3541	0		0.228814	220	(-) DNA
9	22	410	4.40447	0	4.40447	0		1.84211	220	(-) DNA
9	22	411	11.1271	0	11.1271	0		1.125	220	(-) DNA
9	22	412	4.8681	0	4.8681	0		0.857143	220	(-) DNA
9	22	413	26.6587	0	26.6587	0		0.156522	220	(-) DNA
9	22	414	7.64987	0	7.64987	0		0.545455	220	(-) DNA
9	22	415	17.6179	0	17.6179	0		0.118421	220	(-) DNA
9	22	416	8.57713	0	8.57713	0		0.243243	220	(-) DNA
9	22	417	10.8953	0	10.8953	0		0.191489	220	(-) DNA
9	22	418	13.2134	0	13.2134	0		0.631579	220	(-) DNA
9	22	419	9.96802	0	9.96802	0		0.627907	220	(-) DNA
9	22	420	17.1543	0	17.1543	0		0.608108	220	(-) DNA
9	22	421	13.677	0	13.677	0		0.305085	220	(-) DNA
9	22	422	3.2454	0	3.2454	0		0.642857	220	(-) DNA
9	22	423	39.1766	0	39.1766	0		0.266272	220	(-) DNA
9	22	424	5.56354	0	5.56354	0		0	220	(-) DNA
9	22	425	4.63629	0	4.63629	0		1.8	220	(-) DNA
9	22	426	4.40447	0	4.40447	0		0	220	(-) DNA
9	22	427	13.677	0	13.677	0		0.305085	220	(-) DNA
9	22	428	10.1998	0	10.1998	0		0.409091	220	(-) DNA
9	22	429	22.9496	0	22.9496	0		0.545455	220	(-) DNA
9	22	430	12.9816	0	12.9816	0		0.803571	220	(-) DNA
9	22	431	5.79536	0	5.79536	0		1.44	220	(-) DNA
9	22	432	7.64987	0	7.64987	0		0.545455	220	(-) DNA
9	22	433	17.1543	0	17.1543	0		0.243243	220	(-) DNA
9	22	434	31.2949	0	31.2949	0		0.266667	220	(-) DNA
9	22	435	13.9089	0	13.9089	0		0.3	220	(-) DNA
9	22	436	22.0224	0	22.0224	0		0.936842	220	(-) DNA
9	22	437	29.9041	0	29.9041	0		0.348837	220	(-) DNA
9	22	438	12.9816	0	12.9816	0		0.642857	220	(-) DNA
9	22	439	33.6131	0	33.6131	0		0.372414	220	(-) DNA
9	22	440	4.63629	0	4.63629	0		1.35	220	(-) DNA
9	22	441	26.6587	0	26.6587	0		0.0782609	220	(-) DNA
9	22	442	12.518	0	12.518	0		0.481481	220	(-) DNA
9	22	443	10.8953	0	10.8953	0		0.191489	220	(-) DNA
9	22	444	10.6635	0	10.6635	0		1.15217	220	(-) DNA
9	22	445	110.112	0	110.112	0		0.170526	220	(-) DNA
9	22	446	15.9952	0	15.9952	0		0.26087	220	(-) DNA
9	22	447	16.227	0	16.227	0		0.128571	220	(-) DNA
9	22	448	14.1407	0	14.1407	0		0.295082	220	(-) DNA
9	22	449	9.50439	0	9.50439	0		0.219512	220	(-) DNA
9	22	450	4.40447	0	4.40447	0		1.36842	220	(-) DNA
9	22	451	3.47722	0	3.47722	0		0.6	220	(-) DNA
9	22	452	17.6179	0	17.6179	0		0.236842	220	(-) DNA
9	22	453	13.4452	0	13.4452	0		0.310345	220	(-) DNA
9	22	454	13.677	0	13.677	0		0.762712	220	(-) DNA
9	22	455	17.3861	0	17.3861	0		0.72	220	(-) DNA
9	22	456	22.9496	0	22.9496	0		0.626263	220	(-) DNA
9	22	457	18.5451	0	18.5451	0		0.1125	220	(-) DNA
9	22	458	31.7586	0.927257	30.8313	0.0291971	2.25	0.203008	220	(-) DNA
9	22	459	7.41806	0	7.41806	0		0.5625	220	(-) DNA
9	22	460	10.1998	0	10.1998	0		1.02273	220	(-) DNA
9	22	461	10.6635	0	10.6635	0		0.195652	220	(-) DNA
9	22	462	5.33173	0	5.33173	0		1.56522	220	(-) DNA
9	22	463	10.6635	0	10.6635	0		1.15217	220	(-) DNA
9	22	464	11.5907	0	11.5907	0		0.36	220	(-) DNA
9	22	465	20.6315	0	20.6315	0		0.303371	220	(-) DNA
9	22	466	15.9952	0	15.9952	0		0.391304	220	(-) DNA
9	22	467	37.3221	0	37.3221	0		0.279503	220	(-) DNA
9	22	468	6.95443	0	6.95443	0		0	220	(-) DNA
9	22	469	7.18625	0	7.18625	0		0.290323	220	(-) DNA
9	22	470	12.7498	0	12.7498	0		0.490909	220	(-) DNA
9	22	471	3.2454	0	3.2454	0		0.642857	220	(-) DNA
9	22	472	17.8497	0	17.8497	0		0.350649	220	(-) DNA
9	22	473	3.01359	0	3.01359	0		0	220	(-) DNA
9	22	474	70.0079	0	70.0079	0		0.298013	220	(-) DNA
9	22	475	50.5355	0	50.5355	0		0.412844	220	(-) DNA
9	22	476	9.04076	0	9.04076	0		0.923077	220	(-) DNA
9	22	477	31.9904	1.15907	30.8313	0.0362319	0	0.541353	220	(-) DNA
9	22	478	24.8041	0	24.8041	0		0.420561	220	(-) DNA
9	22	479	22.7178	0.695443	22.0224	0.0306122	0	0.378947	220	(-) DNA
9	22	480	24.8041	0	24.8041	0		0.168224	220	(-) DNA
9	22	481	24.5723	0	24.5723	0		0.245283	220	(-) DNA
9	22	482	5.09992	0	5.09992	0		1.63636	220	(-) DNA
9	22	483	7.88169	0	7.88169	0		1.05882	220	(-) DNA
9	22	484	12.518	0	12.518	0		0	220	(-) DNA
9	22	485	10.1998	0	10.1998	0		0.409091	220	(-) DNA
9	22	486	23.1814	0	23.1814	0		0.27	220	(-) DNA
9	22	487	12.7498	0	12.7498	0		0.327273	220	(-) DNA
9	22	488	6.02717	0	6.02717	0		0.692308	220	(-) DNA
9	22	489	7.18625	0	7.18625	0		0.870968	220	(-) DNA
9	22	490	6.4908	0	6.4908	0		0.321429	220	(-) DNA
9	22	491	13.677	0	13.677	0		0.915254	220	(-) DNA
9	22	492	32.9176	0	32.9176	0		0.253521	220	(-) DNA
9	22	493	6.25899	0	6.25899	0		0.666667	220	(-) DNA
9	22	494	15.2997	0	15.2997	0		0.136364	220	(-) DNA
9	22	495	17.1543	0	17.1543	0		0.608108	220	(-) DNA
9	22	496	4.17266	0	4.17266	0		1.5	220	(-) DNA
9	22	497	18.5451	0	18.5451	0		0.45	220	(-) DNA
9	22	498	22.7178	0	22.7178	0		0.44898	220	(-) DNA
9	22	499	12.9816	0	12.9816	0		0.160714	220	(-) DNA
9	22	500	29.4404	0	29.4404	0		0.283465	220	(-) DNA
9	22	501	12.518	0	12.518	0		0.166667	220	(-) DNA
9	22	502	7.64987	0	7.64987	0		0.818182	220	(-) DNA
9	22	503	25.4996	0	25.4996	0		0.245455	220	(-) DNA
9	22	504	44.5084	0	44.5084	0		0.598958	220	(-) DNA
9	22	505	16.4588	0	16.4588	0		1.38028	220	(-) DNA
9	22	506	17.1543	0	17.1543	0		0.121622	220	(-) DNA
9	22	507	8.80895	0	8.80895	0		0.947368	220	(-) DNA
9	22	508	5.33173	0	5.33173	0		1.17391	220	(-) DNA
9	22	509	49.1446	0	49.1446	0		0.29717	220	(-) DNA
9	22	510	4.63629	0	4.63629	0		0.45	220	(-) DNA
9	22	511	8.34532	0	8.34532	0		1.22222	220	(-) DNA
9	22	512	25.2678	0	25.2678	0		0.165138	220	(-) DNA
9	22	513	8.57713	0	8.57713	0		0.486486	220	(-) DNA
9	22	514	5.33173	0	5.33173	0		0.782609	220	(-) DNA
9	22	515	10.8953	0	10.8953	0		0.382979	220	(-) DNA
9	22	516	71.6306	0	71.6306	0		0.317152	220	(-) DNA
9	22	517	14.3725	0	14.3725	0		0.435484	220	(-) DNA
9	22	518	10.8953	0	10.8953	0		0	220	(-) DNA
9	22	519	13.9089	0	13.9089	0		0.6	220	(-) DNA
9	22	520	34.7722	0	34.7722	0		0.12	220	(-) DNA
9	22	521	7.64987	0	7.64987	0		0.818182	220	(-) DNA
9	22	522	27.3541	0	27.3541	0		0.381356	220	(-) DNA
9	22	523	59.5763	0	59.5763	0		0.490272	220	(-) DNA
9	22	524	12.9816	0	12.9816	0		1.44643	220	(-) DNA
9	22	525	10.1998	0	10.1998	0		0.818182	220	(-) DNA
9	22	526	39.6403	9.04076	30.5995	0.22807	0.692308	0.477273	220	(-) DNA
9	22	527	10.1998	0	10.1998	0		0.409091	220	(-) DNA
9	22	528	4.17266	1.15907	3.01359	0.277778	0	0.692308	220	(-) DNA
9	22	529	12.0543	0	12.0543	0		0.173077	220	(-) DNA
9	22	530	8.80895	0	8.80895	0		0.710526	220	(-) DNA
9	22	531	18.3133	0	18.3133	0		0.341772	220	(-) DNA
9	22	532	21.3269	0	21.3269	0		0.195652	220	(-) DNA
9	22	533	8.1135	0	8.1135	0		1.02857	220	(-) DNA
9	22	534	8.57713	0	8.57713	0		0.72973	220	(-) DNA
9	22	535	11.5907	0	11.5907	0		1.06	220	(-) DNA
9	22	536	6.25899	0	6.25899	0		0.333333	220	(-) DNA
9	22	537	38.713	0	38.713	0		0.646707	220	(-) DNA
9	22	538	22.0224	0	22.0224	0		0.378947	220	(-) DNA
9	22	539	7.18625	0	7.18625	0		0.290323	220	(-) DNA
9	22	540	2.78177	0	2.78177	0		0	220	(-) DNA
9	22	541	19.936	0	19.936	0		0.209302	220	(-) DNA
9	22	542	32.454	0	32.454	0		0.442857	220	(-) DNA
9	22	543	29.2086	0	29.2086	0		0.428571	220	(-) DNA
9	22	544	9.27257	0	9.27257	0		0.45	220	(-) DNA
9	22	545	7.41806	0	7.41806	0		0.28125	220	(-) DNA
9	22	546	45.6674	0	45.6674	0		0.548223	220	(-) DNA
9	22	547	9.27257	0	9.27257	0		0.45	220	(-) DNA
9	22	548	12.518	0	12.518	0		0.814815	220	(-) DNA
9	22	549	13.4452	0	13.4452	0		0.310345	220	(-) DNA
9	22	550	11.8225	0	11.8225	0		0.705882	220	(-) DNA
9	22	551	4.40447	0	4.40447	0		0	220	(-) DNA
9	22	552	7.18625	0	7.18625	0		1.45161	220	(-) DNA
9	22	553	53.7809	0	53.7809	0		0.383621	220	(-) DNA
9	22	554	94.3484	0	94.3484	0		0.287469	220	(-) DNA
9	22	555	22.9496	0	22.9496	0		0.545455	220	(-) DNA
9	22	556	12.518	0	12.518	0		0.166667	220	(-) DNA
9	22	557	6.4908	0	6.4908	0		0	220	(-) DNA
9	22	558	9.27257	0	9.27257	0		0.675	220	(-) DNA
9	22	559	22.0224	0	22.0224	0		0.473684	220	(-) DNA
9	22	560	5.09992	0	5.09992	0		0	220	(-) DNA
9	22	561	8.57713	0	8.57713	0		0.72973	220	(-) DNA
9	22	562	6.95443	0	6.95443	0		0	220	(-) DNA
9	22	563	28.5132	0	28.5132	0		0.723577	220	(-) DNA
9	22	564	4.40447	0	4.40447	0		1.42105	220	(-) DNA
9	22	565	4.40447	0	4.40447	0		0.473684	220	(-) DNA
9	22	566	4.63629	0	4.63629	0		0.45	220	(-) DNA
9	22	567	28.2814	0	28.2814	0		0.368852	220	(-) DNA
9	22	568	13.677	0	13.677	0		0.745763	220	(-) DNA
9	22	569	15.2997	0	15.2997	0		1.09091	220	(-) DNA
9	22	570	22.2542	0	22.2542	0		0.5625	220	(-) DNA
9	22	571	9.27257	0	9.27257	0		0.45	220	(-) DNA
9	22	572	12.518	0	12.518	0		0.166667	220	(-) DNA
9	22	573	15.0679	0	15.0679	0		0.692308	220	(-) DNA
9	22	574	44.7402	0	44.7402	0		0.326425	220	(-) DNA
9	22	575	6.25899	0	6.25899	0		1.33333	220	(-) DNA
9	22	576	24.1087	0	24.1087	0		0.432692	220	(-) DNA
9	22	577	8.57713	0	8.57713	0		0	220	(-) DNA
9	22	578	8.34532	0	8.34532	0		0.75	220	(-) DNA
9	22	579	6.02717	0	6.02717	0		0.692308	220	(-) DNA
9	22	580	5.79536	0	5.79536	0		1.44	220	(-) DNA
9	22	581	33.6131	0	33.6131	0		0.248276	220	(-) DNA
9	22	582	3.47722	0	3.47722	0		0.6	220	(-) DNA
9	22	583	59.1127	0	59.1127	0		0.282353	220	(-) DNA
9	22	584	3.47722	0	3.47722	0		0.6	220	(-) DNA
9	22	585	8.1135	0	8.1135	0		0.514286	220	(-) DNA
9	22	586	15.0679	0	15.0679	0		0.692308	220	(-) DNA
9	22	587	7.41806	0	7.41806	0		0.5625	220	(-) DNA
9	22	588	96.203	0	96.203	0		0.368675	220	(-) DNA
9	22	589	9.50439	0	9.50439	0		0.439024	220	(-) DNA
9	22	590	12.7498	0	12.7498	0		0.163636	220	(-) DNA
9	22	591	25.4996	0	25.4996	0		0.409091	220	(-) DNA
9	22	592	8.34532	0	8.34532	0		1	220	(-) DNA
9	22	593	24.8041	0	24.8041	0		0.252336	220	(-) DNA
9	22	594	14.1407	0	14.1407	0		0.442623	220	(-) DNA
9	22	595	7.18625	0	7.18625	0		0.870968	220	(-) DNA
9	22	596	5.56354	0	5.56354	0		0.375	220	(-) DNA
9	22	597	31.0631	0	31.0631	0		0.537313	220	(-) DNA
9	22	598	18.777	0	18.777	0		0.333333	220	(-) DNA
9	22	599	22.486	0	22.486	0		0.556701	220	(-) DNA
9	22	600	7.64987	0	7.64987	0		1.06061	220	(-) DNA
9	22	601	5.79536	0	5.79536	0		0	220	(-) DNA
9	22	602	23.1814	0	23.1814	0		0.54	220	(-) DNA
9	22	603	7.41806	0	7.41806	0		0.84375	220	(-) DNA
9	22	604	44.7402	0	44.7402	0		0.46114	220	(-) DNA
9	22	605	16.4588	0	16.4588	0		0.380282	220	(-) DNA
9	22	606	19.4724	0	19.4724	0		0.642857	220	(-) DNA
9	22	607	8.57713	0	8.57713	0		0.972973	220	(-) DNA
9	22	608	33.6131	0	33.6131	0		0.496552	220	(-) DNA
9	22	609	39.6403	0	39.6403	0		0.526316	220	(-) DNA
9	22	610	5.33173	0	5.33173	0		0.782609	220	(-) DNA
9	22	611	4.8681	0	4.8681	0		0	220	(-) DNA
9	22	612	9.04076	0	9.04076	0		0.230769	220	(-) DNA
9	22	613	11.8225	0	11.8225	0		0.176471	220	(-) DNA
9	22	614	12.2862	0	12.2862	0		0.339623	220	(-) DNA
9	22	615	5.09992	0	5.09992	0		0.409091	220	(-) DNA
9	22	616	43.8129	0	43.8129	0		0.47619	220	(-) DNA
9	22	617	28.5132	3.01359	25.4996	0.105691	0	0.490909	220	(-) DNA
9	22	618	4.17266	0	4.17266	0		0.5	220	(-) DNA
9	22	619	38.2494	0	38.2494	0		0.539394	220	(-) DNA
9	22	620	5.33173	0	5.33173	0		0.782609	220	(-) DNA
9	22	621	9.04076	0	9.04076	0		0.230769	220	(-) DNA
9	22	622	5.79536	0	5.79536	0		0	220	(-) DNA
9	22	623	13.4452	0	13.4452	0		0.310345	220	(-) DNA
9	22	624	25.4996	0	25.4996	0		0.409091	220	(-) DNA
9	22	625	14.1407	0	14.1407	0		0	220	(-) DNA
9	22	626	19.2406	0	19.2406	0		0.433735	220	(-) DNA
9	22	627	22.2542	0	22.2542	0		0.28125	220	(-) DNA
9	22	628	15.5316	0	15.5316	0		0.537313	220	(-) DNA
9	22	629	31.2949	0	31.2949	0		0.533333	220	(-) DNA
9	22	630	3.01359	0	3.01359	0		0.692308	220	(-) DNA
9	22	631	14.8361	0	14.8361	0		0.5625	220	(-) DNA
9	22	632	15.9952	0	15.9952	0		0.782609	220	(-) DNA
9	22	633	10.4316	0	10.4316	0		0.6	220	(-) DNA
9	22	634	5.56354	0	5.56354	0		1.5	220	(-) DNA
9	22	635	21.3269	0	21.3269	0		0.195652	220	(-) DNA
9	22	636	12.2862	0	12.2862	0		0.509434	220	(-) DNA
9	22	637	15.0679	0	15.0679	0		1.10769	220	(-) DNA
9	22	638	12.518	0	12.518	0		0.5	220	(-) DNA
9	22	639	4.40447	0	4.40447	0		0	220	(-) DNA
9	22	640	9.96802	0	9.96802	0		0.418605	220	(-) DNA
9	22	641	4.63629	0	4.63629	0		0.45	220	(-) DNA
9	22	642	5.79536	0	5.79536	0		1.44	220	(-) DNA
9	22	643	10.6635	0	10.6635	0		0.586957	220	(-) DNA
9	22	644	15.0679	0	15.0679	0		0.138462	220	(-) DNA
9	22	645	3.47722	0	3.47722	0		2.4	220	(-) DNA
9	22	646	67.2262	0	67.2262	0		0.52069	220	(-) DNA
9	22	647	158.793	0	158.793	0		0.183942	220	(-) DNA
9	22	648	20.6315	0	20.6315	0		0.303371	220	(-) DNA
9	22	649	35.004	0	35.004	0		0.417219	220	(-) DNA
9	22	650	4.17266	0	4.17266	0		0	220	(-) DNA
9	22	651	16.6906	0	16.6906	0		0.25	220	(-) DNA
9	22	652	22.7178	0	22.7178	0		0.55102	220	(-) DNA
9	22	653	11.1271	0	11.1271	0		0.75	220	(-) DNA
9	22	654	4.63629	0	4.63629	0		0.9	220	(-) DNA
9	22	655	41.263	0	41.263	0		0.303371	220	(-) DNA
9	22	656	21.0951	0	21.0951	0		0.791209	220	(-) DNA
9	22	657	7.18625	0	7.18625	0		0	220	(-) DNA
9	22	658	8.80895	0	8.80895	0		0.684211	220	(-) DNA
9	22	659	35.6994	0	35.6994	0		0.292208	220	(-) DNA
9	22	660	8.34532	0	8.34532	0		0.75	220	(-) DNA
9	22	661	13.9089	0	13.9089	0		0.75	220	(-) DNA
9	22	662	13.2134	0	13.2134	0		0.315789	220	(-) DNA
9	22	663	13.9089	0	13.9089	0		0.6	220	(-) DNA
9	22	664	12.9816	0	12.9816	0		0.321429	220	(-) DNA
9	22	665	3.94084	0	3.94084	0		0	220	(-) DNA
9	22	666	28.0495	0	28.0495	0		0.22314	220	(-) DNA
9	22	667	12.9816	0	12.9816	0		0.482143	220	(-) DNA
9	22	668	64.6762	0	64.6762	0		0.322581	220	(-) DNA
9	22	669	48.9128	0	48.9128	0		0.42654	220	(-) DNA
9	22	670	34.5403	0	34.5403	0		0.241611	220	(-) DNA
9	22	671	7.88169	0	7.88169	0		0.529412	220	(-) DNA
9	22	672	11.1271	0	11.1271	0		0.375	220	(-) DNA
9	22	673	4.8681	0	4.8681	0		0.857143	220	(-) DNA
9	22	674	21.0951	0	21.0951	0		0.681319	220	(-) DNA
9	22	675	8.34532	0	8.34532	0		0.5	220	(-) DNA
9	22	676	25.4996	0	25.4996	0		0.409091	220	(-) DNA
9	22	677	4.8681	0	4.8681	0		0.428571	220	(-) DNA
9	22	678	35.004	0	35.004	0		0.238411	220	(-) DNA
9	22	679	13.9089	0	13.9089	0		0.6	220	(-) DNA
9	22	680	3.47722	0	3.47722	0		0	220	(-) DNA
9	22	681	12.9816	0	12.9816	0		0.803571	220	(-) DNA
9	22	682	4.8681	0	4.8681	0		1.66667	220	(-) DNA
9	22	683	14.8361	0	14.8361	0		0.703125	220	(-) DNA
9	22	684	5.79536	0	5.79536	0		0.72	220	(-) DNA
9	22	685	22.0224	0	22.0224	0		0.473684	220	(-) DNA
9	22	686	12.518	0	12.518	0		0	220	(-) DNA
9	22	687	32.6858	0	32.6858	0		0.574468	220	(-) DNA
9	22	688	8.57713	0	8.57713	0		0	220	(-) DNA
9	22	689	11.1271	0	11.1271	0		0	220	(-) DNA
9	22	690	25.4996	0	25.4996	0		0.654545	220	(-) DNA
9	22	691	5.33173	0	5.33173	0		0.782609	220	(-) DNA
9	22	692	15.0679	0	15.0679	0		0.553846	220	(-) DNA
9	22	693	26.4268	0	26.4268	0		0.157895	220	(-) DNA
9	22	694	14.1407	0	14.1407	0		0.442623	220	(-) DNA
9	22	695	4.63629	0	4.63629	0		1.35	220	(-) DNA
9	22	696	3.47722	0	3.47722	0		0	220	(-) DNA
9	22	697	8.1135	0	8.1135	0		1.25714	220	(-) DNA
9	22	698	9.04076	0	9.04076	0		0.692308	220	(-) DNA
9	22	699	15.9952	0	15.9952	0		1.02899	220	(-) DNA
9	22	700	10.8953	0	10.8953	0		0.191489	220	(-) DNA
9	22	701	18.5451	0	18.5451	0		0.225	220	(-) DNA
9	22	702	18.0815	0	18.0815	0		0.923077	220	(-) DNA
9	22	703	9.27257	0	9.27257	0		0.675	220	(-) DNA
9	22	704	4.8681	0	4.8681	0		0.428571	220	(-) DNA
9	22	705	14.1407	0	14.1407	0		0.147541	220	(-) DNA
9	22	706	11.1271	0	11.1271	0		0	220	(-) DNA
9	22	707	5.33173	0	5.33173	0		0.391304	220	(-) DNA
9	22	708	19.936	0	19.936	0		1.03488	220	(-) DNA
9	22	709	12.0543	0	12.0543	0		0.673077	220	(-) DNA
9	22	710	19.2406	0	19.2406	0		0.73494	220	(-) DNA
9	22	711	12.7498	0	12.7498	0		0.490909	220	(-) DNA
9	22	712	14.1407	0	14.1407	0		0.295082	220	(-) DNA
9	22	713	21.5587	0	21.5587	0		0.580645	220	(-) DNA
9	22	714	5.56354	0	5.56354	0		0	220	(-) DNA
9	22	715	7.64987	0	7.64987	0		0.545455	220	(-) DNA
9	22	716	103.389	0	103.389	0		0.363229	220	(-) DNA
9	22	717	3.2454	0	3.2454	0		1.21429	220	(-) DNA
9	22	718	15.2997	0	15.2997	0		0.272727	220	(-) DNA
9	22	719	9.27257	0	9.27257	0		0.675	220	(-) DNA
9	22	720	84.1486	0.695443	83.4532	0.00826446	0	0.45	220	(-) DNA
9	22	721	9.27257	0	9.27257	0		0	220	(-) DNA
9	22	722	22.9496	0	22.9496	0		0.545455	220	(-) DNA
9	22	723	11.1271	0	11.1271	0		0.375	220	(-) DNA
9	22	724	49.3765	0	49.3765	0		0.380282	220	(-) DNA
9	22	725	7.88169	0	7.88169	0		0.794118	220	(-) DNA
9	22	726	11.5907	0	11.5907	0		0	220	(-) DNA
9	22	727	22.486	0	22.486	0		0.463918	220	(-) DNA
9	22	728	8.1135	0	8.1135	0		0.257143	220	(-) DNA
9	22	729	11.5907	0	11.5907	0		0.54	220	(-) DNA
9	22	730	4.40447	0	4.40447	0		1.89474	220	(-) DNA
9	22	731	29.6722	15.5316	14.1407	0.523438	0.402985	0.442623	220	(-) DNA
9	22	732	9.96802	0	9.96802	0		0.209302	220	(-) DNA
9	22	733	16.9224	0	16.9224	0		0.246575	220	(-) DNA
9	22	734	2.31814	0	2.31814	0		0	220	(-) DNA
9	22	735	28.0495	0	28.0495	0		0.22314	220	(-) DNA
9	22	736	10.8953	0	10.8953	0		1.89362	220	(-) DNA
9	22	737	10.6635	0	10.6635	0		1.15217	220	(-) DNA
9	22	738	46.1311	0	46.1311	0		0.316583	220	(-) DNA
9	22	739	29.2086	0	29.2086	0		0.285714	220	(-) DNA
9	22	740	12.0543	0	12.0543	0		0.519231	220	(-) DNA
9	22	741	9.50439	0	9.50439	0		1.29268	220	(-) DNA
9	22	742	8.1135	0	8.1135	0		0.257143	220	(-) DNA
9	22	743	27.5859	0	27.5859	0		0.529412	220	(-) DNA
9	22	744	66.5307	0	66.5307	0		0.721254	220	(-) DNA
9	22	745	9.50439	0	9.50439	0		0.658537	220	(-) DNA
9	22	746	9.04076	0	9.04076	0		0.923077	220	(-) DNA
9	22	747	12.518	0	12.518	0		0.833333	220	(-) DNA
9	22	748	13.9089	0	13.9089	0		0.45	220	(-) DNA
9	22	749	21.7905	0	21.7905	0		0.287234	220	(-) DNA
9	22	750	4.17266	0	4.17266	0		1	220	(-) DNA
9	22	751	27.1223	0	27.1223	0		0.0769231	220	(-) DNA
9	22	752	16.4588	0	16.4588	0		0.253521	220	(-) DNA
9	22	753	5.09992	0	5.09992	0		0	220	(-) DNA
9	22	754	29.6722	0	29.6722	0		0.5625	220	(-) DNA
9	22	755	24.8041	0	24.8041	0		0.504673	220	(-) DNA
9	22	756	18.5451	1.85451	16.6906	0.1	0	0.375	220	(-) DNA
9	22	757	22.9496	0	22.9496	0		0.272727	220	(-) DNA
9	22	758	4.63629	0	4.63629	0		0.9	220	(-) DNA
9	22	759	5.79536	0	5.79536	0		0.36	220	(-) DNA
9	22	760	26.195	0	26.195	0		0.716814	220	(-) DNA
9	22	761	8.57713	0	8.57713	0		0.486486	220	(-) DNA
9	22	762	28.9768	0	28.9768	0		0.72	220	(-) DNA
9	22	763	8.1135	0	8.1135	0		1.54286	220	(-) DNA
9	22	764	3.2454	0	3.2454	0		0	220	(-) DNA
9	22	765	4.17266	0	4.17266	0		0.5	220	(-) DNA
9	22	766	29.9041	0	29.9041	0		0.209302	220	(-) DNA
9	22	767	19.0088	0	19.0088	0		0.219512	220	(-) DNA
9	22	768	14.8361	0	14.8361	0		0.140625	220	(-) DNA
9	22	769	8.57713	0	8.57713	0		0	220	(-) DNA
9	22	770	16.6906	0	16.6906	0		0.75	220	(-) DNA
9	22	771	19.0088	0	19.0088	0		0.219512	220	(-) DNA
9	22	772	5.79536	0	5.79536	0		0.36	220	(-) DNA
9	22	773	7.41806	0	7.41806	0		0	220	(-) DNA
9	22	774	7.41806	0	7.41806	0		1.125	220	(-) DNA
9	22	775	9.96802	0	9.96802	0		0.837209	220	(-) DNA
9	22	776	14.8361	0	14.8361	0		1.25	220	(-) DNA
9	22	777	18.5451	0	18.5451	0		0.225	220	(-) DNA
9	22	778	8.57713	0	8.57713	0		0.72973	220	(-) DNA
9	22	779	18.5451	0	18.5451	0		1.1125	220	(-) DNA
9	22	780	30.3677	0.927257	29.4404	0.0305344	0	0.354331	220	(-) DNA
9	22	781	5.79536	0	5.79536	0		0	220	(-) DNA
9	22	782	21.0951	0	21.0951	0		0.593407	220	(-) DNA
9	22	783	8.34532	0	8.34532	0		0.75	220	(-) DNA
9	22	784	19.0088	0	19.0088	0		0.987805	220	(-) DNA
9	22	785	3.94084	0	3.94084	0		0.529412	220	(-) DNA
9	22	786	12.9816	0	12.9816	0		0.803571	220	(-) DNA
9	22	787	40.3357	0	40.3357	0		0.258621	220	(-) DNA
9	22	788	20.1678	0	20.1678	0		0.91954	220	(-) DNA
9	22	789	8.34532	0	8.34532	0		0.75	220	(-) DNA
9	22	790	28.745	0	28.745	0		0.145161	220	(-) DNA
9	22	791	30.3677	0	30.3677	0		0.549618	220	(-) DNA
9	22	792	14.3725	0	14.3725	0		0.870968	220	(-) DNA
9	22	793	7.64987	0	7.64987	0		0.545455	220	(-) DNA
9	22	794	12.9816	0	12.9816	0		0.482143	220	(-) DNA
9	22	795	10.6635	0	10.6635	0		0	220	(-) DNA
9	22	796	139.784	0	139.784	0		0.223881	220	(-) DNA
9	22	797	20.8633	0	20.8633	0		0.5	220	(-) DNA
9	22	798	35.2358	0	35.2358	0		0.585526	220	(-) DNA
9	22	799	24.3405	0	24.3405	0		0.171429	220	(-) DNA
9	22	800	13.677	0	13.677	0		0.762712	220	(-) DNA
9	22	801	6.25899	0	6.25899	0		0	220	(-) DNA
9	22	802	6.25899	0	6.25899	0		0.666667	220	(-) DNA
9	22	803	10.4316	0	10.4316	0		0.6	220	(-) DNA
9	22	804	10.6635	0	10.6635	0		0.195652	220	(-) DNA
9	22	805	11.5907	0	11.5907	0		0.36	220	(-) DNA
9	22	806	4.17266	0	4.17266	0		0.5	220	(-) DNA
9	22	807	24.5723	0	24.5723	0		0.0849057	220	(-) DNA
9	22	808	18.777	0	18.777	0		0.222222	220	(-) DNA
9	22	809	16.227	9.27257	6.95443	0.571429	0.675	0.9	220	(-) DNA
9	22	810	6.25899	0	6.25899	0		1.62963	220	(-) DNA
9	22	811	11.5907	0	11.5907	0		0.36	220	(-) DNA
9	22	812	22.2542	5.56354	16.6906	0.25	0.375	0.625	220	(-) DNA
9	22	813	14.3725	0	14.3725	0		0.854839	220	(-) DNA
9	22	814	15.7634	0	15.7634	0		0.132353	220	(-) DNA
9	22	815	21.0951	0	21.0951	0		0.395604	220	(-) DNA
9	22	816	20.1678	0	20.1678	0		0.206897	220	(-) DNA
9	22	817	9.7362	0	9.7362	0		0.428571	220	(-) DNA
9	22	818	19.0088	0	19.0088	0		0	220	(-) DNA
9	22	819	51.6946	0	51.6946	0		0.242152	220	(-) DNA
9	22	820	40.3357	0	40.3357	0		0.413793	220	(-) DNA
9	22	821	14.3725	0	14.3725	0		1	220	(-) DNA
9	22	822	49.8401	0	49.8401	0		0.251163	220	(-) DNA
9	22	823	7.88169	0	7.88169	0		0.794118	220	(-) DNA
9	22	824	5.79536	0	5.79536	0		0.72	220	(-) DNA
9	22	825	25.4996	0	25.4996	0		0.818182	220	(-) DNA
9	22	826	17.1543	0	17.1543	0		0.364865	220	(-) DNA
9	22	827	7.64987	0	7.64987	0		0	220	(-) DNA
9	22	828	5.33173	0	5.33173	0		0.391304	220	(-) DNA
9	22	829	25.4996	0	25.4996	0		0.245455	220	(-) DNA
9	22	830	7.18625	0	7.18625	0		0.580645	220	(-) DNA
9	22	831	15.0679	0	15.0679	0		0.969231	220	(-) DNA
9	22	832	12.518	0	12.518	0		0.666667	220	(-) DNA
9	22	833	22.0224	0	22.0224	0		0.663158	220	(-) DNA
9	22	834	6.95443	0	6.95443	0		1.2	220	(-) DNA
9	22	835	11.1271	0	11.1271	0		0.9375	220	(-) DNA
9	22	836	18.5451	0	18.5451	0		0.5625	220	(-) DNA
9	22	837	16.227	0	16.227	0		0.642857	220	(-) DNA
9	22	838	3.47722	0	3.47722	0		1.2	220	(-) DNA
9	22	839	17.8497	0	17.8497	0		0.350649	220	(-) DNA
9	22	840	10.8953	0	10.8953	0		0.574468	220	(-) DNA
9	22	841	24.8041	0	24.8041	0		0.504673	220	(-) DNA
9	22	842	9.7362	0	9.7362	0		0.642857	220	(-) DNA
9	22	843	33.6131	0	33.6131	0		0.365517	220	(-) DNA
9	22	844	9.04076	0	9.04076	0		0.923077	220	(-) DNA
9	22	845	42.1902	0	42.1902	0		0.686813	220	(-) DNA
9	22	846	14.3725	0	14.3725	0		0.580645	220	(-) DNA
9	22	847	10.8953	0	10.8953	0		1.12766	220	(-) DNA
9	22	848	8.80895	0	8.80895	0		0.947368	220	(-) DNA
9	22	849	6.25899	0	6.25899	0		0.333333	220	(-) DNA
9	22	850	25.7314	0	25.7314	0		0.324324	220	(-) DNA
9	22	851	15.7634	0	15.7634	0		0.794118	220	(-) DNA
9	22	852	8.34532	0	8.34532	0		0.5	220	(-) DNA
9	22	853	22.7178	0	22.7178	0		0.55102	220	(-) DNA
9	22	854	4.8681	0	4.8681	0		1.71429	220	(-) DNA
9	22	855	73.0215	0	73.0215	0		0.314286	220	(-) DNA
9	22	856	10.6635	0	10.6635	0		0.586957	220	(-) DNA
9	22	857	5.56354	0	5.56354	0		0.75	220	(-) DNA
9	22	858	43.8129	0	43.8129	0		0.190476	220	(-) DNA
9	22	859	48.2174	0	48.2174	0		0.259615	220	(-) DNA
9	22	860	19.936	0	19.936	0		0.732558	220	(-) DNA
9	22	861	6.4908	0	6.4908	0		0	220	(-) DNA
9	22	862	31.7586	0	31.7586	0		0.262774	220	(-) DNA
9	22	863	6.02717	0	6.02717	0		0	220	(-) DNA
9	22	864	15.5316	0	15.5316	0		1.0597	220	(-) DNA
9	22	865	10.8953	0	10.8953	0		1.14894	220	(-) DNA
9	22	866	19.7042	0	19.7042	0		0.423529	220	(-) DNA
9	22	867	13.677	0	13.677	0		0.915254	220	(-) DNA
9	22	868	22.0224	0	22.0224	0		0.473684	220	(-) DNA
9	22	869	16.9224	0	16.9224	0		0.123288	220	(-) DNA
9	22	870	14.8361	0	14.8361	0		0.5625	220	(-) DNA
9	22	871	7.88169	0	7.88169	0		0.264706	220	(-) DNA
9	22	872	15.0679	0	15.0679	0		1.10769	220	(-) DNA
9	22	873	4.17266	0	4.17266	0		0	220	(-) DNA
9	22	874	13.2134	0	13.2134	0		0.315789	220	(-) DNA
9	22	875	23.1814	13.9089	9.27257	0.6	0.15	0.225	220	(-) DNA
9	22	876	14.8361	0	14.8361	0		0.546875	220	(-) DNA
9	22	877	19.2406	0	19.2406	0		0.855422	220	(-) DNA
9	22	878	3.70903	0	3.70903	0		0	220	(-) DNA
9	22	879	10.8953	0	10.8953	0		0.574468	220	(-) DNA
9	22	880	11.3589	0	11.3589	0		0.734694	220	(-) DNA
9	22	881	10.1998	0	10.1998	0		0.613636	220	(-) DNA
9	22	882	10.1998	0	10.1998	0		0.204545	220	(-) DNA
9	22	883	24.8041	0	24.8041	0		0.420561	220	(-) DNA
9	22	884	19.2406	0	19.2406	0		0.759036	220	(-) DNA
9	22	885	8.1135	0	8.1135	0		0.771429	220	(-) DNA
9	22	886	29.2086	0	29.2086	0		0.285714	220	(-) DNA
9	22	887	6.25899	0	6.25899	0		1	220	(-) DNA
9	22	888	13.677	0	13.677	0		0.915254	220	(-) DNA
9	22	889	8.34532	0	8.34532	0		0.75	220	(-) DNA
9	22	890	10.6635	0	10.6635	0		0.586957	220	(-) DNA
9	22	891	50.0719	0	50.0719	0		0.458333	220	(-) DNA
9	22	892	22.9496	0	22.9496	0		0.181818	220	(-) DNA
9	22	893	13.9089	0	13.9089	0		0.283333	220	(-) DNA
9	22	894	2.31814	0	2.31814	0		0.9	220	(-) DNA
9	22	895	3.2454	0	3.2454	0		0.642857	220	(-) DNA
9	22	896	5.79536	0	5.79536	0		0.72	220	(-) DNA
9	22	897	25.4996	5.56354	19.936	0.218182	0.75	0.313953	220	(-) DNA
9	22	898	7.41806	0	7.41806	0		0.84375	220	(-) DNA
9	22	899	13.2134	0	13.2134	0		0.947368	220	(-) DNA
9	22	900	12.518	0	12.518	0		1	220	(-) DNA
9	22	901	20.3997	0	20.3997	0		0.409091	220	(-) DNA
9	22	902	14.8361	0	14.8361	0		0.5625	220	(-) DNA
9	22	903	15.0679	0	15.0679	0		0.553846	220	(-) DNA
9	22	904	29.6722	0	29.6722	0		0.0703125	220	(-) DNA
9	22	905	10.1998	0	10.1998	0		1.02273	220	(-) DNA
9	22	906	34.3085	0	34.3085	0		0.364865	220	(-) DNA
9	22	907	21.3269	0	21.3269	0		0.0978261	220	(-) DNA
9	22	908	9.04076	0	9.04076	0		0.461538	220	(-) DNA
9	22	909	12.2862	0	12.2862	0		0.169811	220	(-) DNA
9	22	910	12.518	0	12.518	0		0.333333	220	(-) DNA
9	22	911	15.2997	0	15.2997	0		0.272727	220	(-) DNA
9	22	912	9.7362	0	9.7362	0		0.428571	220	(-) DNA
9	22	913	9.50439	0	9.50439	0		1.29268	220	(-) DNA
9	22	914	8.80895	0	8.80895	0		0.710526	220	(-) DNA
9	22	915	4.17266	0	4.17266	0		0.5	220	(-) DNA
9	22	916	26.195	0	26.195	0		0.318584	220	(-) DNA
9	22	917	18.777	0	18.777	0		0.222222	220	(-) DNA
9	22	918	8.80895	0	8.80895	0		1.42105	220	(-) DNA
9	22	919	7.64987	0	7.64987	0		1.36364	220	(-) DNA
9	22	920	10.6635	0	10.6635	0		1.17391	220	(-) DNA
9	22	921	117.762	0	117.762	0		0.511811	220	(-) DNA
9	22	922	29.9041	0	29.9041	0		0.55814	220	(-) DNA
9	22	923	26.4268	0	26.4268	0		0.938596	220	(-) DNA
9	22	924	6.72262	0	6.72262	0		1.24138	220	(-) DNA
9	22	925	7.41806	0	7.41806	0		0.5625	220	(-) DNA
9	22	926	48.681	0	48.681	0		0.295238	220	(-) DNA
9	22	927	6.25899	0	6.25899	0		0.333333	220	(-) DNA
9	22	928	15.7634	0	15.7634	0		0.382353	220	(-) DNA
9	22	929	55.8673	0	55.8673	0		0.3361	220	(-) DNA
9	22	930	7.88169	0	7.88169	0		0	220	(-) DNA
9	22	931	12.0543	0	12.0543	0		0.692308	220	(-) DNA
9	22	932	19.4724	0	19.4724	0		0.738095	220	(-) DNA
9	22	933	11.8225	0	11.8225	0		1.05882	220	(-) DNA
9	22	934	16.4588	0	16.4588	0		0.633803	220	(-) DNA
9	22	935	20.8633	0	20.8633	0		0.5	220	(-) DNA
9	22	936	11.8225	0	11.8225	0		0.882353	220	(-) DNA
9	22	937	6.95443	0	6.95443	0		0.6	220	(-) DNA
9	22	938	3.47722	0	3.47722	0		1.2	220	(-) DNA
9	22	939	16.4588	0	16.4588	0		0.760563	220	(-) DNA
9	22	940	28.745	0	28.745	0		0.580645	220	(-) DNA
9	22	941	6.4908	0	6.4908	0		0.964286	220	(-) DNA
9	22	942	37.3221	0	37.3221	0		0.503106	220	(-) DNA
9	22	943	5.09992	0	5.09992	0		0.818182	220	(-) DNA
9	22	944	18.777	0	18.777	0		0.777778	220	(-) DNA
9	22	945	8.1135	3.94084	4.17266	0.485714	0	1	220	(-) DNA
9	22	946	30.1359	0	30.1359	0		0.476923	220	(-) DNA
9	22	947	5.79536	0	5.79536	0		0.36	220	(-) DNA
9	22	948	9.50439	0	9.50439	0		0.219512	220	(-) DNA
9	22	949	7.41806	0	7.41806	0		1.125	220	(-) DNA
9	22	950	43.8129	0	43.8129	0		0.518519	220	(-) DNA
9	22	951	7.18625	0	7.18625	0		0.580645	220	(-) DNA
9	22	952	10.1998	0	10.1998	0		1.22727	220	(-) DNA
9	22	953	16.4588	0	16.4588	0		0.380282	220	(-) DNA
9	22	954	5.56354	0	5.56354	0		0.375	220	(-) DNA
9	22	955	3.47722	0	3.47722	0		0	220	(-) DNA
9	22	956	17.1543	0	17.1543	0		0.594595	220	(-) DNA
9	22	957	31.9904	0	31.9904	0		0.195652	220	(-) DNA
9	22	958	8.34532	0	8.34532	0		0.25	220	(-) DNA
9	22	959	15.9952	0	15.9952	0		0.26087	220	(-) DNA
9	22	960	41.0311	0	41.0311	0		0.661017	220	(-) DNA
9	22	961	8.57713	0	8.57713	0		0.486486	220	(-) DNA
9	22	962	2.54996	0	2.54996	0		0	220	(-) DNA
9	22	963	4.8681	0	4.8681	0		0	220	(-) DNA
9	22	964	9.04076	0	9.04076	0		0	220	(-) DNA
9	22	965	8.34532	0	8.34532	0		0.25	220	(-) DNA
9	22	966	3.47722	0	3.47722	0		0.6	220	(-) DNA
9	22	967	21.0951	0	21.0951	0		0.582418	220	(-) DNA
9	22	968	3.47722	0	3.47722	0		0.6	220	(-) DNA
9	22	969	24.8041	0	24.8041	0		0.504673	220	(-) DNA
9	22	970	17.1543	11.8225	5.33173	0.689189	0.882353	0.782609	220	(-) DNA
9	22	971	13.9089	0	13.9089	0		0.3	220	(-) DNA
9	22	972	7.18625	0	7.18625	0		0	220	(-) DNA
9	22	973	5.79536	0	5.79536	0		1.44	220	(-) DNA
9	22	974	16.6906	0	16.6906	0		0.75	220	(-) DNA
9	22	975	10.1998	0	10.1998	0		0.613636	220	(-) DNA
9	22	976	3.2454	0	3.2454	0		0	220	(-) DNA
9	22	977	4.8681	0	4.8681	0		1.28571	220	(-) DNA
9	22	978	5.09992	0	5.09992	0		0	220	(-) DNA
9	22	979	13.9089	0	13.9089	0		0	220	(-) DNA
9	22	980	51.6946	0	51.6946	0		0.439462	220	(-) DNA
9	22	981	28.0495	0	28.0495	0		0.297521	220	(-) DNA
9	22	982	5.79536	0	5.79536	0		0	220	(-) DNA
9	22	983	16.6906	0	16.6906	0		0.375	220	(-) DNA
9	22	984	33.8449	0	33.8449	0		0.431507	220	(-) DNA
9	22	985	16.227	0	16.227	0		1.02857	220	(-) DNA
9	22	986	6.72262	0	6.72262	0		0.62069	220	(-) DNA
9	22	987	8.34532	0	8.34532	0		1	220	(-) DNA
9	22	988	18.5451	0	18.5451	0		0.5625	220	(-) DNA
9	22	989	12.518	0	12.518	0		0.333333	220	(-) DNA
9	22	990	20.8633	0	20.8633	0		0.4	220	(-) DNA
9	22	991	17.8497	0	17.8497	0		0.350649	220	(-) DNA
9	22	992	11.3589	0	11.3589	0		1.08163	220	(-) DNA
9	22	993	12.2862	0	12.2862	0		0.849057	220	(-) DNA
9	22	994	30.8313	0	30.8313	0		0.541353	220	(-) DNA
9	22	995	8.1135	0	8.1135	0		0.257143	220	(-) DNA
9	22	996	14.3725	0	14.3725	0		0.580645	220	(-) DNA
9	22	997	7.18625	0	7.18625	0		0	220	(-) DNA
9	22	998	17.1543	0	17.1543	0		0.608108	220	(-) DNA
9	22	999	6.4908	0	6.4908	0		0.321429	220	(-) DNA
9	22	1000	4.8681	0	4.8681	0		0.428571	220	(-) DNA
9	22	1001	4.8681	0	4.8681	0		1.28571	220	(-) DNA
9	22	1002	12.0543	0	12.0543	0		0.865385	220	(-) DNA
9	22	1003	25.7314	0	25.7314	0		0.0810811	220	(-) DNA
9	22	1004	3.2454	0	3.2454	0		0.642857	220	(-) DNA
9	22	1005	10.8953	0	10.8953	0		1.14894	220	(-) DNA
9	22	1006	7.41806	0	7.41806	0		0.5625	220	(-) DNA
9	22	1007	13.4452	0	13.4452	0		0.62069	220	(-) DNA
9	22	1008	3.70903	0	3.70903	0		1.125	220	(-) DNA
9	22	1009	31.5268	12.518	19.0088	0.397059	0.5	0.768293	220	(-) DNA
9	22	1010	3.01359	0	3.01359	0		0.692308	220	(-) DNA
9	22	1011	13.4452	0	13.4452	0		0.775862	220	(-) DNA
9	22	1012	47.9856	0	47.9856	0		0.516908	220	(-) DNA
9	22	1013	10.1998	0	10.1998	0		0.409091	220	(-) DNA
9	22	1014	9.96802	0	9.96802	0		0.209302	220	(-) DNA
9	22	1015	9.04076	0	9.04076	0		0	220	(-) DNA
9	22	1016	8.80895	0	8.80895	0		1.42105	220	(-) DNA
9	22	1017	5.79536	0	5.79536	0		0.72	220	(-) DNA
9	22	1018	15.9952	0	15.9952	0		0.652174	220	(-) DNA
9	22	1019	18.777	0	18.777	0		0.333333	220	(-) DNA
9	22	1020	12.0543	0	12.0543	0		0.346154	220	(-) DNA
9	22	1021	14.3725	0	14.3725	0		0.870968	220	(-) DNA
9	22	1022	34.3085	0	34.3085	0		0.304054	220	(-) DNA
9	22	1023	7.88169	0	7.88169	0		0	220	(-) DNA
9	22	1024	12.518	0	12.518	0		0.981481	220	(-) DNA
9	22	1025	12.0543	0	12.0543	0		0.346154	220	(-) DNA
9	22	1026	20.8633	0	20.8633	0		0.5	220	(-) DNA
9	22	1027	4.63629	1.15907	3.47722	0.25	0	0	220	(-) DNA
9	22	1028	7.18625	0	7.18625	0		0.870968	220	(-) DNA
9	22	1029	5.09992	0	5.09992	0		0	220	(-) DNA
9	22	1030	63.0535	0	63.0535	0		0.430147	220	(-) DNA
9	22	1031	6.4908	0	6.4908	0		0.642857	220	(-) DNA
9	22	1032	18.3133	0	18.3133	0		0.56962	220	(-) DNA
9	22	1033	24.5723	0	24.5723	0		0.839623	220	(-) DNA
9	22	1034	7.88169	0	7.88169	0		1.05882	220	(-) DNA
9	22	1035	15.5316	0	15.5316	0		0.402985	220	(-) DNA
9	22	1036	7.64987	0	7.64987	0		0	220	(-) DNA
9	22	1037	12.0543	0	12.0543	0		0.519231	220	(-) DNA
9	22	1038	4.8681	0	4.8681	0		1.28571	220	(-) DNA
9	22	1039	9.27257	0	9.27257	0		0	220	(-) DNA
9	22	1040	15.7634	0	15.7634	0		0.529412	220	(-) DNA
9	22	1041	2.54996	0	2.54996	0		0.818182	220	(-) DNA
9	22	1042	7.41806	0	7.41806	0		0.5625	220	(-) DNA
9	22	1043	9.96802	0	9.96802	0		1.04651	220	(-) DNA
9	22	1044	8.80895	0	8.80895	0		0.236842	220	(-) DNA
9	22	1045	13.4452	0	13.4452	0		0.465517	220	(-) DNA
9	22	1046	12.7498	0	12.7498	0		0.981818	220	(-) DNA
9	22	1047	14.1407	0	14.1407	0		0	220	(-) DNA
9	22	1048	47.7538	0	47.7538	0		0.349515	220	(-) DNA
9	22	1049	6.02717	0	6.02717	0		1.03846	220	(-) DNA
9	22	1050	4.40447	0	4.40447	0		2.84211	220	(-) DNA
9	22	1051	12.7498	0	12.7498	0		0.981818	220	(-) DNA
9	22	1052	4.8681	0	4.8681	0		0	220	(-) DNA
9	22	1053	27.3541	0	27.3541	0		0.533898	220	(-) DNA
9	22	1054	8.57713	0	8.57713	0		0.486486	220	(-) DNA
9	22	1055	9.27257	0	9.27257	0		0.675	220	(-) DNA
9	22	1056	23.8769	0	23.8769	0		0.427184	220	(-) DNA
9	22	1057	17.1543	0	17.1543	0		0.72973	220	(-) DNA
9	22	1058	6.25899	0	6.25899	0		0	220	(-) DNA
9	22	1059	15.2997	0	15.2997	0		0.818182	220	(-) DNA
9	22	1060	5.09992	0	5.09992	0		0.409091	220	(-) DNA
9	22	1061	3.01359	0	3.01359	0		1.38462	220	(-) DNA
9	22	1062	21.7905	0	21.7905	0		0.478723	220	(-) DNA
9	22	1063	11.1271	0	11.1271	0		0.375	220	(-) DNA
9	22	1064	6.72262	0	6.72262	0		0.310345	220	(-) DNA
9	22	1065	5.33173	0	5.33173	0		0.782609	220	(-) DNA
9	22	1066	3.94084	0	3.94084	0		0.529412	220	(-) DNA
9	22	1067	10.6635	0	10.6635	0		0.391304	220	(-) DNA
9	22	1068	16.9224	0	16.9224	0		0.246575	220	(-) DNA
9	22	1069	40.5675	0	40.5675	0		0.72	220	(-) DNA
9	22	1070	50.0719	5.56354	44.5084	0.111111	0	0.421875	220	(-) DNA
9	22	1071	5.56354	0	5.56354	0		1.875	220	(-) DNA
9	22	1072	2.78177	0	2.78177	0		0.75	220	(-) DNA
9	22	1073	14.8361	0	14.8361	0		0.421875	220	(-) DNA
9	22	1074	11.5907	0	11.5907	0		0.72	220	(-) DNA
9	22	1075	3.47722	0	3.47722	0		1.8	220	(-) DNA
9	22	1076	8.34532	0	8.34532	0		0.75	220	(-) DNA
9	22	1077	4.63629	0	4.63629	0		0.45	220	(-) DNA
9	22	1078	7.18625	0	7.18625	0		1.12903	220	(-) DNA
9	22	1079	4.8681	0	4.8681	0		0	220	(-) DNA
9	22	1080	58.8808	0	58.8808	0		0.562992	220	(-) DNA
9	22	1081	21.5587	0	21.5587	0		0.580645	220	(-) DNA
9	22	1082	24.1087	0	24.1087	0		0.259615	220	(-) DNA
9	22	1083	15.0679	0	15.0679	0		0.415385	220	(-) DNA
9	22	1084	10.6635	0	10.6635	0		0.978261	220	(-) DNA
9	22	1085	11.5907	0	11.5907	0		0.36	220	(-) DNA
9	22	1086	27.3541	0	27.3541	0		0.762712	220	(-) DNA
9	22	1087	16.227	0	16.227	0		0.642857	220	(-) DNA
9	22	1088	51.4628	9.04076	42.422	0.175676	0.897436	0.344262	220	(-) DNA
9	22	1089	47.2901	0	47.2901	0		0.397059	220	(-) DNA
9	22	1090	7.41806	0	7.41806	0		0.84375	220	(-) DNA
9	22	1091	4.63629	0	4.63629	0		0.45	220	(-) DNA
9	22	1092	23.1814	0	23.1814	0		0.53	220	(-) DNA
9	22	1093	41.4948	0	41.4948	0		0.698324	220	(-) DNA
9	22	1094	21.3269	0	21.3269	0		0.586957	220	(-) DNA
9	22	1095	10.8953	0	10.8953	0		0.574468	220	(-) DNA
9	22	1096	7.64987	0	7.64987	0		0.818182	220	(-) DNA
9	22	1097	27.3541	0	27.3541	0		0.686441	220	(-) DNA
9	22	1098	5.33173	0	5.33173	0		0.782609	220	(-) DNA
9	22	1099	38.4812	0	38.4812	0		0.325301	220	(-) DNA
9	22	1100	9.50439	0	9.50439	0		0.439024	220	(-) DNA
9	22	1101	25.2678	0	25.2678	0		0.247706	220	(-) DNA
9	22	1102	20.1678	0	20.1678	0		0.402299	220	(-) DNA
9	22	1103	22.2542	0	22.2542	0		0.5625	220	(-) DNA
9	22	1104	22.486	0	22.486	0		0.835052	220	(-) DNA
9	22	1105	24.1087	0	24.1087	0		0.432692	220	(-) DNA
9	22	1106	6.72262	0	6.72262	0		0	220	(-) DNA
9	22	1107	21.5587	0	21.5587	0		0.27957	220	(-) DNA
9	22	1108	6.02717	0	6.02717	0		0	220	(-) DNA
9	22	1109	6.95443	0	6.95443	0		0.6	220	(-) DNA
9	22	1110	9.96802	0	9.96802	0		0.418605	220	(-) DNA
9	22	1111	10.6635	0	10.6635	0		0.586957	220	(-) DNA
9	22	1112	6.72262	0	6.72262	0		0.62069	220	(-) DNA
9	22	1113	11.3589	0	11.3589	0		0.367347	220	(-) DNA
9	22	1114	12.9816	0	12.9816	0		0.803571	220	(-) DNA
9	22	1115	3.2454	0	3.2454	0		0	220	(-) DNA
9	22	1116	18.5451	0	18.5451	0		0.675	220	(-) DNA
9	22	1117	31.5268	0	31.5268	0		0.132353	220	(-) DNA
9	22	1118	17.8497	0	17.8497	0		0.584416	220	(-) DNA
9	22	1119	21.3269	0.927257	20.3997	0.0434783	0	0.613636	220	(-) DNA
9	22	1120	21.7905	0	21.7905	0		0.574468	220	(-) DNA
9	22	1121	8.80895	0	8.80895	0		0.710526	220	(-) DNA
9	22	1122	9.50439	0	9.50439	0		0	220	(-) DNA
9	22	1123	11.5907	0	11.5907	0		0.36	220	(-) DNA
9	22	1124	7.18625	0	7.18625	0		0.870968	220	(-) DNA
9	22	1125	36.8585	0	36.8585	0		0.566038	220	(-) DNA
9	22	1126	8.1135	0	8.1135	0		0.514286	220	(-) DNA
9	22	1127	3.01359	0	3.01359	0		0	220	(-) DNA
9	22	1128	23.4133	0	23.4133	0		0.534653	220	(-) DNA
9	22	1129	15.5316	0	15.5316	0		0.80597	220	(-) DNA
9	22	1130	19.7042	0	19.7042	0		0.211765	220	(-) DNA
9	22	1131	36.3949	0	36.3949	0		0.401274	220	(-) DNA
9	22	1132	9.7362	0	9.7362	0		0.214286	220	(-) DNA
9	22	1133	20.8633	0	20.8633	0		0.5	220	(-) DNA
9	22	1134	41.7266	0	41.7266	0		0.55	220	(-) DNA
9	22	1135	9.04076	0	9.04076	0		0.230769	220	(-) DNA
9	22	1136	5.56354	0	5.56354	0		0	220	(-) DNA
9	22	1137	18.5451	0	18.5451	0		0.5625	220	(-) DNA
9	22	1138	8.1135	0	8.1135	0		0.257143	220	(-) DNA
9	22	1139	15.7634	0	15.7634	0		1.32353	220	(-) DNA
9	22	1140	10.6635	0	10.6635	0		0.391304	220	(-) DNA
9	22	1141	3.2454	0	3.2454	0		0.642857	220	(-) DNA
9	22	1142	11.5907	0	11.5907	0		0.72	220	(-) DNA
9	22	1143	20.1678	0	20.1678	0		0.62069	220	(-) DNA
9	22	1144	31.2949	0	31.2949	0		0.459259	220	(-) DNA
9	22	1145	12.7498	0	12.7498	0		0.654545	220	(-) DNA
9	22	1146	24.3405	0	24.3405	0		0.514286	220	(-) DNA
9	22	1147	20.6315	0	20.6315	0		0.505618	220	(-) DNA
9	22	1148	5.09992	0	5.09992	0		0	220	(-) DNA
9	22	1149	6.72262	0	6.72262	0		0.62069	220	(-) DNA
9	22	1150	60.7354	0	60.7354	0		0.576336	220	(-) DNA
9	22	1151	25.9632	0	25.9632	0		0.401786	220	(-) DNA
9	22	1152	23.1814	0	23.1814	0		0.8	220	(-) DNA
9	22	1153	21.0951	0	21.0951	0		0.791209	220	(-) DNA
9	22	1154	21.0951	0	21.0951	0		0.494505	220	(-) DNA
9	22	1155	2.78177	0	2.78177	0		0.75	220	(-) DNA
9	22	1156	15.2997	0	15.2997	0		0.545455	220	(-) DNA
9	22	1157	9.50439	0	9.50439	0		0.878049	220	(-) DNA
9	22	1158	60.2717	0	60.2717	0		0.138462	220	(-) DNA
9	22	1159	3.70903	0	3.70903	0		1.6875	220	(-) DNA
9	22	1160	11.3589	0	11.3589	0		0.55102	220	(-) DNA
9	22	1161	6.72262	0	6.72262	0		0.62069	220	(-) DNA
9	22	1162	6.25899	0	6.25899	0		0.666667	220	(-) DNA
9	22	1163	9.04076	0	9.04076	0		0	220	(-) DNA
9	22	1164	22.0224	0	22.0224	0		0.473684	220	(-) DNA
9	22	1165	24.5723	0	24.5723	0		0.424528	220	(-) DNA
9	22	1166	32.2222	0	32.2222	0		0.194245	220	(-) DNA
9	22	1167	8.57713	0	8.57713	0		0.486486	220	(-) DNA
9	22	1168	8.34532	0	8.34532	0		0.75	220	(-) DNA
9	22	1169	5.09992	0	5.09992	0		0.818182	220	(-) DNA
9	22	1170	18.5451	0	18.5451	0		0.45	220	(-) DNA
9	22	1171	15.2997	0	15.2997	0		1.21212	220	(-) DNA
9	22	1172	7.64987	0	7.64987	0		1.87879	220	(-) DNA
9	22	1173	9.04076	0	9.04076	0		0.692308	220	(-) DNA
9	22	1174	10.8953	0	10.8953	0		0	220	(-) DNA
9	22	1175	6.4908	0	6.4908	0		0.642857	220	(-) DNA
9	22	1176	8.1135	0	8.1135	0		0.771429	220	(-) DNA
9	22	1177	33.1495	0	33.1495	0		0.251748	220	(-) DNA
9	22	1178	34.3085	0	34.3085	0		0.668919	220	(-) DNA
9	22	1179	22.2542	0	22.2542	0		0.65625	220	(-) DNA
9	22	1180	11.5907	0	11.5907	0		0.54	220	(-) DNA
9	22	1181	23.6451	0	23.6451	0		0.529412	220	(-) DNA
9	22	1182	6.72262	0	6.72262	0		1.2069	220	(-) DNA
9	22	1183	13.4452	0	13.4452	0		0.62069	220	(-) DNA
9	22	1184	43.1175	0	43.1175	0		0.532258	220	(-) DNA
9	22	1185	77.6578	0	77.6578	0		0.376119	220	(-) DNA
9	22	1186	9.50439	0	9.50439	0		0.658537	220	(-) DNA
9	22	1187	2.54996	0	2.54996	0		0	220	(-) DNA
9	22	1188	14.8361	0	14.8361	0		0.703125	220	(-) DNA
9	22	1189	25.9632	0	25.9632	0		0.553571	220	(-) DNA
9	22	1190	14.8361	0	14.8361	0		1.26562	220	(-) DNA
9	22	1191	6.4908	0	6.4908	0		1.60714	220	(-) DNA
9	22	1192	9.50439	0	9.50439	0		0.878049	220	(-) DNA
9	22	1193	14.3725	0	14.3725	0		0.145161	220	(-) DNA
9	22	1194	15.2997	0	15.2997	0		0.272727	220	(-) DNA
9	22	1195	8.80895	0	8.80895	0		1.18421	220	(-) DNA
9	22	1196	32.454	0	32.454	0		0.45	220	(-) DNA
9	22	1197	4.17266	0	4.17266	0		1.5	220	(-) DNA
9	22	1198	22.486	0	22.486	0		1.01031	220	(-) DNA
9	22	1199	16.227	0	16.227	0		0.642857	220	(-) DNA
9	22	1200	24.5723	0	24.5723	0		0.679245	220	(-) DNA
9	22	1201	5.79536	0	5.79536	0		0.36	220	(-) DNA
9	22	1202	23.1814	0	23.1814	0		0.99	220	(-) DNA
9	22	1203	10.4316	0	10.4316	0		0.4	220	(-) DNA
9	22	1204	28.745	0	28.745	0		0.362903	220	(-) DNA
9	22	1205	60.7354	0	60.7354	0		0.343511	220	(-) DNA
9	22	1206	8.80895	0	8.80895	0		0.710526	220	(-) DNA
9	22	1207	38.0176	0	38.0176	0		0.493902	220	(-) DNA
9	22	1208	4.40447	0	4.40447	0		0	220	(-) DNA
9	22	1209	7.88169	0	7.88169	0		0.264706	220	(-) DNA
9	22	1210	11.1271	0	11.1271	0		0.5625	220	(-) DNA
9	22	1211	18.0815	0	18.0815	0		0.346154	220	(-) DNA
9	22	1212	35.6994	0	35.6994	0		0.694805	220	(-) DNA
9	22	1213	11.1271	0	11.1271	0		0.5625	220	(-) DNA
9	22	1214	11.1271	0	11.1271	0		0.5625	220	(-) DNA
9	22	1215	22.0224	0	22.0224	0		0.568421	220	(-) DNA
9	22	1216	19.936	0	19.936	0		0.313953	220	(-) DNA
9	22	1217	88.7849	0	88.7849	0		0.490862	220	(-) DNA
9	22	1218	14.8361	0	14.8361	0		0.703125	220	(-) DNA
9	22	1219	4.17266	0	4.17266	0		0	220	(-) DNA
9	22	1220	5.79536	0	5.79536	0		0.36	220	(-) DNA
9	22	1221	12.7498	0	12.7498	0		0.654545	220	(-) DNA
9	22	1222	6.25899	0	6.25899	0		0	220	(-) DNA
9	22	1223	8.1135	0	8.1135	0		0.771429	220	(-) DNA
9	22	1224	38.2494	0	38.2494	0		0.648485	220	(-) DNA
9	22	1225	19.4724	0	19.4724	0		0.52381	220	(-) DNA
9	22	1226	9.96802	0	9.96802	0		0.418605	220	(-) DNA
9	22	1227	6.72262	0	6.72262	0		1.24138	220	(-) DNA
9	22	1228	9.7362	0	9.7362	0		0.642857	220	(-) DNA
9	22	1229	5.79536	0	5.79536	0		0	220	(-) DNA
9	22	1230	14.6043	0	14.6043	0		0.142857	220	(-) DNA
9	22	1231	3.47722	0	3.47722	0		0.6	220	(-) DNA
9	22	1232	8.57713	0	8.57713	0		0.972973	220	(-) DNA
9	22	1233	50.3037	0	50.3037	0		0.580645	220	(-) DNA
9	22	1234	3.94084	0	3.94084	0		0.529412	220	(-) DNA
9	22	1235	23.8769	0	23.8769	0		0.76699	220	(-) DNA
9	22	1236	7.41806	0	7.41806	0		0.84375	220	(-) DNA
9	22	1237	4.8681	0	4.8681	0		0	220	(-) DNA
9	22	1238	3.2454	0	3.2454	0		0.642857	220	(-) DNA
9	22	1239	20.6315	0	20.6315	0		0.606742	220	(-) DNA
9	22	1240	6.72262	0.463629	6.25899	0.0689655	0	0	220	(-) DNA
9	22	1241	17.3861	0	17.3861	0		0.36	220	(-) DNA
9	22	1242	19.7042	0	19.7042	0		0.529412	220	(-) DNA
9	22	1243	21.0951	0	21.0951	0		0.791209	220	(-) DNA
9	22	1244	4.63629	0	4.63629	0		0.9	220	(-) DNA
9	22	1245	9.27257	0	9.27257	0		0.45	220	(-) DNA
9	22	1246	8.1135	0	8.1135	0		0.257143	220	(-) DNA
9	22	1247	3.01359	0	3.01359	0		0	220	(-) DNA
9	22	1248	9.96802	0	9.96802	0		0.209302	220	(-) DNA
9	22	1249	9.7362	0	9.7362	0		0.642857	220	(-) DNA
9	22	1250	3.70903	0	3.70903	0		0.5625	220	(-) DNA
9	22	1251	16.9224	0	16.9224	0		0.493151	220	(-) DNA
9	22	1252	9.7362	0	9.7362	0		0.642857	220	(-) DNA
9	22	1253	46.5947	0	46.5947	0		0.358209	220	(-) DNA
9	22	1254	14.3725	0	14.3725	0		0.435484	220	(-) DNA
9	22	1255	24.5723	0	24.5723	0		0.339623	220	(-) DNA
9	22	1256	6.25899	0	6.25899	0		0.666667	220	(-) DNA
9	22	1257	10.6635	0	10.6635	0		0.391304	220	(-) DNA
9	22	1258	28.745	0	28.745	0		0.5	220	(-) DNA
9	22	1259	15.2997	0	15.2997	0		0.545455	220	(-) DNA
9	22	1260	15.0679	0	15.0679	0		0.276923	220	(-) DNA
9	22	1261	7.18625	0	7.18625	0		0.580645	220	(-) DNA
9	22	1262	36.163	0	36.163	0		0.519231	220	(-) DNA
9	22	1263	22.9496	0	22.9496	0		0.808081	220	(-) DNA
9	22	1264	14.6043	0	14.6043	0		0.571429	220	(-) DNA
9	22	1265	18.777	0	18.777	0		0.888889	220	(-) DNA
9	22	1266	4.63629	0	4.63629	0		0	220	(-) DNA
9	22	1267	20.6315	0	20.6315	0		0.101124	220	(-) DNA
9	22	1268	46.8265	0	46.8265	0		0.351485	220	(-) DNA
9	22	1269	8.57713	0	8.57713	0		0.972973	220	(-) DNA
9	22	1270	12.2862	0	12.2862	0		0.679245	220	(-) DNA
9	22	1271	17.8497	0	17.8497	0		0.350649	220	(-) DNA
9	22	1272	7.64987	0	7.64987	0		0.545455	220	(-) DNA
9	22	1273	10.6635	0	10.6635	0		0.391304	220	(-) DNA
9	22	1274	8.1135	0	8.1135	0		1.48571	220	(-) DNA
9	22	1275	5.79536	0	5.79536	0		2.16	220	(-) DNA
9	22	1276	11.1271	0	11.1271	0		0.75	220	(-) DNA
9	22	1277	15.2997	0	15.2997	0		0.409091	220	(-) DNA
9	22	1278	3.94084	0	3.94084	0		0	220	(-) DNA
9	22	1279	3.47722	0	3.47722	0		0	220	(-) DNA
9	22	1280	11.1271	0	11.1271	0		0.541667	220	(-) DNA
9	22	1281	6.95443	0	6.95443	0		1.16667	220	(-) DNA
9	22	1282	6.25899	0	6.25899	0		1	220	(-) DNA
9	22	1283	19.4724	0	19.4724	0		0.214286	220	(-) DNA
9	22	1284	12.7498	0	12.7498	0		0.163636	220	(-) DNA
9	22	1285	21.7905	2.54996	19.2406	0.117021	0	0.759036	220	(-) DNA
9	22	1286	5.33173	0	5.33173	0		0.782609	220	(-) DNA
9	22	1287	10.8953	0	10.8953	0		0.191489	220	(-) DNA
9	22	1288	7.41806	0	7.41806	0		0.28125	220	(-) DNA
9	22	1289	41.7266	0	41.7266	0		0.55	220	(-) DNA
9	22	1290	8.1135	0	8.1135	0		1.02857	220	(-) DNA
9	22	1291	59.1127	0	59.1127	0		0.635294	220	(-) DNA
9	22	1292	35.004	0	35.004	0		0.476821	220	(-) DNA
9	22	1293	24.3405	0	24.3405	0		0.590476	220	(-) DNA
9	22	1294	29.9041	0	29.9041	0		0.55814	220	(-) DNA
9	22	1295	18.5451	0	18.5451	0		0.3375	220	(-) DNA
9	22	1296	28.0495	0	28.0495	0		0.669421	220	(-) DNA
9	22	1297	9.27257	0	9.27257	0		0.45	220	(-) DNA
9	22	1298	42.6538	0	42.6538	0		0.679348	220	(-) DNA
9	22	1299	37.5539	0	37.5539	0		0.5	220	(-) DNA
9	22	1300	9.27257	0	9.27257	0		0.675	220	(-) DNA
9	22	1301	11.3589	0	11.3589	0		0.55102	220	(-) DNA
9	22	1302	6.02717	0	6.02717	0		1.73077	220	(-) DNA
9	22	1303	19.4724	0	19.4724	0		0.428571	220	(-) DNA
9	22	1304	12.518	0	12.518	0		0.333333	220	(-) DNA
9	22	1305	22.7178	0	22.7178	0		0.72449	220	(-) DNA
9	22	1306	14.8361	0	14.8361	0		0.421875	220	(-) DNA
9	22	1307	12.518	0	12.518	0		0.833333	220	(-) DNA
9	22	1308	18.3133	0	18.3133	0		0.455696	220	(-) DNA
9	22	1309	9.96802	0	9.96802	0		1.04651	220	(-) DNA
9	22	1310	10.1998	0	10.1998	0		1.22727	220	(-) DNA
9	22	1311	7.64987	0	7.64987	0		0.272727	220	(-) DNA
9	22	1312	13.9089	0	13.9089	0		0.6	220	(-) DNA
9	22	1313	15.0679	0	15.0679	0		1.09231	220	(-) DNA
9	22	1314	7.18625	0	7.18625	0		0	220	(-) DNA
9	22	1315	13.677	0	13.677	0		0.762712	220	(-) DNA
9	22	1316	20.3997	0	20.3997	0		0.511364	220	(-) DNA
9	22	1317	11.3589	0	11.3589	0		0.183673	220	(-) DNA
9	22	1318	8.80895	0	8.80895	0		0.473684	220	(-) DNA
9	22	1319	6.02717	0	6.02717	0		1.03846	220	(-) DNA
9	22	1320	15.0679	0	15.0679	0		0.276923	220	(-) DNA
9	22	1321	9.04076	0	9.04076	0		0.692308	220	(-) DNA
9	22	1322	7.18625	0	7.18625	0		0.290323	220	(-) DNA
9	22	1323	7.88169	0	7.88169	0		0.529412	220	(-) DNA
9	22	1324	4.8681	0	4.8681	0		0.857143	220	(-) DNA
9	22	1325	8.1135	0	8.1135	0		0.514286	220	(-) DNA
9	22	1326	8.57713	0	8.57713	0		0.972973	220	(-) DNA
9	22	1327	12.2862	0	12.2862	0		0.509434	220	(-) DNA
9	22	1328	35.2358	0	35.2358	0		0.815789	220	(-) DNA
9	22	1329	24.5723	0	24.5723	0		0.584906	220	(-) DNA
9	22	1330	16.4588	0	16.4588	0		0.507042	220	(-) DNA
9	22	1331	7.88169	0	7.88169	0		0.529412	220	(-) DNA
9	22	1332	5.56354	0	5.56354	0		0.375	220	(-) DNA
9	22	1333	9.96802	0	9.96802	0		0	220	(-) DNA
9	22	1334	17.3861	0	17.3861	0		0.24	220	(-) DNA
9	22	1335	25.7314	0	25.7314	0		0.567568	220	(-) DNA
9	22	1336	32.2222	0	32.2222	0		0.258993	220	(-) DNA
9	22	1337	19.936	0	19.936	0		0.732558	220	(-) DNA
9	22	1338	6.72262	0	6.72262	0		0.310345	220	(-) DNA
9	22	1339	18.3133	0	18.3133	0		0.670886	220	(-) DNA
9	22	1340	22.9496	0	22.9496	0		0.545455	220	(-) DNA
9	22	1341	13.4452	0	13.4452	0		0.62069	220	(-) DNA
9	22	1342	26.6587	0	26.6587	0		0.547826	220	(-) DNA
9	22	1343	6.02717	0	6.02717	0		0	220	(-) DNA
9	22	1344	25.036	0	25.036	0		0.333333	220	(-) DNA
9	22	1345	6.72262	0	6.72262	0		0.310345	220	(-) DNA
9	22	1346	28.5132	0	28.5132	0		0.878049	220	(-) DNA
9	22	1347	16.9224	0	16.9224	0		0.369863	220	(-) DNA
9	22	1348	28.2814	0	28.2814	0		0.295082	220	(-) DNA
9	22	1349	7.64987	0	7.64987	0		0.272727	220	(-) DNA
9	22	1350	15.7634	0	15.7634	0		1.44118	220	(-) DNA
9	22	1351	33.1495	0	33.1495	0		0.811189	220	(-) DNA
9	22	1352	32.9176	0	32.9176	0		0.43662	220	(-) DNA
9	22	1353	14.1407	0	14.1407	0		0.147541	220	(-) DNA
9	22	1354	15.2997	0	15.2997	0		0.545455	220	(-) DNA
9	22	1355	4.8681	0	4.8681	0		0.857143	220	(-) DNA
9	22	1356	27.8177	0	27.8177	0		0.375	220	(-) DNA
9	22	1357	29.6722	0	29.6722	0		0.28125	220	(-) DNA
9	22	1358	2.78177	0	2.78177	0		1.5	220	(-) DNA
9	22	1359	6.25899	0	6.25899	0		1.33333	220	(-) DNA
9	22	1360	17.3861	0	17.3861	0		0.36	220	(-) DNA
9	22	1361	24.8041	0	24.8041	0		0.672897	220	(-) DNA
9	22	1362	12.9816	0	12.9816	0		0.160714	220	(-) DNA
9	22	1363	13.2134	0	13.2134	0		0.789474	220	(-) DNA
9	22	1364	17.8497	0	17.8497	0		0.584416	220	(-) DNA
9	22	1365	22.486	0	22.486	0		0.371134	220	(-) DNA
9	22	1366	31.7586	0	31.7586	0		0.19708	220	(-) DNA
9	22	1367	16.9224	0	16.9224	0		0.493151	220	(-) DNA
9	22	1368	22.7178	0	22.7178	0		1	220	(-) DNA
9	22	1369	15.9952	0	15.9952	0		0.391304	220	(-) DNA
9	22	1370	26.4268	0	26.4268	0		0.789474	220	(-) DNA
9	22	1371	33.8449	0	33.8449	0		0.493151	220	(-) DNA
9	22	1372	19.936	0	19.936	0		0.511628	220	(-) DNA
9	22	1373	36.8585	0	36.8585	0		0.45283	220	(-) DNA
9	22	1374	10.8953	0	10.8953	0		0.574468	220	(-) DNA
9	22	1375	52.1582	0	52.1582	0		0.555556	220	(-) DNA
9	22	1376	32.2222	0	32.2222	0		0.453237	220	(-) DNA
9	22	1377	9.04076	0	9.04076	0		0.230769	220	(-) DNA
9	22	1378	12.2862	0	12.2862	0		0.679245	220	(-) DNA
9	22	1379	15.7634	0	15.7634	0		0.132353	220	(-) DNA
9	22	1380	11.1271	0	11.1271	0		0.1875	220	(-) DNA
9	22	1381	23.1814	0	23.1814	0		0.72	220	(-) DNA
9	22	1382	22.7178	0	22.7178	0		0.367347	220	(-) DNA
9	22	1383	3.47722	0	3.47722	0		0	220	(-) DNA
9	22	1384	13.2134	0	13.2134	0		0.473684	220	(-) DNA
9	22	1385	5.79536	0	5.79536	0		0.72	220	(-) DNA
9	22	1386	9.96802	0	9.96802	0		0.837209	220	(-) DNA
9	22	1387	28.9768	0	28.9768	0		0.648	220	(-) DNA
9	22	1388	16.4588	0	16.4588	0		0.633803	220	(-) DNA
9	22	1389	9.04076	0	9.04076	0		0.230769	220	(-) DNA
9	22	1390	5.33173	0	5.33173	0		1.56522	220	(-) DNA
9	22	1391	26.8905	0	26.8905	0		0.465517	220	(-) DNA
9	22	1392	12.7498	0	12.7498	0		0.981818	220	(-) DNA
9	22	1393	17.3861	0	17.3861	0		0.36	220	(-) DNA
9	22	1394	3.70903	0	3.70903	0		0	220	(-) DNA
9	22	1395	9.04076	0	9.04076	0		0.692308	220	(-) DNA
9	22	1396	16.227	0	16.227	0		0.771429	220	(-) DNA
9	22	1397	47.5219	0	47.5219	0		0.439024	220	(-) DNA
9	22	1398	8.80895	0	8.80895	0		0.473684	220	(-) DNA
9	22	1399	3.70903	0	3.70903	0		0	220	(-) DNA
9	22	1400	6.02717	0	6.02717	0		0	220	(-) DNA
9	22	1401	17.1543	0	17.1543	0		0.837838	220	(-) DNA
9	22	1402	17.3861	0	17.3861	0		0.36	220	(-) DNA
9	22	1403	4.17266	0	4.17266	0		2	220	(-) DNA
9	22	1404	22.7178	0	22.7178	0		0.918367	220	(-) DNA
9	22	1405	13.677	0	13.677	0		0.915254	220	(-) DNA
9	22	1406	4.17266	0	4.17266	0		0	220	(-) DNA
9	22	1407	5.56354	0	5.56354	0		1.125	220	(-) DNA
9	22	1408	129.352	0	129.352	0		0.290323	220	(-) DNA
9	22	1409	27.5859	0	27.5859	0		0.680672	220	(-) DNA
9	22	1410	11.5907	0	11.5907	0		0.72	220	(-) DNA
9	22	1411	8.57713	0	8.57713	0		0.972973	220	(-) DNA
9	22	1412	15.5316	0	15.5316	0		0.537313	220	(-) DNA
9	22	1413	3.94084	0	3.94084	0		0.529412	220	(-) DNA
9	22	1414	15.2997	0	15.2997	0		0.545455	220	(-) DNA
9	22	1415	25.036	0	25.036	0		0.833333	220	(-) DNA
9	22	1416	10.1998	0	10.1998	0		1.02273	220	(-) DNA
9	22	1417	7.18625	0	7.18625	0		0.290323	220	(-) DNA
9	22	1418	9.96802	0	9.96802	0		0.627907	220	(-) DNA
9	22	1419	5.79536	0	5.79536	0		0.72	220	(-) DNA
9	22	1420	6.72262	0	6.72262	0		0.931034	220	(-) DNA
9	22	1421	3.94084	0	3.94084	0		0.529412	220	(-) DNA
9	22	1422	27.8177	0	27.8177	0		0.3	220	(-) DNA
9	22	1423	26.8905	0	26.8905	0		0.612069	220	(-) DNA
9	22	1424	9.04076	0	9.04076	0		0.230769	220	(-) DNA
9	22	1425	23.8769	0	23.8769	0		0.349515	220	(-) DNA
9	22	1426	12.0543	0	12.0543	0		0.346154	220	(-) DNA
9	22	1427	69.0807	0	69.0807	0		0.573826	220	(-) DNA
9	22	1428	8.1135	0	8.1135	0		0	220	(-) DNA
9	22	1429	10.1998	0	10.1998	0		0.818182	220	(-) DNA
9	22	1430	10.6635	0	10.6635	0		0.782609	220	(-) DNA
9	22	1431	5.09992	0	5.09992	0		0.409091	220	(-) DNA
9	22	1432	6.72262	0	6.72262	0		0.931034	220	(-) DNA
9	22	1433	10.4316	0	10.4316	0		0.6	220	(-) DNA
9	22	1434	71.3988	0	71.3988	0		0.350649	220	(-) DNA
9	22	1435	31.7586	0	31.7586	0		0.459854	220	(-) DNA
9	22	1436	12.0543	0	12.0543	0		1.03846	220	(-) DNA
9	22	1437	15.2997	0	15.2997	0		0.681818	220	(-) DNA
9	22	1438	7.88169	0	7.88169	0		0.529412	220	(-) DNA
9	22	1439	21.3269	0	21.3269	0		0.782609	220	(-) DNA
9	22	1440	6.72262	0	6.72262	0		0.310345	220	(-) DNA
9	22	1441	17.8497	0	17.8497	0		0.467532	220	(-) DNA
9	22	1442	27.5859	0	27.5859	0		0.831933	220	(-) DNA
9	22	1443	37.0903	0	37.0903	0		0.50625	220	(-) DNA
9	22	1444	11.3589	0	11.3589	0		0.734694	220	(-) DNA
9	22	1445	17.1543	0	17.1543	0		0.72973	220	(-) DNA
9	22	1446	27.8177	0	27.8177	0		0.3	220	(-) DNA
9	22	1447	12.2862	0	12.2862	0		0.509434	220	(-) DNA
9	22	1448	3.70903	0	3.70903	0		1.125	220	(-) DNA
9	22	1449	19.4724	0	19.4724	0		0.964286	220	(-) DNA
9	22	1450	9.04076	0	9.04076	0		0.230769	220	(-) DNA
9	22	1451	14.8361	0	14.8361	0		0.84375	220	(-) DNA
9	22	1452	19.7042	0	19.7042	0		0.317647	220	(-) DNA
9	22	1453	8.1135	0	8.1135	0		0.257143	220	(-) DNA
9	22	1454	6.02717	0	6.02717	0		1.03846	220	(-) DNA
9	22	1455	19.2406	0	19.2406	0		0.325301	220	(-) DNA
9	22	1456	18.3133	0	18.3133	0		0.341772	220	(-) DNA
9	22	1457	21.3269	0	21.3269	0		0.48913	220	(-) DNA
9	22	1458	28.9768	0	28.9768	0		0.216	220	(-) DNA
9	22	1459	40.7993	0	40.7993	0		0.409091	220	(-) DNA
9	22	1460	17.1543	0	17.1543	0		0.486486	220	(-) DNA
9	22	1461	9.04076	0	9.04076	0		0	220	(-) DNA
9	22	1462	21.3269	0	21.3269	0		0.380435	220	(-) DNA
9	22	1463	20.8633	0	20.8633	0		0.6	220	(-) DNA
9	22	1464	24.3405	0	24.3405	0		0.857143	220	(-) DNA
9	22	1465	35.2358	0	35.2358	0		0.473684	220	(-) DNA
9	22	1466	2.31814	0	2.31814	0		0	220	(-) DNA
9	22	1467	14.1407	0	14.1407	0		0.885246	220	(-) DNA
9	22	1468	16.6906	0	16.6906	0		0.125	220	(-) DNA
9	22	1469	24.3405	0	24.3405	0		0.0857143	220	(-) DNA
9	22	1470	28.2814	0	28.2814	0		0.516393	220	(-) DNA
9	22	1471	2.78177	0	2.78177	0		1.5	220	(-) DNA
9	22	1472	12.7498	0	12.7498	0		0.163636	220	(-) DNA
9	22	1473	30.8313	0	30.8313	0		0.609023	220	(-) DNA
9	22	1474	25.9632	0	25.9632	0		0.5625	220	(-) DNA
9	22	1475	7.88169	0	7.88169	0		0.529412	220	(-) DNA
9	22	1476	5.79536	0	5.79536	0		1.08	220	(-) DNA
9	22	1477	3.01359	0	3.01359	0		0	220	(-) DNA
9	22	1478	9.04076	0	9.04076	0		0.923077	220	(-) DNA
9	22	1479	7.88169	0	7.88169	0		1.32353	220	(-) DNA
9	22	1480	57.0263	0	57.0263	0		0.47561	220	(-) DNA
9	22	1481	7.64987	0	7.64987	0		0	220	(-) DNA
9	22	1482	4.8681	0	4.8681	0		1.28571	220	(-) DNA
9	22	1483	25.7314	0	25.7314	0		0.72973	220	(-) DNA
9	22	1484	11.8225	0	11.8225	0		0.176471	220	(-) DNA
9	22	1485	29.9041	0	29.9041	0		0.348837	220	(-) DNA
9	22	1486	30.1359	0	30.1359	0		0.623077	220	(-) DNA
9	22	1487	16.4588	0	16.4588	0		0.380282	220	(-) DNA
9	22	1488	6.25899	0	6.25899	0		0.333333	220	(-) DNA
9	22	1489	7.88169	0	7.88169	0		1.05882	220	(-) DNA
9	22	1490	23.6451	0	23.6451	0		0.176471	220	(-) DNA
9	22	1491	11.3589	0	11.3589	0		0.55102	220	(-) DNA
9	22	1492	6.72262	0	6.72262	0		0.310345	220	(-) DNA
9	22	1493	24.1087	0	24.1087	0		0.432692	220	(-) DNA
9	22	1494	13.2134	0	13.2134	0		0	220	(-) DNA
9	22	1495	13.9089	0	13.9089	0		0.45	220	(-) DNA
9	22	1496	28.5132	0	28.5132	0		0.658537	220	(-) DNA
9	22	1497	10.4316	0	10.4316	0		0.4	220	(-) DNA
9	22	1498	13.677	0	13.677	0		0.610169	220	(-) DNA
9	22	1499	3.94084	0	3.94084	0		0.529412	220	(-) DNA
9	22	1500	5.56354	0	5.56354	0		0.375	220	(-) DNA
9	22	1501	10.4316	0	10.4316	0		0	220	(-) DNA
9	22	1502	29.4404	0	29.4404	0		0.283465	220	(-) DNA
9	22	1503	12.0543	0	12.0543	0		0.519231	220	(-) DNA
9	22	1504	14.6043	0	14.6043	0		0.142857	220	(-) DNA
9	22	1505	11.1271	0	11.1271	0		0.375	220	(-) DNA
9	22	1506	9.7362	0	9.7362	0		0.428571	220	(-) DNA
9	22	1507	12.9816	0	12.9816	0		0.321429	220	(-) DNA
9	22	1508	9.7362	0	9.7362	0		0	220	(-) DNA
9	22	1509	5.33173	0	5.33173	0		0	220	(-) DNA
9	22	1510	7.41806	0	7.41806	0		0.28125	220	(-) DNA
9	22	1511	8.57713	0	8.57713	0		0.486486	220	(-) DNA
9	22	1512	4.17266	0	4.17266	0		0.5	220	(-) DNA
9	22	1513	3.94084	0	3.94084	0		0	220	(-) DNA
9	22	1514	4.8681	0	4.8681	0		0.428571	220	(-) DNA
9	22	1515	5.33173	0	5.33173	0		0.391304	220	(-) DNA
9	22	1516	4.8681	0	4.8681	0		0.857143	220	(-) DNA
9	22	1517	7.64987	0	7.64987	0		0.272727	220	(-) DNA
9	22	1518	3.94084	0	3.94084	0		0	220	(-) DNA
9	22	1519	3.47722	0	3.47722	0		0	220	(-) DNA
9	22	1520	2.31814	0	2.31814	0		0.9	220	(-) DNA
9	23	1	2.54996	0	2.54996	0		0	230	(-) DNA
9	23	2	2.31814	0	2.31814	0		0	230	(-) DNA
9	23	3	10.1998	0	10.1998	0		1.43182	230	(-) DNA
9	23	4	24.5723	0	24.5723	0		0.764151	230	(-) DNA
9	23	5	8.57713	0	8.57713	0		1.43243	230	(-) DNA
9	23	6	9.04076	0	9.04076	0		1.58974	230	(-) DNA
9	23	7	9.04076	0	9.04076	0		0	230	(-) DNA
9	23	8	3.01359	0	3.01359	0		0	230	(-) DNA
9	23	9	13.4452	0	13.4452	0		0	230	(-) DNA
9	23	10	72.0943	0	72.0943	0		0.26045	230	(-) DNA
9	23	11	46.1311	0	46.1311	0		0.447236	230	(-) DNA
9	23	12	2.31814	0	2.31814	0		0.9	230	(-) DNA
9	23	13	8.34532	0	8.34532	0		0.25	230	(-) DNA
9	23	14	4.63629	0	4.63629	0		0	230	(-) DNA
9	23	15	27.5859	0	27.5859	0		0.453782	230	(-) DNA
9	23	16	2.31814	0	2.31814	0		0	230	(-) DNA
9	23	17	11.3589	0	11.3589	0		0.734694	230	(-) DNA
9	23	18	7.41806	0	7.41806	0		0.28125	230	(-) DNA
9	23	19	22.7178	0	22.7178	0		0.367347	230	(-) DNA
9	23	20	26.6587	0	26.6587	0		0.313043	230	(-) DNA
9	23	21	2.78177	0	2.78177	0		1.5	230	(-) DNA
9	23	22	5.09992	0	5.09992	0		0.818182	230	(-) DNA
9	23	23	6.72262	0	6.72262	0		0.310345	230	(-) DNA
9	23	24	7.41806	0	7.41806	0		0	230	(-) DNA
9	23	25	3.94084	0	3.94084	0		0.529412	230	(-) DNA
9	23	26	17.3861	0	17.3861	0		0.48	230	(-) DNA
9	23	27	10.8953	0	10.8953	0		0.382979	230	(-) DNA
9	23	28	9.04076	0	9.04076	0		1.84615	230	(-) DNA
9	23	29	16.6906	0	16.6906	0		0.375	230	(-) DNA
9	23	30	5.56354	0	5.56354	0		0	230	(-) DNA
9	23	31	7.18625	0	7.18625	0		0.580645	230	(-) DNA
9	23	32	24.8041	0	24.8041	0		0.588785	230	(-) DNA
9	23	33	4.17266	0	4.17266	0		0	230	(-) DNA
9	23	34	16.227	0	16.227	0		0.771429	230	(-) DNA
9	23	35	28.745	0	28.745	0		0.435484	230	(-) DNA
9	23	36	20.8633	0	20.8633	0		0.5	230	(-) DNA
9	23	37	13.2134	0	13.2134	0		0.157895	230	(-) DNA
9	23	38	26.8905	0	26.8905	0		0.465517	230	(-) DNA
9	23	39	13.9089	0	13.9089	0		0.3	230	(-) DNA
9	23	40	9.04076	0	9.04076	0		0	230	(-) DNA
9	23	41	49.6083	5.56354	44.0447	0.11215	0.375	0.142105	230	(-) DNA
9	23	42	5.33173	0	5.33173	0		0	230	(-) DNA
9	23	43	4.17266	0	4.17266	0		1	230	(-) DNA
9	23	44	21.0951	0	21.0951	0		0.0989011	230	(-) DNA
9	23	45	27.5859	0	27.5859	0		0.378151	230	(-) DNA
9	23	46	3.70903	0	3.70903	0		0	230	(-) DNA
9	23	47	11.1271	0	11.1271	0		0	230	(-) DNA
9	23	48	30.3677	0	30.3677	0		0.687023	230	(-) DNA
9	23	49	64.4444	0	64.4444	0		0.420863	230	(-) DNA
9	23	50	15.7634	0	15.7634	0		0.264706	230	(-) DNA
9	23	51	24.8041	0	24.8041	0		0.504673	230	(-) DNA
9	23	52	29.9041	0	29.9041	0		0.418605	230	(-) DNA
9	23	53	3.47722	0	3.47722	0		0	230	(-) DNA
9	23	54	13.2134	0	13.2134	0		0.789474	230	(-) DNA
9	23	55	24.3405	0	24.3405	0		0.6	230	(-) DNA
9	23	56	12.9816	0	12.9816	0		0.482143	230	(-) DNA
9	23	57	18.5451	0	18.5451	0		0.5625	230	(-) DNA
9	23	58	33.8449	0	33.8449	0		0.184932	230	(-) DNA
9	23	59	10.8953	0	10.8953	0		1.14894	230	(-) DNA
9	23	60	16.227	0	16.227	0		0.514286	230	(-) DNA
9	23	61	7.64987	0	7.64987	0		0.818182	230	(-) DNA
9	23	62	9.27257	0	9.27257	0		0.225	230	(-) DNA
9	23	63	63.9808	0	63.9808	0		0.387681	230	(-) DNA
9	23	64	8.1135	0	8.1135	0		0.514286	230	(-) DNA
9	23	65	37.5539	0	37.5539	0		0.111111	230	(-) DNA
9	23	66	13.2134	0	13.2134	0		0	230	(-) DNA
9	23	67	20.1678	0	20.1678	0		0.206897	230	(-) DNA
9	23	68	36.3949	0	36.3949	0		0.401274	230	(-) DNA
9	23	69	25.7314	0	25.7314	0		0.243243	230	(-) DNA
9	23	70	15.5316	0	15.5316	0		0.402985	230	(-) DNA
9	23	71	26.8905	0	26.8905	0		0.543103	230	(-) DNA
9	23	72	26.6587	0	26.6587	0		0.469565	230	(-) DNA
9	23	73	6.72262	0	6.72262	0		0.62069	230	(-) DNA
9	23	74	3.70903	0	3.70903	0		0	230	(-) DNA
9	23	75	7.41806	0	7.41806	0		0.28125	230	(-) DNA
9	23	76	10.4316	0	10.4316	0		0.2	230	(-) DNA
9	23	77	15.9952	0	15.9952	0		0.521739	230	(-) DNA
9	23	78	47.2901	0	47.2901	0		0.308824	230	(-) DNA
9	23	79	3.47722	0	3.47722	0		0	230	(-) DNA
9	23	80	5.56354	0	5.56354	0		0	230	(-) DNA
9	23	81	15.0679	0	15.0679	0		0.276923	230	(-) DNA
9	23	82	48.681	0	48.681	0		0.342857	230	(-) DNA
9	23	83	9.04076	0	9.04076	0		0.230769	230	(-) DNA
9	23	84	14.1407	0	14.1407	0		0.442623	230	(-) DNA
9	23	85	34.3085	0	34.3085	0		0.547297	230	(-) DNA
9	23	86	4.17266	0	4.17266	0		0	230	(-) DNA
9	23	87	18.777	0	18.777	0		0.444444	230	(-) DNA
9	23	88	8.34532	0	8.34532	0		0.25	230	(-) DNA
9	23	89	35.004	0	35.004	0		0.238411	230	(-) DNA
9	23	90	8.57713	0	8.57713	0		0.243243	230	(-) DNA
9	23	91	3.2454	0	3.2454	0		1.92857	230	(-) DNA
9	23	92	5.56354	0	5.56354	0		0.75	230	(-) DNA
9	23	93	33.8449	0	33.8449	0		0	230	(-) DNA
9	23	94	14.6043	0	14.6043	0		0.698413	230	(-) DNA
9	23	95	18.3133	0	18.3133	0		0.56962	230	(-) DNA
9	23	96	6.95443	0	6.95443	0		0.6	230	(-) DNA
9	23	97	9.50439	0	9.50439	0		1.07317	230	(-) DNA
9	23	98	16.6906	0	16.6906	0		0.625	230	(-) DNA
9	23	99	12.2862	0	12.2862	0		0	230	(-) DNA
9	23	100	19.7042	0	19.7042	0		0.317647	230	(-) DNA
9	23	101	3.2454	0	3.2454	0		0	230	(-) DNA
9	23	102	22.2542	0	22.2542	0		0.916667	230	(-) DNA
9	23	103	30.3677	0	30.3677	0		0.480916	230	(-) DNA
9	23	104	11.5907	0	11.5907	0		0.18	230	(-) DNA
9	23	105	3.70903	0	3.70903	0		0.5625	230	(-) DNA
9	23	106	67.458	5.09992	62.3581	0.0756014	0	0.468401	230	(-) DNA
9	23	107	109.648	0	109.648	0		0.209302	230	(-) DNA
9	23	108	30.1359	0	30.1359	0		0.692308	230	(-) DNA
9	23	109	40.1039	0	40.1039	0		0.150289	230	(-) DNA
9	23	110	13.4452	0	13.4452	0		0	230	(-) DNA
9	23	111	19.936	0	19.936	0		0.313953	230	(-) DNA
9	23	112	5.79536	0	5.79536	0		0.36	230	(-) DNA
9	23	113	15.9952	0	15.9952	0		0.391304	230	(-) DNA
9	23	114	5.56354	0	5.56354	0		1.125	230	(-) DNA
9	23	115	15.2997	0	15.2997	0		0.681818	230	(-) DNA
9	23	116	51.9264	0	51.9264	0		0.401786	230	(-) DNA
9	23	117	32.454	0	32.454	0		0.578571	230	(-) DNA
9	23	118	8.1135	0	8.1135	0		0.771429	230	(-) DNA
9	23	119	30.1359	0	30.1359	0		0.138462	230	(-) DNA
9	23	120	3.94084	0	3.94084	0		0.529412	230	(-) DNA
9	23	121	9.27257	0	9.27257	0		0.65	230	(-) DNA
9	23	122	10.4316	0	10.4316	0		0.2	230	(-) DNA
9	23	123	27.5859	0	27.5859	0		0.453782	230	(-) DNA
9	23	124	13.9089	0	13.9089	0		0.75	230	(-) DNA
9	23	125	50.5355	0	50.5355	0		0.454128	230	(-) DNA
9	23	126	15.7634	0	15.7634	0		0.132353	230	(-) DNA
9	23	127	13.4452	0	13.4452	0		0.155172	230	(-) DNA
9	23	128	31.5268	0	31.5268	0		0.529412	230	(-) DNA
9	23	129	20.3997	0	20.3997	0		0.306818	230	(-) DNA
9	23	130	22.9496	0	22.9496	0		0.0909091	230	(-) DNA
9	23	131	8.34532	0	8.34532	0		0.5	230	(-) DNA
9	23	132	118.457	0	118.457	0		0.264188	230	(-) DNA
9	23	133	12.9816	0	12.9816	0		0.321429	230	(-) DNA
9	23	134	4.17266	0	4.17266	0		0.5	230	(-) DNA
9	23	135	28.0495	0	28.0495	0		0.297521	230	(-) DNA
9	23	136	6.72262	0	6.72262	0		0.62069	230	(-) DNA
9	23	137	6.02717	0	6.02717	0		0.692308	230	(-) DNA
9	23	138	19.2406	0	19.2406	0		0.325301	230	(-) DNA
9	23	139	25.9632	0	25.9632	0		0.241071	230	(-) DNA
9	23	140	8.34532	0	8.34532	0		0.5	230	(-) DNA
9	23	141	22.2542	0	22.2542	0		0.375	230	(-) DNA
9	23	142	17.8497	0	17.8497	0		0.233766	230	(-) DNA
9	23	143	41.4948	0	41.4948	0		0.351955	230	(-) DNA
9	23	144	13.2134	0	13.2134	0		1.10526	230	(-) DNA
9	23	145	42.8857	0	42.8857	0		0.578378	230	(-) DNA
9	23	146	18.5451	0	18.5451	0		0.225	230	(-) DNA
9	23	147	5.33173	0	5.33173	0		1.17391	230	(-) DNA
9	23	148	3.47722	0	3.47722	0		0	230	(-) DNA
9	23	149	9.04076	0	9.04076	0		0.230769	230	(-) DNA
9	23	150	9.04076	0	9.04076	0		0	230	(-) DNA
9	23	151	13.677	0	13.677	0		0.457627	230	(-) DNA
9	23	152	14.1407	0	14.1407	0		0	230	(-) DNA
9	23	153	37.5539	10.4316	27.1223	0.277778	0.6	0.461538	230	(-) DNA
9	23	154	9.7362	0	9.7362	0		0.428571	230	(-) DNA
9	23	155	28.5132	0	28.5132	0		0.439024	230	(-) DNA
9	23	156	4.8681	0	4.8681	0		0	230	(-) DNA
9	23	157	33.8449	0	33.8449	0		0.547945	230	(-) DNA
9	23	158	3.47722	0	3.47722	0		0	230	(-) DNA
9	23	159	21.5587	0	21.5587	0		0.290323	230	(-) DNA
9	23	160	2.31814	0	2.31814	0		0	230	(-) DNA
9	23	161	12.9816	0	12.9816	0		0.160714	230	(-) DNA
9	23	162	28.745	0	28.745	0		0.217742	230	(-) DNA
9	23	163	6.4908	0	6.4908	0		0.321429	230	(-) DNA
9	23	164	12.9816	0	12.9816	0		0.946429	230	(-) DNA
9	23	165	36.8585	0	36.8585	0		0.396226	230	(-) DNA
9	23	166	9.04076	0	9.04076	0		0	230	(-) DNA
9	23	167	5.56354	0	5.56354	0		0	230	(-) DNA
9	23	168	15.7634	0	15.7634	0		0	230	(-) DNA
9	23	169	27.3541	0	27.3541	0		0.305085	230	(-) DNA
9	23	170	16.6906	0	16.6906	0		0.375	230	(-) DNA
9	23	171	63.2853	0	63.2853	0		0.32967	230	(-) DNA
9	23	172	4.8681	0	4.8681	0		0	230	(-) DNA
9	23	173	6.72262	0	6.72262	0		0.62069	230	(-) DNA
9	23	174	8.34532	0	8.34532	0		0.75	230	(-) DNA
9	23	175	25.4996	0	25.4996	0		0.327273	230	(-) DNA
9	23	176	17.8497	0	17.8497	0		0.467532	230	(-) DNA
9	23	177	32.2222	0	32.2222	0		0.517986	230	(-) DNA
9	23	178	2.78177	0	2.78177	0		1.5	230	(-) DNA
9	23	179	7.18625	0	7.18625	0		0.580645	230	(-) DNA
9	23	180	10.8953	0	10.8953	0		0.382979	230	(-) DNA
9	23	181	6.02717	0	6.02717	0		0.346154	230	(-) DNA
9	23	182	24.8041	0	24.8041	0		0.252336	230	(-) DNA
9	23	183	35.9312	0	35.9312	0		0.690323	230	(-) DNA
9	23	184	10.4316	0	10.4316	0		0.4	230	(-) DNA
9	23	185	9.50439	0	9.50439	0		0.439024	230	(-) DNA
9	23	186	21.5587	0	21.5587	0		0.290323	230	(-) DNA
9	23	187	6.4908	0	6.4908	0		0	230	(-) DNA
9	23	188	22.7178	0	22.7178	0		0.734694	230	(-) DNA
9	23	189	14.3725	0	14.3725	0		0.145161	230	(-) DNA
9	23	190	20.3997	0	20.3997	0		0.204545	230	(-) DNA
9	23	191	16.9224	0	16.9224	0		0	230	(-) DNA
9	23	192	12.0543	0	12.0543	0		0.346154	230	(-) DNA
9	23	193	27.5859	0	27.5859	0		0.445378	230	(-) DNA
9	23	194	9.04076	0	9.04076	0		0	230	(-) DNA
9	23	195	13.4452	0	13.4452	0		0	230	(-) DNA
9	23	196	14.6043	0	14.6043	0		0.142857	230	(-) DNA
9	23	197	19.4724	0	19.4724	0		0.321429	230	(-) DNA
9	23	198	24.3405	0	24.3405	0		0.342857	230	(-) DNA
9	23	199	10.6635	0	10.6635	0		1.17391	230	(-) DNA
9	23	200	14.6043	0	14.6043	0		0.285714	230	(-) DNA
9	23	201	11.5907	0	11.5907	0		1.26	230	(-) DNA
9	23	202	31.0631	0	31.0631	0		0.335821	230	(-) DNA
9	23	203	11.1271	0	11.1271	0		0.1875	230	(-) DNA
9	23	204	5.09992	0	5.09992	0		1.22727	230	(-) DNA
9	23	205	6.25899	0	6.25899	0		1.33333	230	(-) DNA
9	23	206	40.1039	0	40.1039	0		0.514451	230	(-) DNA
9	23	207	23.6451	0	23.6451	0		0.529412	230	(-) DNA
9	23	208	9.50439	0	9.50439	0		0	230	(-) DNA
9	23	209	4.40447	0	4.40447	0		0	230	(-) DNA
9	23	210	30.8313	0	30.8313	0		0.338346	230	(-) DNA
9	23	211	8.80895	0	8.80895	0		0.473684	230	(-) DNA
9	23	212	11.3589	0	11.3589	0		0.55102	230	(-) DNA
9	23	213	10.1998	0	10.1998	0		0.409091	230	(-) DNA
9	23	214	15.9952	0	15.9952	0		0.521739	230	(-) DNA
9	23	215	5.09992	0	5.09992	0		0.818182	230	(-) DNA
9	23	216	41.4948	0	41.4948	0		0.553073	230	(-) DNA
9	23	217	19.2406	0	19.2406	0		0.638554	230	(-) DNA
9	23	218	25.2678	0	25.2678	0		0.412844	230	(-) DNA
9	23	219	3.70903	0	3.70903	0		0	230	(-) DNA
9	23	220	4.40447	0	4.40447	0		0.473684	230	(-) DNA
9	23	221	14.3725	0	14.3725	0		0.290323	230	(-) DNA
9	23	222	28.5132	0	28.5132	0		0.512195	230	(-) DNA
9	23	223	29.9041	0	29.9041	0		0.0697674	230	(-) DNA
9	23	224	13.2134	0	13.2134	0		0.631579	230	(-) DNA
9	23	225	5.09992	0	5.09992	0		0.409091	230	(-) DNA
9	23	226	12.0543	0	12.0543	0		0.346154	230	(-) DNA
9	23	227	20.1678	0	20.1678	0		0.310345	230	(-) DNA
9	23	228	14.1407	0	14.1407	0		0.42623	230	(-) DNA
9	23	229	35.004	0	35.004	0		0.596026	230	(-) DNA
9	23	230	22.7178	0	22.7178	0		0.183673	230	(-) DNA
9	23	231	9.04076	0	9.04076	0		0.692308	230	(-) DNA
9	23	232	2.31814	0	2.31814	0		0.9	230	(-) DNA
9	23	233	13.4452	0	13.4452	0		0.310345	230	(-) DNA
9	23	234	15.5316	0	15.5316	0		0.268657	230	(-) DNA
9	23	235	4.8681	0	4.8681	0		0	230	(-) DNA
9	23	236	8.34532	0	8.34532	0		1	230	(-) DNA
9	23	237	33.3813	0	33.3813	0		0.430556	230	(-) DNA
9	23	238	2.78177	0	2.78177	0		0.75	230	(-) DNA
9	23	239	10.8953	0	10.8953	0		0.765957	230	(-) DNA
9	23	240	14.6043	0	14.6043	0		0.428571	230	(-) DNA
9	23	241	11.5907	0	11.5907	0		0.36	230	(-) DNA
9	23	242	29.4404	0	29.4404	0		0.283465	230	(-) DNA
9	23	243	13.9089	0	13.9089	0		0.883333	230	(-) DNA
9	23	244	5.33173	0	5.33173	0		0	230	(-) DNA
9	23	245	22.7178	0	22.7178	0		0.367347	230	(-) DNA
9	23	246	9.50439	0	9.50439	0		0.878049	230	(-) DNA
9	23	247	10.8953	0	10.8953	0		0.765957	230	(-) DNA
9	23	248	17.1543	0	17.1543	0		0.121622	230	(-) DNA
9	23	249	6.95443	0	6.95443	0		0.6	230	(-) DNA
9	23	250	38.0176	0	38.0176	0		0.439024	230	(-) DNA
9	23	251	16.9224	0	16.9224	0		0.369863	230	(-) DNA
9	23	252	11.8225	0	11.8225	0		0.882353	230	(-) DNA
9	23	253	17.8497	0	17.8497	0		0.233766	230	(-) DNA
9	23	254	15.5316	0	15.5316	0		0.268657	230	(-) DNA
9	23	255	7.88169	0	7.88169	0		0.529412	230	(-) DNA
9	23	256	5.56354	0	5.56354	0		0	230	(-) DNA
9	23	257	9.7362	0	9.7362	0		0.214286	230	(-) DNA
9	23	258	18.5451	0	18.5451	0		0.675	230	(-) DNA
9	23	259	5.09992	0	5.09992	0		0.409091	230	(-) DNA
9	23	260	50.5355	0	50.5355	0		0.37156	230	(-) DNA
9	23	261	8.1135	0	8.1135	0		0.257143	230	(-) DNA
9	23	262	8.80895	0	8.80895	0		0.473684	230	(-) DNA
9	23	263	164.356	0	164.356	0		0.328632	230	(-) DNA
9	23	264	24.8041	0	24.8041	0		0.168224	230	(-) DNA
9	23	265	5.33173	0	5.33173	0		0	230	(-) DNA
9	23	266	11.5907	0	11.5907	0		0.7	230	(-) DNA
9	23	267	26.195	0	26.195	0		0.637168	230	(-) DNA
9	23	268	20.6315	0	20.6315	0		0.505618	230	(-) DNA
9	23	269	11.1271	0	11.1271	0		0.916667	230	(-) DNA
9	23	270	12.518	0	12.518	0		0.833333	230	(-) DNA
9	23	271	4.40447	0	4.40447	0		0.473684	230	(-) DNA
9	23	272	38.2494	0	38.2494	0		0.272727	230	(-) DNA
9	23	273	9.96802	0	9.96802	0		0.418605	230	(-) DNA
9	23	274	48.681	0	48.681	0		0.471429	230	(-) DNA
9	23	275	10.4316	0	10.4316	0		0.4	230	(-) DNA
9	23	276	94.5803	0	94.5803	0		0.375	230	(-) DNA
9	23	277	16.6906	0	16.6906	0		0.375	230	(-) DNA
9	23	278	16.9224	0	16.9224	0		0.616438	230	(-) DNA
9	23	279	5.56354	0	5.56354	0		1.5	230	(-) DNA
9	23	280	12.2862	0	12.2862	0		0	230	(-) DNA
9	23	281	24.3405	0	24.3405	0		0.6	230	(-) DNA
9	23	282	7.88169	0	7.88169	0		0.794118	230	(-) DNA
9	23	283	6.4908	0	6.4908	0		0.321429	230	(-) DNA
9	23	284	6.72262	0	6.72262	0		0	230	(-) DNA
9	23	285	4.40447	0	4.40447	0		0	230	(-) DNA
9	23	286	27.1223	0	27.1223	0		0.153846	230	(-) DNA
9	23	287	25.036	0	25.036	0		0.407407	230	(-) DNA
9	23	288	12.9816	0	12.9816	0		0.803571	230	(-) DNA
9	23	289	8.34532	0	8.34532	0		1	230	(-) DNA
9	23	290	11.8225	0	11.8225	0		0.529412	230	(-) DNA
9	23	291	6.72262	0	6.72262	0		0	230	(-) DNA
9	23	292	6.02717	0	6.02717	0		0.692308	230	(-) DNA
9	23	293	66.2989	0	66.2989	0		0.251748	230	(-) DNA
9	23	294	13.9089	0	13.9089	0		0.45	230	(-) DNA
9	23	295	3.70903	0	3.70903	0		0	230	(-) DNA
9	23	296	6.95443	0	6.95443	0		0.3	230	(-) DNA
9	23	297	17.8497	0	17.8497	0		0.350649	230	(-) DNA
9	23	298	21.3269	0	21.3269	0		0.880435	230	(-) DNA
9	23	299	8.1135	0	8.1135	0		0.257143	230	(-) DNA
9	23	300	11.5907	0	11.5907	0		0	230	(-) DNA
9	23	301	6.95443	0	6.95443	0		0.3	230	(-) DNA
9	23	302	15.5316	3.01359	12.518	0.19403	1.30769	0.666667	230	(-) DNA
9	23	303	31.9904	0	31.9904	0		0.456522	230	(-) DNA
9	23	304	17.3861	0	17.3861	0		0.84	230	(-) DNA
9	23	305	40.3357	6.4908	33.8449	0.16092	0.321429	0.123288	230	(-) DNA
9	23	306	14.3725	0	14.3725	0		0.145161	230	(-) DNA
9	23	307	15.5316	0	15.5316	0		0.402985	230	(-) DNA
9	23	308	12.518	0	12.518	0		0.166667	230	(-) DNA
9	23	309	7.88169	0	7.88169	0		0.794118	230	(-) DNA
9	23	310	14.3725	0	14.3725	0		0.290323	230	(-) DNA
9	23	311	36.163	0	36.163	0		0.173077	230	(-) DNA
9	23	312	24.5723	0	24.5723	0		0.509434	230	(-) DNA
9	23	313	23.4133	0	23.4133	0		0.712871	230	(-) DNA
9	23	314	4.63629	0	4.63629	0		0	230	(-) DNA
9	23	315	5.09992	0	5.09992	0		0.818182	230	(-) DNA
9	23	316	42.6538	0	42.6538	0		0.244565	230	(-) DNA
9	23	317	4.8681	0	4.8681	0		1.2381	230	(-) DNA
9	23	318	17.1543	0	17.1543	0		0.364865	230	(-) DNA
9	23	319	33.1495	0	33.1495	0		0.566434	230	(-) DNA
9	23	320	3.94084	0	3.94084	0		0.529412	230	(-) DNA
9	23	321	15.7634	0	15.7634	0		0.397059	230	(-) DNA
9	23	322	6.4908	0	6.4908	0		0.321429	230	(-) DNA
9	23	323	21.7905	0	21.7905	0		0.382979	230	(-) DNA
9	23	324	14.3725	0	14.3725	0		0.290323	230	(-) DNA
9	23	325	26.8905	0	26.8905	0		0.922414	230	(-) DNA
9	23	326	2.78177	0	2.78177	0		0	230	(-) DNA
9	23	327	14.3725	0	14.3725	0		0.580645	230	(-) DNA
9	23	328	23.1814	0	23.1814	0		0.36	230	(-) DNA
9	23	329	14.8361	0	14.8361	0		0.140625	230	(-) DNA
9	23	330	24.8041	0	24.8041	0		0.0841121	230	(-) DNA
9	23	331	18.5451	0	18.5451	0		0.3375	230	(-) DNA
9	23	332	7.88169	0	7.88169	0		0.529412	230	(-) DNA
9	23	333	10.6635	0	10.6635	0		0	230	(-) DNA
9	23	334	17.6179	0	17.6179	0		0.236842	230	(-) DNA
9	23	335	15.5316	0	15.5316	0		0.134328	230	(-) DNA
9	23	336	10.8953	0	10.8953	0		0.382979	230	(-) DNA
9	23	337	22.2542	0	22.2542	0		0.09375	230	(-) DNA
9	23	338	3.47722	0	3.47722	0		0	230	(-) DNA
9	23	339	17.6179	0	17.6179	0		0.473684	230	(-) DNA
9	23	340	5.33173	0	5.33173	0		0.391304	230	(-) DNA
9	23	341	13.2134	0	13.2134	0		0.315789	230	(-) DNA
9	23	342	6.95443	0	6.95443	0		0.6	230	(-) DNA
9	23	343	40.3357	0	40.3357	0		0.252874	230	(-) DNA
9	23	344	7.64987	0	7.64987	0		0.272727	230	(-) DNA
9	23	345	66.9943	0	66.9943	0		0.280277	230	(-) DNA
9	23	346	18.3133	0	18.3133	0		0.341772	230	(-) DNA
9	23	347	13.4452	0	13.4452	0		0.465517	230	(-) DNA
9	23	348	9.27257	0	9.27257	0		0.9	230	(-) DNA
9	23	349	16.9224	0	16.9224	0		0.123288	230	(-) DNA
9	23	350	18.3133	0	18.3133	0		0.341772	230	(-) DNA
9	23	351	4.8681	0	4.8681	0		0.428571	230	(-) DNA
9	23	352	20.6315	0	20.6315	0		0.707865	230	(-) DNA
9	23	353	11.8225	0	11.8225	0		0.705882	230	(-) DNA
9	23	354	5.09992	0	5.09992	0		1.22727	230	(-) DNA
9	23	355	16.6906	0	16.6906	0		0.25	230	(-) DNA
9	23	356	8.57713	0	8.57713	0		0.486486	230	(-) DNA
9	23	357	3.47722	0	3.47722	0		0	230	(-) DNA
9	23	358	28.2814	0	28.2814	0		0.286885	230	(-) DNA
9	23	359	10.6635	0	10.6635	0		0.391304	230	(-) DNA
9	23	360	11.1271	0	11.1271	0		0.375	230	(-) DNA
9	23	361	13.9089	0	13.9089	0		0.15	230	(-) DNA
9	23	362	18.3133	0	18.3133	0		0.113924	230	(-) DNA
9	23	363	9.04076	0	9.04076	0		0.230769	230	(-) DNA
9	23	364	5.79536	0	5.79536	0		0.36	230	(-) DNA
9	23	365	45.6674	0	45.6674	0		0.182741	230	(-) DNA
9	23	366	29.2086	0	29.2086	0		0.714286	230	(-) DNA
9	23	367	11.3589	0	11.3589	0		0.55102	230	(-) DNA
9	23	368	38.9448	0	38.9448	0		0.428571	230	(-) DNA
9	23	369	5.79536	0	5.79536	0		1.08	230	(-) DNA
9	23	370	6.25899	0	6.25899	0		0.333333	230	(-) DNA
9	23	371	26.8905	0	26.8905	0		0.62069	230	(-) DNA
9	23	372	6.72262	0	6.72262	0		1.55172	230	(-) DNA
9	23	373	17.3861	0	17.3861	0		0.36	230	(-) DNA
9	23	374	29.6722	0	29.6722	0		0.210938	230	(-) DNA
9	23	375	8.80895	0	8.80895	0		0	230	(-) DNA
9	23	376	24.5723	0	24.5723	0		0.59434	230	(-) DNA
9	23	377	15.2997	0	15.2997	0		0.954545	230	(-) DNA
9	23	378	21.3269	0	21.3269	0		0	230	(-) DNA
9	23	379	6.02717	0	6.02717	0		0.692308	230	(-) DNA
9	23	380	17.8497	0	17.8497	0		0.467532	230	(-) DNA
9	23	381	15.0679	0	15.0679	0		0.138462	230	(-) DNA
9	23	382	10.8953	0	10.8953	0		0.382979	230	(-) DNA
9	23	383	14.1407	0	14.1407	0		0.737705	230	(-) DNA
9	23	384	18.777	0	18.777	0		0.333333	230	(-) DNA
9	23	385	9.50439	0	9.50439	0		0.219512	230	(-) DNA
9	23	386	9.04076	0	9.04076	0		0.461538	230	(-) DNA
9	23	387	31.2949	0	31.2949	0		0.533333	230	(-) DNA
9	23	388	23.4133	0	23.4133	0		0.445545	230	(-) DNA
9	23	389	25.4996	0	25.4996	0		0.163636	230	(-) DNA
9	23	390	8.34532	0	8.34532	0		1	230	(-) DNA
9	23	391	4.17266	0	4.17266	0		0.5	230	(-) DNA
9	23	392	18.3133	0	18.3133	0		0.227848	230	(-) DNA
9	23	393	8.80895	0	8.80895	0		0.473684	230	(-) DNA
9	23	394	15.0679	0	15.0679	0		0.830769	230	(-) DNA
9	23	395	13.2134	0	13.2134	0		0.631579	230	(-) DNA
9	23	396	14.8361	0	14.8361	0		0.5625	230	(-) DNA
9	23	397	19.2406	0	19.2406	0		1.18072	230	(-) DNA
9	23	398	2.54996	0	2.54996	0		0	230	(-) DNA
9	23	399	8.80895	0	8.80895	0		0.236842	230	(-) DNA
9	23	400	19.4724	0	19.4724	0		0.214286	230	(-) DNA
9	23	401	6.25899	0	6.25899	0		1	230	(-) DNA
9	23	402	11.5907	0	11.5907	0		0.36	230	(-) DNA
9	23	403	6.4908	0	6.4908	0		0.642857	230	(-) DNA
9	23	404	14.1407	0	14.1407	0		0.590164	230	(-) DNA
9	23	405	12.7498	0	12.7498	0		0.654545	230	(-) DNA
9	23	406	6.4908	0	6.4908	0		0.642857	230	(-) DNA
9	23	407	37.7857	0	37.7857	0		0.496933	230	(-) DNA
9	23	408	8.57713	0	8.57713	0		0.72973	230	(-) DNA
9	23	409	5.33173	0	5.33173	0		0.391304	230	(-) DNA
9	23	410	48.681	0	48.681	0		0.814286	230	(-) DNA
9	23	411	29.2086	0	29.2086	0		0.285714	230	(-) DNA
9	23	412	7.18625	0	7.18625	0		0	230	(-) DNA
9	23	413	12.518	0	12.518	0		0.166667	230	(-) DNA
9	23	414	3.94084	0	3.94084	0		1.05882	230	(-) DNA
9	23	415	4.8681	0	4.8681	0		0.857143	230	(-) DNA
9	23	416	17.1543	0	17.1543	0		0.243243	230	(-) DNA
9	23	417	8.80895	0	8.80895	0		0.473684	230	(-) DNA
9	23	418	10.1998	0	10.1998	0		0	230	(-) DNA
9	23	419	14.1407	0	14.1407	0		0.442623	230	(-) DNA
9	23	420	31.5268	0	31.5268	0		0.198529	230	(-) DNA
9	23	421	4.63629	0	4.63629	0		0.45	230	(-) DNA
9	23	422	22.486	0	22.486	0		0.546392	230	(-) DNA
9	23	423	9.27257	0	9.27257	0		0	230	(-) DNA
9	23	424	3.2454	0	3.2454	0		0	230	(-) DNA
9	23	425	11.1271	0	11.1271	0		0.75	230	(-) DNA
9	23	426	4.8681	0	4.8681	0		0	230	(-) DNA
9	23	427	6.25899	0	6.25899	0		0.666667	230	(-) DNA
9	23	428	12.2862	0	12.2862	0		0	230	(-) DNA
9	23	429	108.721	0	108.721	0		0.153518	230	(-) DNA
9	23	430	7.88169	0	7.88169	0		0.794118	230	(-) DNA
9	23	431	12.9816	0	12.9816	0		0.160714	230	(-) DNA
9	23	432	30.3677	0	30.3677	0		0.549618	230	(-) DNA
9	23	433	13.9089	0	13.9089	0		0.45	230	(-) DNA
9	23	434	13.677	0	13.677	0		0.745763	230	(-) DNA
9	23	435	33.6131	0.927257	32.6858	0.0275862	0	0.255319	230	(-) DNA
9	23	436	5.09992	0	5.09992	0		0.818182	230	(-) DNA
9	23	437	12.518	0	12.518	0		0.648148	230	(-) DNA
9	23	438	9.04076	0	9.04076	0		0.230769	230	(-) DNA
9	23	439	10.6635	0	10.6635	0		0.978261	230	(-) DNA
9	23	440	16.4588	0	16.4588	0		0.380282	230	(-) DNA
9	23	441	19.0088	0	19.0088	0		0.329268	230	(-) DNA
9	23	442	8.57713	0	8.57713	0		0.243243	230	(-) DNA
9	23	443	22.0224	0	22.0224	0		0.284211	230	(-) DNA
9	23	444	12.7498	0	12.7498	0		0.327273	230	(-) DNA
9	23	445	10.8953	0	10.8953	0		0.765957	230	(-) DNA
9	23	446	16.227	0	16.227	0		0	230	(-) DNA
9	23	447	9.7362	0	9.7362	0		1.07143	230	(-) DNA
9	23	448	7.64987	0	7.64987	0		0.272727	230	(-) DNA
9	23	449	19.4724	0	19.4724	0		0.214286	230	(-) DNA
9	23	450	5.33173	0	5.33173	0		0.391304	230	(-) DNA
9	23	451	13.2134	0	13.2134	0		0.631579	230	(-) DNA
9	23	452	6.02717	0	6.02717	0		2.42308	230	(-) DNA
9	23	453	7.64987	0	7.64987	0		0.272727	230	(-) DNA
9	23	454	3.70903	0	3.70903	0		0	230	(-) DNA
9	23	455	18.777	0	18.777	0		0.555556	230	(-) DNA
9	23	456	4.17266	0	4.17266	0		0.5	230	(-) DNA
9	23	457	48.9128	0	48.9128	0		0.336493	230	(-) DNA
9	23	458	49.1446	0	49.1446	0		0.504717	230	(-) DNA
9	23	459	4.17266	0	4.17266	0		2	230	(-) DNA
9	23	460	33.6131	0.927257	32.6858	0.0275862	0	0.382979	230	(-) DNA
9	23	461	25.9632	0	25.9632	0		0.482143	230	(-) DNA
9	23	462	20.6315	0.463629	20.1678	0.0224719	0	0.712644	230	(-) DNA
9	23	463	23.6451	0	23.6451	0		0.352941	230	(-) DNA
9	23	464	19.936	0	19.936	0		0.209302	230	(-) DNA
9	23	465	8.80895	0	8.80895	0		0.947368	230	(-) DNA
9	23	466	7.88169	0	7.88169	0		0.264706	230	(-) DNA
9	23	467	26.195	0	26.195	0		0.318584	230	(-) DNA
9	23	468	11.3589	0	11.3589	0		0.367347	230	(-) DNA
9	23	469	5.33173	0	5.33173	0		1.56522	230	(-) DNA
9	23	470	34.5403	0	34.5403	0		0.120805	230	(-) DNA
9	23	471	13.2134	0	13.2134	0		0.631579	230	(-) DNA
9	23	472	29.9041	0	29.9041	0		0.55814	230	(-) DNA
9	23	473	25.2678	0	25.2678	0		0.247706	230	(-) DNA
9	23	474	10.1998	0	10.1998	0		0.613636	230	(-) DNA
9	23	475	9.27257	0	9.27257	0		0	230	(-) DNA
9	23	476	12.518	0	12.518	0		0.333333	230	(-) DNA
9	23	477	9.96802	0	9.96802	0		0.418605	230	(-) DNA
9	23	478	18.777	0	18.777	0		0.222222	230	(-) DNA
9	23	479	23.8769	0	23.8769	0		0.349515	230	(-) DNA
9	23	480	24.5723	0	24.5723	0		0.339623	230	(-) DNA
9	23	481	9.27257	0	9.27257	0		0.45	230	(-) DNA
9	23	482	8.1135	0	8.1135	0		0.514286	230	(-) DNA
9	23	483	6.25899	0	6.25899	0		0.333333	230	(-) DNA
9	23	484	4.8681	0	4.8681	0		1.71429	230	(-) DNA
9	23	485	3.94084	0	3.94084	0		0	230	(-) DNA
9	23	486	17.8497	0	17.8497	0		0.467532	230	(-) DNA
9	23	487	29.6722	0	29.6722	0		0.28125	230	(-) DNA
9	23	488	56.3309	0	56.3309	0		0.407407	230	(-) DNA
9	23	489	6.72262	0	6.72262	0		0.62069	230	(-) DNA
9	23	490	5.09992	0	5.09992	0		0.409091	230	(-) DNA
9	23	491	26.195	0	26.195	0		0.389381	230	(-) DNA
9	23	492	46.5947	0	46.5947	0		0.532338	230	(-) DNA
9	23	493	15.0679	0	15.0679	0		0.692308	230	(-) DNA
9	23	494	4.63629	0	4.63629	0		0.9	230	(-) DNA
9	23	495	14.6043	0	14.6043	0		0.285714	230	(-) DNA
9	23	496	5.09992	0	5.09992	0		1.63636	230	(-) DNA
9	23	497	8.80895	0	8.80895	0		0.710526	230	(-) DNA
9	23	498	23.6451	0	23.6451	0		0.794118	230	(-) DNA
9	23	499	14.3725	0	14.3725	0		0.580645	230	(-) DNA
9	23	500	10.4316	0	10.4316	0		0.4	230	(-) DNA
9	23	501	73.0215	0	73.0215	0		0.342857	230	(-) DNA
9	23	502	3.70903	0	3.70903	0		0	230	(-) DNA
9	23	503	11.5907	0	11.5907	0		0.18	230	(-) DNA
9	23	504	9.27257	0	9.27257	0		0.675	230	(-) DNA
9	23	505	15.7634	0	15.7634	0		0.397059	230	(-) DNA
9	23	506	14.8361	0	14.8361	0		0.140625	230	(-) DNA
9	23	507	4.40447	2.08633	2.31814	0.473684	0	0.9	230	(-) DNA
9	23	508	35.4676	0	35.4676	0		0.352941	230	(-) DNA
9	23	509	12.518	0	12.518	0		0	230	(-) DNA
9	23	510	20.8633	0	20.8633	0		0.6	230	(-) DNA
9	23	511	33.6131	0	33.6131	0		0.310345	230	(-) DNA
9	23	512	8.1135	0	8.1135	0		1.02857	230	(-) DNA
9	23	513	12.7498	0	12.7498	0		0.327273	230	(-) DNA
9	23	514	58.8808	0	58.8808	0		0.248031	230	(-) DNA
9	23	515	11.8225	0	11.8225	0		0.529412	230	(-) DNA
9	23	516	35.2358	9.27257	25.9632	0.263158	0.225	0.401786	230	(-) DNA
9	23	517	8.57713	0	8.57713	0		0.972973	230	(-) DNA
9	23	518	8.1135	0	8.1135	0		1.02857	230	(-) DNA
9	23	519	40.1039	0	40.1039	0		0.468208	230	(-) DNA
9	23	520	21.7905	0	21.7905	0		0.287234	230	(-) DNA
9	23	521	19.936	0	19.936	0		0.837209	230	(-) DNA
9	23	522	5.56354	0	5.56354	0		0.375	230	(-) DNA
9	23	523	20.1678	0	20.1678	0		0.103448	230	(-) DNA
9	23	524	31.7586	0	31.7586	0		0.525547	230	(-) DNA
9	23	525	26.8905	0	26.8905	0		0	230	(-) DNA
9	23	526	10.4316	0	10.4316	0		0.2	230	(-) DNA
9	23	527	5.33173	0	5.33173	0		0.391304	230	(-) DNA
9	23	528	43.5811	0	43.5811	0		0.335106	230	(-) DNA
9	23	529	8.57713	0	8.57713	0		0.243243	230	(-) DNA
9	23	530	92.0303	0	92.0303	0		0.31738	230	(-) DNA
9	23	531	10.6635	0.927257	9.7362	0.0869565	0	0.428571	230	(-) DNA
9	23	532	12.7498	0	12.7498	0		0.327273	230	(-) DNA
9	23	533	4.40447	0	4.40447	0		1.42105	230	(-) DNA
9	23	534	13.2134	0	13.2134	0		0.789474	230	(-) DNA
9	23	535	52.1582	0	52.1582	0		0.195556	230	(-) DNA
9	23	536	19.4724	0	19.4724	0		0.642857	230	(-) DNA
9	23	537	10.1998	0	10.1998	0		0.409091	230	(-) DNA
9	23	538	11.8225	0	11.8225	0		0.176471	230	(-) DNA
9	23	539	6.95443	0	6.95443	0		0.3	230	(-) DNA
9	23	540	6.25899	0	6.25899	0		0.333333	230	(-) DNA
9	23	541	19.936	0	19.936	0		0.418605	230	(-) DNA
9	23	542	22.0224	0	22.0224	0		1.6	230	(-) DNA
9	23	543	9.04076	0	9.04076	0		0.461538	230	(-) DNA
9	23	544	5.33173	0	5.33173	0		0.782609	230	(-) DNA
9	23	545	14.8361	0	14.8361	0		0.5625	230	(-) DNA
9	23	546	21.7905	0	21.7905	0		0	230	(-) DNA
9	23	547	8.1135	0	8.1135	0		0.514286	230	(-) DNA
9	23	548	28.5132	0	28.5132	0		0.878049	230	(-) DNA
9	23	549	8.1135	0	8.1135	0		0.514286	230	(-) DNA
9	23	550	7.64987	0	7.64987	0		0.545455	230	(-) DNA
9	23	551	30.5995	0	30.5995	0		0.272727	230	(-) DNA
9	23	552	15.2997	0	15.2997	0		0.136364	230	(-) DNA
9	23	553	14.3725	0	14.3725	0		0.709677	230	(-) DNA
9	23	554	18.0815	0	18.0815	0		0.923077	230	(-) DNA
9	23	555	4.63629	0	4.63629	0		0.45	230	(-) DNA
9	23	556	19.2406	0	19.2406	0		0.542169	230	(-) DNA
9	23	557	6.72262	0	6.72262	0		1.24138	230	(-) DNA
9	23	558	13.2134	0	13.2134	0		0.631579	230	(-) DNA
9	23	559	26.195	0	26.195	0		0.39823	230	(-) DNA
9	23	560	5.56354	0	5.56354	0		1.125	230	(-) DNA
9	23	561	4.17266	0	4.17266	0		0.5	230	(-) DNA
9	23	562	35.004	0	35.004	0		0.298013	230	(-) DNA
9	23	563	5.33173	0	5.33173	0		0.391304	230	(-) DNA
9	23	564	56.5627	0	56.5627	0		0.147541	230	(-) DNA
9	23	565	12.7498	0	12.7498	0		0.490909	230	(-) DNA
9	23	566	4.17266	0	4.17266	0		0	230	(-) DNA
9	23	567	98.2893	0	98.2893	0		0.403302	230	(-) DNA
9	23	568	7.64987	0	7.64987	0		0.272727	230	(-) DNA
9	23	569	9.7362	0	9.7362	0		0.857143	230	(-) DNA
9	23	570	15.5316	0	15.5316	0		0.402985	230	(-) DNA
9	23	571	3.47722	0	3.47722	0		0.6	230	(-) DNA
9	23	572	22.9496	0	22.9496	0		0.545455	230	(-) DNA
9	23	573	24.8041	0	24.8041	0		0.672897	230	(-) DNA
9	23	574	6.95443	0	6.95443	0		0.3	230	(-) DNA
9	23	575	21.5587	0	21.5587	0		0.870968	230	(-) DNA
9	23	576	9.50439	0	9.50439	0		0.219512	230	(-) DNA
9	23	577	9.50439	0	9.50439	0		0.439024	230	(-) DNA
9	23	578	8.34532	0	8.34532	0		1	230	(-) DNA
9	23	579	27.1223	0	27.1223	0		0.538462	230	(-) DNA
9	23	580	3.94084	0	3.94084	0		0	230	(-) DNA
9	23	581	28.0495	0	28.0495	0		0.22314	230	(-) DNA
9	23	582	3.94084	0	3.94084	0		0	230	(-) DNA
9	23	583	6.25899	0	6.25899	0		0.333333	230	(-) DNA
9	23	584	32.9176	0	32.9176	0		0.570423	230	(-) DNA
9	23	585	50.0719	0	50.0719	0		0.703704	230	(-) DNA
9	23	586	10.8953	0	10.8953	0		0.574468	230	(-) DNA
9	23	587	22.0224	0	22.0224	0		0.757895	230	(-) DNA
9	23	588	6.25899	0	6.25899	0		0.333333	230	(-) DNA
9	23	589	32.454	0	32.454	0		0.321429	230	(-) DNA
9	23	590	6.72262	0	6.72262	0		1.24138	230	(-) DNA
9	23	591	35.9312	0	35.9312	0		0.63871	230	(-) DNA
9	23	592	9.96802	0	9.96802	0		0.837209	230	(-) DNA
9	23	593	5.56354	0	5.56354	0		0.375	230	(-) DNA
9	23	594	12.518	0	12.518	0		0.333333	230	(-) DNA
9	23	595	6.4908	0	6.4908	0		0.642857	230	(-) DNA
9	23	596	9.50439	0	9.50439	0		0.658537	230	(-) DNA
9	23	597	36.3949	0	36.3949	0		0.33758	230	(-) DNA
9	23	598	30.3677	3.47722	26.8905	0.114504	0	0.767241	230	(-) DNA
9	23	599	33.8449	0	33.8449	0		0.363014	230	(-) DNA
9	23	600	33.8449	0	33.8449	0		0.431507	230	(-) DNA
9	23	601	12.2862	0	12.2862	0		1.01887	230	(-) DNA
9	23	602	23.8769	0	23.8769	0		0.524272	230	(-) DNA
9	23	603	16.4588	0	16.4588	0		0.126761	230	(-) DNA
9	23	604	17.8497	0	17.8497	0		0.701299	230	(-) DNA
9	23	605	25.4996	0	25.4996	0		0.327273	230	(-) DNA
9	23	606	12.7498	0	12.7498	0		0.818182	230	(-) DNA
9	23	607	3.70903	0	3.70903	0		0	230	(-) DNA
9	23	608	14.6043	0	14.6043	0		0.285714	230	(-) DNA
9	23	609	11.8225	0	11.8225	0		0	230	(-) DNA
9	23	610	6.72262	0	6.72262	0		0	230	(-) DNA
9	23	611	5.33173	0	5.33173	0		0	230	(-) DNA
9	23	612	22.486	0	22.486	0		0.649485	230	(-) DNA
9	23	613	12.7498	0	12.7498	0		0.163636	230	(-) DNA
9	23	614	16.9224	0	16.9224	0		0.726027	230	(-) DNA
9	23	615	4.8681	0	4.8681	0		0	230	(-) DNA
9	23	616	9.50439	0	9.50439	0		0.439024	230	(-) DNA
9	23	617	68.3852	0	68.3852	0		0.427119	230	(-) DNA
9	23	618	35.6994	0	35.6994	0		0.285714	230	(-) DNA
9	23	619	11.5907	0	11.5907	0		0	230	(-) DNA
9	23	620	12.7498	0	12.7498	0		0.472727	230	(-) DNA
9	23	621	166.675	0	166.675	0		0.175243	230	(-) DNA
9	23	622	18.0815	0	18.0815	0		0.461538	230	(-) DNA
9	23	623	8.1135	0	8.1135	0		0.771429	230	(-) DNA
9	23	624	18.777	0	18.777	0		0.777778	230	(-) DNA
9	23	625	17.1543	0	17.1543	0		0.364865	230	(-) DNA
9	23	626	25.036	0	25.036	0		0.407407	230	(-) DNA
9	23	627	13.2134	0	13.2134	0		0	230	(-) DNA
9	23	628	6.4908	0	6.4908	0		0.321429	230	(-) DNA
9	23	629	36.8585	0	36.8585	0		0.503145	230	(-) DNA
9	23	630	7.64987	0	7.64987	0		0.272727	230	(-) DNA
9	23	631	17.1543	0	17.1543	0		0.608108	230	(-) DNA
9	23	632	29.4404	0	29.4404	0		0.346457	230	(-) DNA
9	23	633	15.0679	0	15.0679	0		0.415385	230	(-) DNA
9	23	634	7.18625	0	7.18625	0		2.32258	230	(-) DNA
9	23	635	22.486	0	22.486	0		1.02062	230	(-) DNA
9	23	636	19.4724	0	19.4724	0		0.52381	230	(-) DNA
9	23	637	9.96802	0	9.96802	0		0.604651	230	(-) DNA
9	23	638	3.94084	0	3.94084	0		1.05882	230	(-) DNA
9	23	639	26.8905	0	26.8905	0		0.387931	230	(-) DNA
9	23	640	10.6635	0	10.6635	0		0.391304	230	(-) DNA
9	23	641	8.57713	0	8.57713	0		0.72973	230	(-) DNA
9	23	642	14.3725	0	14.3725	0		0.725806	230	(-) DNA
9	23	643	63.7489	0	63.7489	0		0.458182	230	(-) DNA
9	23	644	42.6538	0	42.6538	0		0.244565	230	(-) DNA
9	23	645	33.8449	0	33.8449	0		0.246575	230	(-) DNA
9	23	646	20.3997	0	20.3997	0		0.920455	230	(-) DNA
9	23	647	10.1998	0	10.1998	0		0.613636	230	(-) DNA
9	23	648	9.04076	0	9.04076	0		0.230769	230	(-) DNA
9	23	649	24.1087	0	24.1087	0		0.259615	230	(-) DNA
9	23	650	3.2454	0	3.2454	0		0	230	(-) DNA
9	23	651	29.2086	0	29.2086	0		0.142857	230	(-) DNA
9	23	652	11.8225	0	11.8225	0		0.352941	230	(-) DNA
9	23	653	2.78177	0	2.78177	0		0	230	(-) DNA
9	23	654	4.17266	0	4.17266	0		1.5	230	(-) DNA
9	23	655	10.6635	0	10.6635	0		0	230	(-) DNA
9	23	656	12.0543	0	12.0543	0		0.519231	230	(-) DNA
9	23	657	12.2862	0	12.2862	0		0.169811	230	(-) DNA
9	23	658	20.3997	0	20.3997	0		1.01136	230	(-) DNA
9	23	659	12.518	0	12.518	0		0.166667	230	(-) DNA
9	23	660	29.6722	0	29.6722	0		0.351562	230	(-) DNA
9	23	661	7.64987	0	7.64987	0		0.545455	230	(-) DNA
9	23	662	25.2678	0	25.2678	0		0.165138	230	(-) DNA
9	23	663	7.88169	0	7.88169	0		1.32353	230	(-) DNA
9	23	664	23.4133	0	23.4133	0		0.712871	230	(-) DNA
9	23	665	6.95443	0	6.95443	0		0.6	230	(-) DNA
9	23	666	34.3085	0	34.3085	0		0.486486	230	(-) DNA
9	23	667	13.9089	0	13.9089	0		0.433333	230	(-) DNA
9	23	668	14.6043	0	14.6043	0		0.857143	230	(-) DNA
9	23	669	6.25899	0	6.25899	0		0.666667	230	(-) DNA
9	23	670	6.4908	0	6.4908	0		0.321429	230	(-) DNA
9	23	671	15.9952	0	15.9952	0		1.04348	230	(-) DNA
9	23	672	16.6906	0	16.6906	0		0	230	(-) DNA
9	23	673	16.9224	0	16.9224	0		0.369863	230	(-) DNA
9	23	674	10.8953	0	10.8953	0		0.382979	230	(-) DNA
9	23	675	16.6906	0	16.6906	0		0.25	230	(-) DNA
9	23	676	10.1998	0	10.1998	0		0.409091	230	(-) DNA
9	23	677	5.56354	0	5.56354	0		0.75	230	(-) DNA
9	23	678	16.227	0	16.227	0		0.771429	230	(-) DNA
9	23	679	18.777	0	18.777	0		0.444444	230	(-) DNA
9	23	680	13.2134	0	13.2134	0		0.947368	230	(-) DNA
9	23	681	8.1135	0	8.1135	0		0.257143	230	(-) DNA
9	23	682	23.4133	0	23.4133	0		0.712871	230	(-) DNA
9	23	683	10.4316	0	10.4316	0		0.2	230	(-) DNA
9	23	684	104.316	0	104.316	0		0.435556	230	(-) DNA
9	23	685	15.2997	0	15.2997	0		0.272727	230	(-) DNA
9	23	686	17.6179	0	17.6179	0		0.592105	230	(-) DNA
9	23	687	7.64987	0	7.64987	0		1.09091	230	(-) DNA
9	23	688	86.9304	0.695443	86.2349	0.008	0	0.217742	230	(-) DNA
9	23	689	13.2134	0	13.2134	0		0.947368	230	(-) DNA
9	23	690	9.50439	0	9.50439	0		0.219512	230	(-) DNA
9	23	691	3.94084	0	3.94084	0		1.05882	230	(-) DNA
9	23	692	3.94084	0	3.94084	0		0	230	(-) DNA
9	23	693	46.1311	0	46.1311	0		0.135678	230	(-) DNA
9	23	694	12.518	0	12.518	0		1.14815	230	(-) DNA
9	23	695	21.0951	0	21.0951	0		0.395604	230	(-) DNA
9	23	696	4.40447	0	4.40447	0		0.473684	230	(-) DNA
9	23	697	10.6635	0	10.6635	0		0.391304	230	(-) DNA
9	23	698	3.47722	0	3.47722	0		0.6	230	(-) DNA
9	23	699	30.1359	16.6906	13.4452	0.553846	0.625	0.465517	230	(-) DNA
9	23	700	41.4948	0	41.4948	0		0.653631	230	(-) DNA
9	23	701	18.0815	0	18.0815	0		0.461538	230	(-) DNA
9	23	702	11.3589	0	11.3589	0		0.734694	230	(-) DNA
9	23	703	24.5723	0	24.5723	0		0.764151	230	(-) DNA
9	23	704	7.41806	0	7.41806	0		0.8125	230	(-) DNA
9	23	705	6.72262	0	6.72262	0		0.62069	230	(-) DNA
9	23	706	9.04076	0	9.04076	0		0.692308	230	(-) DNA
9	23	707	29.4404	0	29.4404	0		0.496063	230	(-) DNA
9	23	708	10.1998	0	10.1998	0		0.409091	230	(-) DNA
9	23	709	12.2862	0	12.2862	0		0.679245	230	(-) DNA
9	23	710	7.18625	0	7.18625	0		1.16129	230	(-) DNA
9	23	711	27.1223	0	27.1223	0		0.307692	230	(-) DNA
9	23	712	30.3677	0	30.3677	0		0.206107	230	(-) DNA
9	23	713	9.96802	0	9.96802	0		0.209302	230	(-) DNA
9	23	714	9.96802	0	9.96802	0		0.418605	230	(-) DNA
9	23	715	20.6315	0	20.6315	0		0.202247	230	(-) DNA
9	23	716	26.195	0	26.195	0		0.238938	230	(-) DNA
9	23	717	16.9224	0	16.9224	0		0.493151	230	(-) DNA
9	23	718	4.40447	0	4.40447	0		0	230	(-) DNA
9	23	719	28.2814	0	28.2814	0		0.590164	230	(-) DNA
9	23	720	37.5539	0	37.5539	0		0.333333	230	(-) DNA
9	23	721	23.1814	0	23.1814	0		0.72	230	(-) DNA
9	23	722	16.6906	2.54996	14.1407	0.152778	0	0.442623	230	(-) DNA
9	23	723	16.227	0	16.227	0		0.771429	230	(-) DNA
9	23	724	6.25899	0	6.25899	0		0.666667	230	(-) DNA
9	23	725	8.1135	0	8.1135	0		0	230	(-) DNA
9	23	726	21.7905	0	21.7905	0		0.382979	230	(-) DNA
9	23	727	5.56354	0	5.56354	0		0.75	230	(-) DNA
9	23	728	31.0631	0	31.0631	0		0.604478	230	(-) DNA
9	23	729	15.5316	0	15.5316	0		0.134328	230	(-) DNA
9	23	730	32.9176	0	32.9176	0		0.253521	230	(-) DNA
9	23	731	12.9816	0	12.9816	0		0.321429	230	(-) DNA
9	23	732	6.25899	0	6.25899	0		0.333333	230	(-) DNA
9	23	733	17.3861	0	17.3861	0		0.6	230	(-) DNA
9	23	734	17.6179	0	17.6179	0		0.473684	230	(-) DNA
9	23	735	6.02717	0	6.02717	0		1.38462	230	(-) DNA
9	23	736	3.2454	0	3.2454	0		0.642857	230	(-) DNA
9	23	737	6.02717	0	6.02717	0		0.692308	230	(-) DNA
9	23	738	17.1543	0	17.1543	0		0.608108	230	(-) DNA
9	23	739	33.1495	0.927257	32.2222	0.027972	0	0.129496	230	(-) DNA
9	23	740	11.5907	0	11.5907	0		0.54	230	(-) DNA
9	23	741	14.3725	0	14.3725	0		0.145161	230	(-) DNA
9	23	742	12.9816	0	12.9816	0		0	230	(-) DNA
9	23	743	8.80895	0	8.80895	0		0.710526	230	(-) DNA
9	23	744	5.56354	0	5.56354	0		0.375	230	(-) DNA
9	23	745	6.95443	0	6.95443	0		0	230	(-) DNA
9	23	746	5.33173	0	5.33173	0		0.391304	230	(-) DNA
9	23	747	11.5907	0	11.5907	0		0.36	230	(-) DNA
9	23	748	21.0951	0	21.0951	0		0.791209	230	(-) DNA
9	23	749	8.1135	0	8.1135	0		0.514286	230	(-) DNA
9	23	750	10.8953	0	10.8953	0		0.382979	230	(-) DNA
9	23	751	21.0951	0	21.0951	0		0.989011	230	(-) DNA
9	23	752	60.2717	0	60.2717	0		0.311538	230	(-) DNA
9	23	753	20.6315	0	20.6315	0		0.808989	230	(-) DNA
9	23	754	24.1087	0	24.1087	0		0.173077	230	(-) DNA
9	23	755	42.1902	0	42.1902	0		0.543956	230	(-) DNA
9	23	756	6.95443	0	6.95443	0		0.3	230	(-) DNA
9	23	757	28.0495	0	28.0495	0		0.297521	230	(-) DNA
9	23	758	26.6587	0	26.6587	0		0.313043	230	(-) DNA
9	23	759	5.79536	0	5.79536	0		0.36	230	(-) DNA
9	23	760	12.0543	0	12.0543	0		0.519231	230	(-) DNA
9	23	761	11.3589	0	11.3589	0		0.734694	230	(-) DNA
9	23	762	18.5451	0	18.5451	0		0.7875	230	(-) DNA
9	23	763	139.089	0	139.089	0		0.285	230	(-) DNA
9	23	764	20.3997	0	20.3997	0		0.409091	230	(-) DNA
9	23	765	22.9496	0	22.9496	0		0.272727	230	(-) DNA
9	23	766	5.09992	0	5.09992	0		1.22727	230	(-) DNA
9	23	767	19.4724	9.96802	9.50439	0.511905	0.627907	0.219512	230	(-) DNA
9	23	768	11.5907	0	11.5907	0		0.9	230	(-) DNA
9	23	769	11.1271	0	11.1271	0		1.125	230	(-) DNA
9	23	770	10.1998	0	10.1998	0		0.204545	230	(-) DNA
9	23	771	12.7498	0	12.7498	0		0.327273	230	(-) DNA
9	23	772	6.72262	0	6.72262	0		0.310345	230	(-) DNA
9	23	773	22.2542	5.79536	16.4588	0.260417	0	0.253521	230	(-) DNA
9	23	774	14.8361	0	14.8361	0		1.10938	230	(-) DNA
9	23	775	17.6179	0	17.6179	0		0.355263	230	(-) DNA
9	23	776	24.1087	0	24.1087	0		0.423077	230	(-) DNA
9	23	777	15.0679	0	15.0679	0		0.815385	230	(-) DNA
9	23	778	20.6315	0	20.6315	0		0.797753	230	(-) DNA
9	23	779	57.0263	0	57.0263	0		0.219512	230	(-) DNA
9	23	780	13.2134	0	13.2134	0		1.24561	230	(-) DNA
9	23	781	50.5355	0	50.5355	0		0.37156	230	(-) DNA
9	23	782	39.8721	0	39.8721	0		0.209302	230	(-) DNA
9	23	783	27.8177	0	27.8177	0		0.966667	230	(-) DNA
9	23	784	10.1998	0	10.1998	0		0.818182	230	(-) DNA
9	23	785	7.18625	0	7.18625	0		0	230	(-) DNA
9	23	786	17.8497	0	17.8497	0		0.818182	230	(-) DNA
9	23	787	15.5316	0	15.5316	0		0.268657	230	(-) DNA
9	23	788	6.95443	0	6.95443	0		0	230	(-) DNA
9	23	789	3.70903	0	3.70903	0		1.6875	230	(-) DNA
9	23	790	18.3133	0	18.3133	0		0.455696	230	(-) DNA
9	23	791	14.3725	0	14.3725	0		0.854839	230	(-) DNA
9	23	792	4.40447	0	4.40447	0		0	230	(-) DNA
9	23	793	10.1998	0	10.1998	0		0.818182	230	(-) DNA
9	23	794	15.5316	0	15.5316	0		0	230	(-) DNA
9	23	795	9.96802	0	9.96802	0		0.418605	230	(-) DNA
9	23	796	6.4908	0	6.4908	0		0	230	(-) DNA
9	23	797	17.1543	0	17.1543	0		0.486486	230	(-) DNA
9	23	798	5.79536	0	5.79536	0		0.36	230	(-) DNA
9	23	799	17.6179	0	17.6179	0		0.236842	230	(-) DNA
9	23	800	20.3997	0	20.3997	0		0.511364	230	(-) DNA
9	23	801	29.2086	0	29.2086	0		0.214286	230	(-) DNA
9	23	802	5.09992	0	5.09992	0		0.818182	230	(-) DNA
9	23	803	9.04076	0	9.04076	0		0	230	(-) DNA
9	23	804	12.518	0	12.518	0		0.5	230	(-) DNA
9	23	805	16.4588	0	16.4588	0		0.380282	230	(-) DNA
9	23	806	24.8041	0	24.8041	0		0.504673	230	(-) DNA
9	23	807	3.70903	0	3.70903	0		0	230	(-) DNA
9	23	808	6.25899	0	6.25899	0		0.333333	230	(-) DNA
9	23	809	8.1135	0	8.1135	0		0.514286	230	(-) DNA
9	23	810	6.02717	0	6.02717	0		1.73077	230	(-) DNA
9	23	811	28.9768	0	28.9768	0		0.864	230	(-) DNA
9	23	812	5.33173	0	5.33173	0		0	230	(-) DNA
9	23	813	4.40447	0	4.40447	0		0.473684	230	(-) DNA
9	23	814	21.7905	0	21.7905	0		0.861702	230	(-) DNA
9	23	815	15.2997	0	15.2997	0		0.545455	230	(-) DNA
9	23	816	6.72262	0	6.72262	0		1.24138	230	(-) DNA
9	23	817	75.3397	0	75.3397	0		0.332308	230	(-) DNA
9	23	818	7.88169	0	7.88169	0		0.529412	230	(-) DNA
9	23	819	38.713	0	38.713	0		0.323353	230	(-) DNA
9	23	820	48.2174	0	48.2174	0		0.302885	230	(-) DNA
9	23	821	14.1407	0	14.1407	0		0.721311	230	(-) DNA
9	23	822	3.01359	0	3.01359	0		0.692308	230	(-) DNA
9	23	823	37.7857	0	37.7857	0		0.276074	230	(-) DNA
9	23	824	29.9041	0	29.9041	0		0.55814	230	(-) DNA
9	23	825	9.27257	0	9.27257	0		0.675	230	(-) DNA
9	23	826	16.6906	0	16.6906	0		0.5	230	(-) DNA
9	23	827	13.677	0	13.677	0		0.457627	230	(-) DNA
9	23	828	22.9496	0	22.9496	0		0.454545	230	(-) DNA
9	23	829	12.9816	0	12.9816	0		0.642857	230	(-) DNA
9	23	830	13.9089	0	13.9089	0		0.45	230	(-) DNA
9	23	831	18.0815	14.3725	3.70903	0.794872	0.290323	0.5625	230	(-) DNA
9	23	832	8.1135	0	8.1135	0		0	230	(-) DNA
9	23	833	10.6635	0	10.6635	0		0.391304	230	(-) DNA
9	23	834	11.1271	0	11.1271	0		0.5625	230	(-) DNA
9	23	835	4.8681	0	4.8681	0		0.857143	230	(-) DNA
9	23	836	12.2862	0	12.2862	0		0.679245	230	(-) DNA
9	23	837	6.95443	0	6.95443	0		0.3	230	(-) DNA
9	23	838	23.1814	0	23.1814	0		0.63	230	(-) DNA
9	23	839	10.4316	0	10.4316	0		0.8	230	(-) DNA
9	23	840	12.9816	0	12.9816	0		0.321429	230	(-) DNA
9	23	841	4.17266	0	4.17266	0		1	230	(-) DNA
9	23	842	10.6635	0	10.6635	0		0.978261	230	(-) DNA
9	23	843	26.195	0	26.195	0		0.39823	230	(-) DNA
9	23	844	16.4588	0	16.4588	0		0.380282	230	(-) DNA
9	23	845	23.1814	0	23.1814	0		0.72	230	(-) DNA
9	23	846	26.4268	0	26.4268	0		0.394737	230	(-) DNA
9	23	847	11.3589	0	11.3589	0		0.55102	230	(-) DNA
9	23	848	3.01359	0	3.01359	0		0.692308	230	(-) DNA
9	23	849	9.96802	0	9.96802	0		0.418605	230	(-) DNA
9	23	850	53.3173	0	53.3173	0		0.508696	230	(-) DNA
9	23	851	18.777	0	18.777	0		0.222222	230	(-) DNA
9	23	852	10.4316	0	10.4316	0		0.8	230	(-) DNA
9	23	853	14.8361	0	14.8361	0		0.421875	230	(-) DNA
9	23	854	3.47722	0	3.47722	0		1.13333	230	(-) DNA
9	23	855	26.8905	5.09992	21.7905	0.189655	0	0.382979	230	(-) DNA
9	23	856	21.7905	0	21.7905	0		1.05319	230	(-) DNA
9	23	857	11.1271	0	11.1271	0		0.729167	230	(-) DNA
9	23	858	10.4316	0	10.4316	0		0.2	230	(-) DNA
9	23	859	13.2134	0	13.2134	0		0.315789	230	(-) DNA
9	23	860	28.9768	0	28.9768	0		0.144	230	(-) DNA
9	23	861	29.6722	0	29.6722	0		0.492188	230	(-) DNA
9	23	862	3.94084	0	3.94084	0		0.529412	230	(-) DNA
9	23	863	4.8681	0	4.8681	0		0.857143	230	(-) DNA
9	23	864	20.1678	0	20.1678	0		0.62069	230	(-) DNA
9	23	865	8.80895	0	8.80895	0		0.710526	230	(-) DNA
9	23	866	14.1407	0	14.1407	0		0.590164	230	(-) DNA
9	23	867	9.04076	0	9.04076	0		0.461538	230	(-) DNA
9	23	868	27.3541	0	27.3541	0		0.152542	230	(-) DNA
9	23	869	8.34532	0	8.34532	0		0.5	230	(-) DNA
9	23	870	7.64987	0	7.64987	0		0.545455	230	(-) DNA
9	23	871	11.1271	0	11.1271	0		0.375	230	(-) DNA
9	23	872	5.79536	0	5.79536	0		0.36	230	(-) DNA
9	23	873	111.039	0	111.039	0		0.394572	230	(-) DNA
9	23	874	44.972	0	44.972	0		0.185567	230	(-) DNA
9	23	875	17.1543	0	17.1543	0		0.364865	230	(-) DNA
9	23	876	61.6626	0	61.6626	0		0.473684	230	(-) DNA
9	23	877	5.56354	0	5.56354	0		0.375	230	(-) DNA
9	23	878	20.6315	0	20.6315	0		0.606742	230	(-) DNA
9	23	879	11.3589	0	11.3589	0		0.367347	230	(-) DNA
9	23	880	27.8177	0	27.8177	0		0.225	230	(-) DNA
9	23	881	19.7042	0	19.7042	0		0.635294	230	(-) DNA
9	23	882	29.4404	0	29.4404	0		0.566929	230	(-) DNA
9	23	883	3.94084	0	3.94084	0		0	230	(-) DNA
9	23	884	16.4588	0	16.4588	0		0.380282	230	(-) DNA
9	23	885	5.09992	0	5.09992	0		0.818182	230	(-) DNA
9	23	886	10.1998	0	10.1998	0		1.02273	230	(-) DNA
9	23	887	9.96802	0	9.96802	0		0.837209	230	(-) DNA
9	23	888	14.3725	0	14.3725	0		0.145161	230	(-) DNA
9	23	889	18.777	0	18.777	0		0.555556	230	(-) DNA
9	23	890	8.57713	0	8.57713	0		1.21622	230	(-) DNA
9	23	891	4.63629	0	4.63629	0		0.9	230	(-) DNA
9	23	892	29.9041	0	29.9041	0		0.27907	230	(-) DNA
9	23	893	10.6635	0	10.6635	0		0.782609	230	(-) DNA
9	23	894	35.9312	0	35.9312	0		0.464516	230	(-) DNA
9	23	895	6.25899	0	6.25899	0		0.666667	230	(-) DNA
9	23	896	6.95443	0	6.95443	0		0.6	230	(-) DNA
9	23	897	15.9952	0	15.9952	0		0.652174	230	(-) DNA
9	23	898	14.3725	3.2454	11.1271	0.225806	0.642857	1.125	230	(-) DNA
9	23	899	26.4268	0	26.4268	0		0.236842	230	(-) DNA
9	23	900	6.25899	0	6.25899	0		1	230	(-) DNA
9	23	901	38.9448	0	38.9448	0		0.214286	230	(-) DNA
9	23	902	9.50439	0	9.50439	0		0.439024	230	(-) DNA
9	23	903	9.7362	0	9.7362	0		0.857143	230	(-) DNA
9	23	904	42.422	0	42.422	0		0.486339	230	(-) DNA
9	23	905	8.57713	0	8.57713	0		0.243243	230	(-) DNA
9	23	906	10.6635	0	10.6635	0		0.195652	230	(-) DNA
9	23	907	16.9224	0	16.9224	0		0.739726	230	(-) DNA
9	23	908	3.70903	0	3.70903	0		0	230	(-) DNA
9	23	909	8.80895	0	8.80895	0		1.18421	230	(-) DNA
9	23	910	9.7362	0	9.7362	0		0.642857	230	(-) DNA
9	23	911	9.50439	0	9.50439	0		0.658537	230	(-) DNA
9	23	912	6.72262	0	6.72262	0		0.310345	230	(-) DNA
9	23	913	22.486	0	22.486	0		0.649485	230	(-) DNA
9	23	914	3.94084	0	3.94084	0		0.529412	230	(-) DNA
9	23	915	9.96802	0	9.96802	0		1.04651	230	(-) DNA
9	23	916	6.95443	0	6.95443	0		0.3	230	(-) DNA
9	23	917	11.3589	0	11.3589	0		0.55102	230	(-) DNA
9	23	918	9.04076	0	9.04076	0		0	230	(-) DNA
9	23	919	6.02717	0	6.02717	0		0	230	(-) DNA
9	23	920	30.3677	0	30.3677	0		0.473282	230	(-) DNA
9	23	921	12.518	10.1998	2.31814	0.814815	0.613636	2.7	230	(-) DNA
9	23	922	3.94084	0	3.94084	0		1.05882	230	(-) DNA
9	23	923	12.2862	0	12.2862	0		0.509434	230	(-) DNA
9	23	924	11.5907	0	11.5907	0		0.36	230	(-) DNA
9	23	925	8.80895	0	8.80895	0		1.42105	230	(-) DNA
9	23	926	25.7314	0	25.7314	0		0.972973	230	(-) DNA
9	23	927	17.1543	0	17.1543	0		0.72973	230	(-) DNA
9	23	928	5.56354	0	5.56354	0		0.75	230	(-) DNA
9	23	929	4.40447	0	4.40447	0		0.947368	230	(-) DNA
9	23	930	35.004	0	35.004	0		0.417219	230	(-) DNA
9	23	931	9.04076	0	9.04076	0		0.230769	230	(-) DNA
9	23	932	51.4628	0	51.4628	0		0.198198	230	(-) DNA
9	23	933	26.195	0	26.195	0		0.238938	230	(-) DNA
9	23	934	24.3405	0	24.3405	0		0.342857	230	(-) DNA
9	23	935	8.80895	0	8.80895	0		0.710526	230	(-) DNA
9	23	936	7.88169	0	7.88169	0		0.264706	230	(-) DNA
9	23	937	5.79536	0	5.79536	0		0.36	230	(-) DNA
9	23	938	11.8225	0	11.8225	0		0.705882	230	(-) DNA
9	23	939	9.7362	0	9.7362	0		0.214286	230	(-) DNA
9	23	940	20.1678	0	20.1678	0		0.517241	230	(-) DNA
9	23	941	12.9816	0	12.9816	0		0.321429	230	(-) DNA
9	23	942	5.33173	0	5.33173	0		0.782609	230	(-) DNA
9	23	943	10.4316	0	10.4316	0		0.8	230	(-) DNA
9	23	944	20.3997	0.231814	20.1678	0.0113636	0	0.517241	230	(-) DNA
9	23	945	25.4996	0	25.4996	0		0.409091	230	(-) DNA
9	23	946	4.40447	0	4.40447	0		0	230	(-) DNA
9	23	947	9.27257	0	9.27257	0		1.125	230	(-) DNA
9	23	948	22.486	0	22.486	0		0.649485	230	(-) DNA
9	23	949	10.6635	0	10.6635	0		0.956522	230	(-) DNA
9	23	950	23.8769	0	23.8769	0		0.61165	230	(-) DNA
9	23	951	14.6043	0	14.6043	0		0.428571	230	(-) DNA
9	23	952	12.0543	0	12.0543	0		0.692308	230	(-) DNA
9	23	953	11.1271	0	11.1271	0		0.1875	230	(-) DNA
9	23	954	11.3589	0	11.3589	0		0.55102	230	(-) DNA
9	23	955	28.5132	12.9816	15.5316	0.455285	0.160714	0.268657	230	(-) DNA
9	23	956	6.95443	0	6.95443	0		0	230	(-) DNA
9	23	957	45.6674	0	45.6674	0		0.456853	230	(-) DNA
9	23	958	12.518	0	12.518	0		0.833333	230	(-) DNA
9	23	959	8.1135	0	8.1135	0		0.771429	230	(-) DNA
9	23	960	12.0543	0	12.0543	0		0.692308	230	(-) DNA
9	23	961	5.09992	2.78177	2.31814	0.545455	0	0.9	230	(-) DNA
9	23	962	20.1678	0	20.1678	0		0.103448	230	(-) DNA
9	23	963	10.1998	0	10.1998	0		0	230	(-) DNA
9	23	964	5.56354	0	5.56354	0		1.125	230	(-) DNA
9	23	965	12.9816	0	12.9816	0		0.160714	230	(-) DNA
9	23	966	31.7586	0	31.7586	0		0.328467	230	(-) DNA
9	23	967	15.0679	0	15.0679	0		0.415385	230	(-) DNA
9	23	968	4.17266	0	4.17266	0		0	230	(-) DNA
9	23	969	18.0815	0	18.0815	0		0.115385	230	(-) DNA
9	23	970	16.4588	0	16.4588	0		1.01408	230	(-) DNA
9	23	971	2.54996	0	2.54996	0		1.63636	230	(-) DNA
9	23	972	60.0399	0	60.0399	0		0.416988	230	(-) DNA
9	23	973	10.4316	0	10.4316	0		0.2	230	(-) DNA
9	23	974	19.7042	0	19.7042	0		0.529412	230	(-) DNA
9	23	975	30.1359	0	30.1359	0		0.484615	230	(-) DNA
9	23	976	18.3133	0	18.3133	0		0.341772	230	(-) DNA
9	23	977	7.41806	0	7.41806	0		0.5625	230	(-) DNA
9	23	978	3.94084	0	3.94084	0		1.05882	230	(-) DNA
9	23	979	9.7362	0	9.7362	0		0.428571	230	(-) DNA
9	23	980	4.63629	0	4.63629	0		0.9	230	(-) DNA
9	23	981	42.422	0	42.422	0		0.590164	230	(-) DNA
9	23	982	13.9089	0	13.9089	0		0.75	230	(-) DNA
9	23	983	6.02717	0	6.02717	0		0.692308	230	(-) DNA
9	23	984	3.70903	0	3.70903	0		0	230	(-) DNA
9	23	985	14.1407	0	14.1407	0		0.737705	230	(-) DNA
9	23	986	9.7362	0	9.7362	0		0.642857	230	(-) DNA
9	23	987	47.9856	0	47.9856	0		0.304348	230	(-) DNA
9	23	988	4.40447	0	4.40447	0		0.947368	230	(-) DNA
9	23	989	6.95443	0	6.95443	0		0.566667	230	(-) DNA
9	23	990	9.04076	0	9.04076	0		1.15385	230	(-) DNA
9	23	991	3.94084	0	3.94084	0		0.529412	230	(-) DNA
9	23	992	11.1271	0	11.1271	0		0.75	230	(-) DNA
9	23	993	13.677	0	13.677	0		0.457627	230	(-) DNA
9	23	994	4.8681	0	4.8681	0		0.428571	230	(-) DNA
9	23	995	27.5859	0	27.5859	0		0.378151	230	(-) DNA
9	23	996	18.5451	0	18.5451	0		0.1125	230	(-) DNA
9	23	997	9.50439	0	9.50439	0		0.658537	230	(-) DNA
9	23	998	6.4908	0	6.4908	0		0.321429	230	(-) DNA
9	23	999	27.8177	0	27.8177	0		0.3	230	(-) DNA
9	23	1000	5.79536	0	5.79536	0		0	230	(-) DNA
9	23	1001	12.2862	0	12.2862	0		0.339623	230	(-) DNA
9	23	1002	10.6635	0	10.6635	0		0.782609	230	(-) DNA
9	23	1003	14.6043	0	14.6043	0		0.714286	230	(-) DNA
9	23	1004	40.7993	0	40.7993	0		0.306818	230	(-) DNA
9	23	1005	4.17266	0	4.17266	0		0.5	230	(-) DNA
9	23	1006	5.33173	0	5.33173	0		0.391304	230	(-) DNA
9	23	1007	55.4036	5.09992	50.3037	0.0920502	0	0.165899	230	(-) DNA
9	23	1008	3.01359	0	3.01359	0		2	230	(-) DNA
9	23	1009	12.0543	0	12.0543	0		0.173077	230	(-) DNA
9	23	1010	4.63629	0	4.63629	0		0	230	(-) DNA
9	23	1011	3.01359	0	3.01359	0		0	230	(-) DNA
9	23	1012	25.036	0	25.036	0		0.666667	230	(-) DNA
9	23	1013	13.677	0	13.677	0		0.457627	230	(-) DNA
9	23	1014	8.80895	0	8.80895	0		0.236842	230	(-) DNA
9	23	1015	7.88169	0	7.88169	0		0	230	(-) DNA
9	23	1016	11.1271	0	11.1271	0		0.9375	230	(-) DNA
9	23	1017	57.2581	0	57.2581	0		0.364372	230	(-) DNA
9	23	1018	16.9224	0	16.9224	0		0.60274	230	(-) DNA
9	23	1019	11.1271	0	11.1271	0		0.75	230	(-) DNA
9	23	1020	9.7362	0	9.7362	0		0.642857	230	(-) DNA
9	23	1021	30.3677	0	30.3677	0		0.343511	230	(-) DNA
9	23	1022	8.80895	0	8.80895	0		1.42105	230	(-) DNA
9	23	1023	48.681	10.4316	38.2494	0.214286	0.2	0.490909	230	(-) DNA
9	23	1024	44.7402	0	44.7402	0		0.466321	230	(-) DNA
9	23	1025	6.02717	0	6.02717	0		1.03846	230	(-) DNA
9	23	1026	3.01359	0	3.01359	0		0.692308	230	(-) DNA
9	23	1027	21.0951	0	21.0951	0		0.197802	230	(-) DNA
9	23	1028	22.7178	0	22.7178	0		0.183673	230	(-) DNA
9	23	1029	37.7857	0	37.7857	0		0.386503	230	(-) DNA
9	23	1030	21.0951	0	21.0951	0		0.89011	230	(-) DNA
9	23	1031	12.518	0	12.518	0		0.666667	230	(-) DNA
9	23	1032	23.4133	0	23.4133	0		0.0891089	230	(-) DNA
9	23	1033	10.1998	0	10.1998	0		0.590909	230	(-) DNA
9	23	1034	15.2997	0	15.2997	0		0.666667	230	(-) DNA
9	23	1035	7.18625	0	7.18625	0		1.70968	230	(-) DNA
9	23	1036	35.004	0	35.004	0		0.357616	230	(-) DNA
9	23	1037	6.72262	0	6.72262	0		0.62069	230	(-) DNA
9	23	1038	28.745	0	28.745	0		0.145161	230	(-) DNA
9	23	1039	15.7634	0	15.7634	0		0.647059	230	(-) DNA
9	23	1040	24.8041	0	24.8041	0		0.757009	230	(-) DNA
9	23	1041	12.2862	0	12.2862	0		1.18868	230	(-) DNA
9	23	1042	27.1223	0	27.1223	0		0.538462	230	(-) DNA
9	23	1043	15.0679	0	15.0679	0		0.415385	230	(-) DNA
9	23	1044	7.88169	0	7.88169	0		0.264706	230	(-) DNA
9	23	1045	29.2086	0	29.2086	0		0.214286	230	(-) DNA
9	23	1046	25.4996	0	25.4996	0		0.327273	230	(-) DNA
9	23	1047	5.56354	0	5.56354	0		0.375	230	(-) DNA
9	23	1048	5.56354	0	5.56354	0		1.125	230	(-) DNA
9	23	1049	17.8497	0	17.8497	0		1.15584	230	(-) DNA
9	23	1050	7.18625	0	7.18625	0		1.41935	230	(-) DNA
9	23	1051	18.0815	0	18.0815	0		0.897436	230	(-) DNA
9	23	1052	25.2678	0	25.2678	0		0.495413	230	(-) DNA
9	23	1053	6.25899	0	6.25899	0		0.333333	230	(-) DNA
9	23	1054	34.3085	0	34.3085	0		0.243243	230	(-) DNA
9	23	1055	9.27257	0	9.27257	0		0.9	230	(-) DNA
9	23	1056	10.4316	0	10.4316	0		0.2	230	(-) DNA
9	23	1057	9.96802	0	9.96802	0		0.627907	230	(-) DNA
9	23	1058	4.40447	0	4.40447	0		0.473684	230	(-) DNA
9	23	1059	37.5539	0	37.5539	0		0.555556	230	(-) DNA
9	23	1060	23.6451	0	23.6451	0		0.794118	230	(-) DNA
9	23	1061	9.96802	0	9.96802	0		0.627907	230	(-) DNA
9	23	1062	15.0679	0	15.0679	0		0.553846	230	(-) DNA
9	23	1063	19.4724	0	19.4724	0		0.630952	230	(-) DNA
9	23	1064	11.5907	0	11.5907	0		0.72	230	(-) DNA
9	23	1065	5.56354	0	5.56354	0		0	230	(-) DNA
9	23	1066	18.3133	0	18.3133	0		0.341772	230	(-) DNA
9	23	1067	3.70903	0	3.70903	0		0.5625	230	(-) DNA
9	23	1068	20.1678	0	20.1678	0		1.33333	230	(-) DNA
9	23	1069	6.95443	0	6.95443	0		0.3	230	(-) DNA
9	23	1070	50.0719	0	50.0719	0		0.583333	230	(-) DNA
9	23	1071	2.78177	0	2.78177	0		1.5	230	(-) DNA
9	23	1072	8.34532	0	8.34532	0		0.25	230	(-) DNA
9	23	1073	4.17266	0	4.17266	0		2.5	230	(-) DNA
9	23	1074	19.0088	0	19.0088	0		0.109756	230	(-) DNA
9	23	1075	5.33173	0	5.33173	0		0	230	(-) DNA
9	23	1076	32.2222	0	32.2222	0		0.647482	230	(-) DNA
9	23	1077	19.7042	0	19.7042	0		0.529412	230	(-) DNA
9	23	1078	8.34532	0	8.34532	0		0.75	230	(-) DNA
9	23	1079	3.94084	0	3.94084	0		0	230	(-) DNA
9	23	1080	7.41806	0	7.41806	0		0.5625	230	(-) DNA
9	23	1081	17.1543	0	17.1543	0		0.243243	230	(-) DNA
9	23	1082	26.195	0	26.195	0		0.39823	230	(-) DNA
9	23	1083	13.9089	0	13.9089	0		0.6	230	(-) DNA
9	23	1084	30.5995	0	30.5995	0		0.272727	230	(-) DNA
9	23	1085	3.94084	0	3.94084	0		1.05882	230	(-) DNA
9	23	1086	24.5723	0	24.5723	0		0.339623	230	(-) DNA
9	23	1087	24.5723	0	24.5723	0		0.849057	230	(-) DNA
9	23	1088	21.7905	0	21.7905	0		0.670213	230	(-) DNA
9	23	1089	24.8041	0	24.8041	0		0.420561	230	(-) DNA
9	23	1090	6.72262	0	6.72262	0		0	230	(-) DNA
9	23	1091	13.4452	0	13.4452	0		0.310345	230	(-) DNA
9	23	1092	5.79536	0	5.79536	0		0.36	230	(-) DNA
9	23	1093	9.04076	0	9.04076	0		0.461538	230	(-) DNA
9	23	1094	33.8449	0	33.8449	0		0.616438	230	(-) DNA
9	23	1095	10.8953	0	10.8953	0		0.382979	230	(-) DNA
9	23	1096	36.163	0	36.163	0		0.461538	230	(-) DNA
9	23	1097	3.47722	0	3.47722	0		0	230	(-) DNA
9	23	1098	19.936	0	19.936	0		1.12791	230	(-) DNA
9	23	1099	24.8041	0	24.8041	0		0.504673	230	(-) DNA
9	23	1100	7.88169	0	7.88169	0		0.264706	230	(-) DNA
9	23	1101	7.64987	0	7.64987	0		0.545455	230	(-) DNA
9	23	1102	9.50439	0	9.50439	0		1.31707	230	(-) DNA
9	23	1103	19.7042	0	19.7042	0		0.623529	230	(-) DNA
9	23	1104	12.518	0	12.518	0		0.5	230	(-) DNA
9	23	1105	4.8681	0	4.8681	0		0.857143	230	(-) DNA
9	23	1106	10.4316	0	10.4316	0		0.6	230	(-) DNA
9	23	1107	30.8313	0	30.8313	0		0.466165	230	(-) DNA
9	23	1108	9.04076	0	9.04076	0		0.923077	230	(-) DNA
9	23	1109	9.27257	0	9.27257	0		0.45	230	(-) DNA
9	23	1110	29.6722	0	29.6722	0		0.632812	230	(-) DNA
9	23	1111	17.3861	0	17.3861	0		0.48	230	(-) DNA
9	23	1112	4.40447	0	4.40447	0		0.473684	230	(-) DNA
9	23	1113	21.5587	0	21.5587	0		0.483871	230	(-) DNA
9	23	1114	9.50439	0	9.50439	0		0.658537	230	(-) DNA
9	23	1115	25.4996	0	25.4996	0		0.490909	230	(-) DNA
9	23	1116	14.6043	0	14.6043	0		0.142857	230	(-) DNA
9	23	1117	15.2997	0	15.2997	0		0.545455	230	(-) DNA
9	23	1118	37.5539	0	37.5539	0		0.388889	230	(-) DNA
9	23	1119	19.7042	0	19.7042	0		0.741176	230	(-) DNA
9	23	1120	20.6315	0	20.6315	0		0.404494	230	(-) DNA
9	23	1121	22.9496	0	22.9496	0		0.0909091	230	(-) DNA
9	23	1122	14.8361	0	14.8361	0		0.40625	230	(-) DNA
9	23	1123	59.5763	0	59.5763	0		0.63035	230	(-) DNA
9	23	1124	20.8633	0	20.8633	0		0.5	230	(-) DNA
9	23	1125	9.7362	0	9.7362	0		0.642857	230	(-) DNA
9	23	1126	3.70903	0	3.70903	0		0.5625	230	(-) DNA
9	23	1127	12.7498	0	12.7498	0		0.163636	230	(-) DNA
9	23	1128	24.8041	0	24.8041	0		0.588785	230	(-) DNA
9	23	1129	9.04076	0	9.04076	0		0.692308	230	(-) DNA
9	23	1130	47.9856	0	47.9856	0		0.47343	230	(-) DNA
9	23	1131	5.79536	0	5.79536	0		0.72	230	(-) DNA
9	23	1132	22.7178	0	22.7178	0		0.734694	230	(-) DNA
9	23	1133	61.199	0	61.199	0		0.306818	230	(-) DNA
9	23	1134	13.4452	0	13.4452	0		0.465517	230	(-) DNA
9	23	1135	15.2997	0	15.2997	0		0.818182	230	(-) DNA
9	23	1136	9.50439	0	9.50439	0		0.658537	230	(-) DNA
9	23	1137	10.4316	0	10.4316	0		0.6	230	(-) DNA
9	23	1138	24.5723	0	24.5723	0		0.254717	230	(-) DNA
9	23	1139	19.7042	0	19.7042	0		0.635294	230	(-) DNA
9	23	1140	4.8681	0	4.8681	0		0	230	(-) DNA
9	23	1141	35.2358	0	35.2358	0		0.532895	230	(-) DNA
9	23	1142	33.8449	0	33.8449	0		0.739726	230	(-) DNA
9	23	1143	16.4588	0	16.4588	0		0.887324	230	(-) DNA
9	23	1144	4.63629	0	4.63629	0		0	230	(-) DNA
9	23	1145	22.486	0	22.486	0		0.185567	230	(-) DNA
9	23	1146	88.0895	0	88.0895	0		0.213158	230	(-) DNA
9	23	1147	11.3589	0	11.3589	0		0.714286	230	(-) DNA
9	23	1148	5.79536	0	5.79536	0		1.08	230	(-) DNA
9	23	1149	8.34532	0	8.34532	0		0.75	230	(-) DNA
9	23	1150	7.41806	0	7.41806	0		1.125	230	(-) DNA
9	23	1151	13.2134	0	13.2134	0		0.473684	230	(-) DNA
9	23	1152	6.25899	0	6.25899	0		0.666667	230	(-) DNA
9	23	1153	35.004	0	35.004	0		0.357616	230	(-) DNA
9	23	1154	17.8497	0	17.8497	0		0.233766	230	(-) DNA
9	23	1155	5.79536	0	5.79536	0		0.36	230	(-) DNA
9	23	1156	4.40447	0	4.40447	0		0	230	(-) DNA
9	23	1157	4.17266	0	4.17266	0		1	230	(-) DNA
9	23	1158	17.3861	0	17.3861	0		0.36	230	(-) DNA
9	23	1159	7.18625	0	7.18625	0		0	230	(-) DNA
9	23	1160	6.95443	0	6.95443	0		0.3	230	(-) DNA
9	23	1161	4.40447	0	4.40447	0		0	230	(-) DNA
9	23	1162	10.8953	0.927257	9.96802	0.0851064	0	0.418605	230	(-) DNA
9	23	1163	24.1087	0	24.1087	0		0.519231	230	(-) DNA
9	23	1164	5.33173	0	5.33173	0		0.391304	230	(-) DNA
9	23	1165	19.0088	0	19.0088	0		0.329268	230	(-) DNA
9	23	1166	25.7314	0	25.7314	0		0.486486	230	(-) DNA
9	23	1167	20.1678	0	20.1678	0		0.310345	230	(-) DNA
9	23	1168	4.40447	0	4.40447	0		0.947368	230	(-) DNA
9	23	1169	20.6315	0	20.6315	0		0.808989	230	(-) DNA
9	23	1170	28.0495	0	28.0495	0		0.586777	230	(-) DNA
9	23	1171	9.04076	0	9.04076	0		0.692308	230	(-) DNA
9	23	1172	9.50439	0	9.50439	0		0.878049	230	(-) DNA
9	23	1173	6.02717	0	6.02717	0		1.38462	230	(-) DNA
9	23	1174	10.4316	0	10.4316	0		0.6	230	(-) DNA
9	23	1175	9.50439	0	9.50439	0		0.878049	230	(-) DNA
9	23	1176	18.3133	0	18.3133	0		1.13924	230	(-) DNA
9	23	1177	8.57713	0	8.57713	0		0.972973	230	(-) DNA
9	23	1178	35.6994	0	35.6994	0		0.467532	230	(-) DNA
9	23	1179	15.7634	0	15.7634	0		0.661765	230	(-) DNA
9	23	1180	24.1087	0	24.1087	0		0.346154	230	(-) DNA
9	23	1181	29.4404	0	29.4404	0		0.425197	230	(-) DNA
9	23	1182	16.227	0	16.227	0		0.514286	230	(-) DNA
9	23	1183	22.2542	0	22.2542	0		0.5625	230	(-) DNA
9	23	1184	44.7402	0	44.7402	0		0.606218	230	(-) DNA
9	23	1185	22.7178	0	22.7178	0		0.540816	230	(-) DNA
9	23	1186	12.2862	0	12.2862	0		0.169811	230	(-) DNA
9	23	1187	3.47722	0	3.47722	0		0.6	230	(-) DNA
9	23	1188	20.8633	0	20.8633	0		1.4	230	(-) DNA
9	23	1189	20.3997	0	20.3997	0		0.511364	230	(-) DNA
9	23	1190	14.3725	0	14.3725	0		0.870968	230	(-) DNA
9	23	1191	9.50439	0	9.50439	0		0	230	(-) DNA
9	23	1192	12.7498	0	12.7498	0		0.654545	230	(-) DNA
9	23	1193	15.0679	0	15.0679	0		0.692308	230	(-) DNA
9	23	1194	7.18625	0	7.18625	0		0.580645	230	(-) DNA
9	23	1195	9.04076	0	9.04076	0		1.38462	230	(-) DNA
9	23	1196	17.8497	0	17.8497	0		0.467532	230	(-) DNA
9	23	1197	5.79536	0	5.79536	0		0.72	230	(-) DNA
9	23	1198	22.2542	3.2454	19.0088	0.145833	1.92857	0.219512	230	(-) DNA
9	23	1199	7.88169	0	7.88169	0		1.02941	230	(-) DNA
9	23	1200	15.0679	0	15.0679	0		0.415385	230	(-) DNA
9	23	1201	9.7362	0	9.7362	0		0	230	(-) DNA
9	23	1202	4.40447	0	4.40447	0		0.473684	230	(-) DNA
9	23	1203	3.70903	0	3.70903	0		0.5625	230	(-) DNA
9	23	1204	3.94084	0	3.94084	0		1.05882	230	(-) DNA
9	23	1205	10.4316	0	10.4316	0		1	230	(-) DNA
9	23	1206	4.17266	0	4.17266	0		1	230	(-) DNA
9	23	1207	9.96802	0	9.96802	0		0.837209	230	(-) DNA
9	23	1208	14.3725	0	14.3725	0		0.725806	230	(-) DNA
9	23	1209	5.33173	0	5.33173	0		0.391304	230	(-) DNA
9	23	1210	6.72262	0	6.72262	0		0.931034	230	(-) DNA
9	23	1211	28.5132	0	28.5132	0		0.146341	230	(-) DNA
9	23	1212	5.56354	0	5.56354	0		0	230	(-) DNA
9	23	1213	6.02717	0	6.02717	0		0	230	(-) DNA
9	23	1214	39.1766	0	39.1766	0		0.319527	230	(-) DNA
9	23	1215	51.4628	0	51.4628	0		0.486486	230	(-) DNA
9	23	1216	35.4676	0	35.4676	0		0.529412	230	(-) DNA
9	23	1217	5.56354	0	5.56354	0		0	230	(-) DNA
9	23	1218	27.8177	0	27.8177	0		0.225	230	(-) DNA
9	23	1219	28.0495	0	28.0495	0		0.586777	230	(-) DNA
9	23	1220	9.7362	0	9.7362	0		0.214286	230	(-) DNA
9	23	1221	20.6315	0	20.6315	0		0.292135	230	(-) DNA
9	23	1222	28.5132	0	28.5132	0		0.292683	230	(-) DNA
9	23	1223	8.80895	0	8.80895	0		0.710526	230	(-) DNA
9	23	1224	5.79536	0	5.79536	0		0.36	230	(-) DNA
9	23	1225	37.5539	0	37.5539	0		0.388889	230	(-) DNA
9	23	1226	21.7905	0	21.7905	0		0.861702	230	(-) DNA
9	23	1227	9.96802	0	9.96802	0		1.44186	230	(-) DNA
9	23	1228	14.3725	0	14.3725	0		0.870968	230	(-) DNA
9	23	1229	18.777	0	18.777	0		0.333333	230	(-) DNA
9	23	1230	10.8953	0	10.8953	0		0.574468	230	(-) DNA
9	23	1231	5.79536	0	5.79536	0		0.36	230	(-) DNA
9	23	1232	21.0951	0	21.0951	0		0.395604	230	(-) DNA
9	23	1233	13.677	0	13.677	0		0.305085	230	(-) DNA
9	23	1234	7.88169	0	7.88169	0		0.264706	230	(-) DNA
9	23	1235	3.94084	0	3.94084	0		0	230	(-) DNA
9	23	1236	44.7402	0	44.7402	0		0.373057	230	(-) DNA
9	23	1237	3.01359	0	3.01359	0		0	230	(-) DNA
9	23	1238	16.4588	0	16.4588	0		1.39437	230	(-) DNA
9	23	1239	13.677	0	13.677	0		0.457627	230	(-) DNA
9	23	1240	6.72262	0	6.72262	0		1.86207	230	(-) DNA
9	23	1241	13.2134	0	13.2134	0		1.08772	230	(-) DNA
9	23	1242	20.6315	0	20.6315	0		0.404494	230	(-) DNA
9	23	1243	15.7634	0	15.7634	0		0.794118	230	(-) DNA
9	23	1244	11.8225	0	11.8225	0		0.529412	230	(-) DNA
9	23	1245	9.7362	0	9.7362	0		0	230	(-) DNA
9	23	1246	8.80895	0	8.80895	0		0.473684	230	(-) DNA
9	23	1247	5.79536	0	5.79536	0		0.72	230	(-) DNA
9	23	1248	11.8225	0	11.8225	0		0.882353	230	(-) DNA
9	23	1249	35.4676	0	35.4676	0		0.529412	230	(-) DNA
9	23	1250	9.04076	0	9.04076	0		0.692308	230	(-) DNA
9	23	1251	7.64987	0	7.64987	0		1.09091	230	(-) DNA
9	23	1252	4.63629	0	4.63629	0		0.9	230	(-) DNA
9	23	1253	6.4908	0	6.4908	0		0.321429	230	(-) DNA
9	23	1254	5.56354	0	5.56354	0		0.75	230	(-) DNA
9	23	1255	14.1407	0	14.1407	0		0.590164	230	(-) DNA
9	23	1256	15.2997	0	15.2997	0		0.136364	230	(-) DNA
9	23	1257	30.5995	0	30.5995	0		0.613636	230	(-) DNA
9	23	1258	15.0679	0	15.0679	0		1.10769	230	(-) DNA
9	23	1259	11.1271	0	11.1271	0		0.375	230	(-) DNA
9	23	1260	3.70903	0	3.70903	0		0	230	(-) DNA
9	23	1261	23.1814	0	23.1814	0		0.45	230	(-) DNA
9	23	1262	24.3405	0	24.3405	0		0.514286	230	(-) DNA
9	23	1263	29.2086	0	29.2086	0		0.285714	230	(-) DNA
9	23	1264	8.80895	0	8.80895	0		0.947368	230	(-) DNA
9	23	1265	18.777	0	18.777	0		1	230	(-) DNA
9	23	1266	21.5587	0	21.5587	0		0.580645	230	(-) DNA
9	23	1267	29.2086	0	29.2086	0		0.428571	230	(-) DNA
9	23	1268	3.70903	0	3.70903	0		0.5625	230	(-) DNA
9	23	1269	29.2086	0	29.2086	0		0.285714	230	(-) DNA
9	23	1270	26.6587	0	26.6587	0		0.469565	230	(-) DNA
9	23	1271	28.0495	0	28.0495	0		0.297521	230	(-) DNA
9	23	1272	14.3725	0	14.3725	0		0.870968	230	(-) DNA
9	23	1273	31.5268	0	31.5268	0		0.529412	230	(-) DNA
9	23	1274	16.9224	0	16.9224	0		0.863014	230	(-) DNA
9	23	1275	16.4588	0	16.4588	0		0.507042	230	(-) DNA
9	23	1276	10.6635	0	10.6635	0		0.195652	230	(-) DNA
9	23	1277	9.7362	0	9.7362	0		0	230	(-) DNA
9	23	1278	3.94084	0	3.94084	0		0.529412	230	(-) DNA
9	23	1279	12.9816	0	12.9816	0		0.642857	230	(-) DNA
9	23	1280	9.7362	0	9.7362	0		0.214286	230	(-) DNA
9	23	1281	25.036	0	25.036	0		0.5	230	(-) DNA
9	23	1282	10.4316	0	10.4316	0		1	230	(-) DNA
9	23	1283	4.40447	0	4.40447	0		0.473684	230	(-) DNA
9	23	1284	27.8177	0	27.8177	0		0.75	230	(-) DNA
9	23	1285	29.9041	0	29.9041	0		0.488372	230	(-) DNA
9	23	1286	4.40447	0	4.40447	0		0.473684	230	(-) DNA
9	23	1287	2.31814	0	2.31814	0		1.8	230	(-) DNA
9	23	1288	4.17266	0	4.17266	0		0	230	(-) DNA
9	23	1289	18.777	0	18.777	0		0.222222	230	(-) DNA
9	23	1290	12.2862	0	12.2862	0		0.509434	230	(-) DNA
9	23	1291	18.777	0	18.777	0		0.333333	230	(-) DNA
9	23	1292	15.5316	0	15.5316	0		0.940299	230	(-) DNA
9	23	1293	15.2997	0	15.2997	0		0.272727	230	(-) DNA
9	23	1294	29.2086	0	29.2086	0		0.785714	230	(-) DNA
9	23	1295	25.036	0	25.036	0		0.416667	230	(-) DNA
9	23	1296	30.1359	0	30.1359	0		0.484615	230	(-) DNA
9	23	1297	3.47722	0	3.47722	0		1.2	230	(-) DNA
9	23	1298	18.5451	0	18.5451	0		0.9	230	(-) DNA
9	23	1299	14.8361	0	14.8361	0		0.703125	230	(-) DNA
9	23	1300	32.9176	0	32.9176	0		0.380282	230	(-) DNA
9	23	1301	18.5451	0	18.5451	0		0.7875	230	(-) DNA
9	23	1302	16.227	0	16.227	0		0.642857	230	(-) DNA
9	23	1303	14.3725	0	14.3725	0		0.564516	230	(-) DNA
9	23	1304	35.2358	0	35.2358	0		0.236842	230	(-) DNA
9	23	1305	10.6635	0	10.6635	0		1.17391	230	(-) DNA
9	23	1306	5.56354	0	5.56354	0		1.125	230	(-) DNA
9	23	1307	31.7586	0	31.7586	0		0.262774	230	(-) DNA
9	23	1308	3.94084	0	3.94084	0		1.58824	230	(-) DNA
9	23	1309	13.2134	0	13.2134	0		0.631579	230	(-) DNA
9	23	1310	22.0224	0	22.0224	0		0.378947	230	(-) DNA
9	23	1311	27.1223	0	27.1223	0		0.452991	230	(-) DNA
9	23	1312	21.3269	0	21.3269	0		0.293478	230	(-) DNA
9	23	1313	10.4316	0	10.4316	0		0.8	230	(-) DNA
9	23	1314	21.0951	0	21.0951	0		0.791209	230	(-) DNA
9	23	1315	24.1087	0	24.1087	0		0.865385	230	(-) DNA
9	23	1316	14.1407	0	14.1407	0		0.442623	230	(-) DNA
9	23	1317	3.94084	0	3.94084	0		0.529412	230	(-) DNA
9	23	1318	29.4404	0	29.4404	0		0.212598	230	(-) DNA
9	23	1319	15.7634	0	15.7634	0		0.264706	230	(-) DNA
9	23	1320	13.4452	0	13.4452	0		0.465517	230	(-) DNA
9	23	1321	16.4588	0	16.4588	0		0.887324	230	(-) DNA
9	23	1322	16.6906	0	16.6906	0		0.861111	230	(-) DNA
9	23	1323	11.1271	0	11.1271	0		0.9375	230	(-) DNA
9	23	1324	3.94084	0	3.94084	0		0	230	(-) DNA
9	23	1325	3.94084	0	3.94084	0		0.529412	230	(-) DNA
9	23	1326	16.9224	0	16.9224	0		0.369863	230	(-) DNA
9	23	1327	67.6898	0	67.6898	0		0.431507	230	(-) DNA
9	23	1328	16.6906	0	16.6906	0		0.625	230	(-) DNA
9	23	1329	4.17266	0	4.17266	0		0.5	230	(-) DNA
9	23	1330	25.4996	0	25.4996	0		0.654545	230	(-) DNA
9	23	1331	3.01359	0	3.01359	0		0.692308	230	(-) DNA
9	23	1332	6.4908	0	6.4908	0		0	230	(-) DNA
9	23	1333	4.8681	0	4.8681	0		0	230	(-) DNA
9	23	1334	16.227	0	16.227	0		0.771429	230	(-) DNA
9	23	1335	5.79536	0	5.79536	0		0	230	(-) DNA
9	23	1336	8.80895	0	8.80895	0		0.947368	230	(-) DNA
9	23	1337	17.8497	0	17.8497	0		0.233766	230	(-) DNA
9	23	1338	25.9632	0	25.9632	0		0.321429	230	(-) DNA
9	23	1339	14.1407	0	14.1407	0		0.295082	230	(-) DNA
9	23	1340	28.9768	0	28.9768	0		0.36	230	(-) DNA
9	23	1341	16.6906	0	16.6906	0		0.375	230	(-) DNA
9	23	1342	11.5907	0	11.5907	0		1.26	230	(-) DNA
9	23	1343	9.96802	0	9.96802	0		1.04651	230	(-) DNA
9	23	1344	10.1998	0	10.1998	0		0.409091	230	(-) DNA
9	23	1345	8.80895	0	8.80895	0		1.18421	230	(-) DNA
9	23	1346	3.47722	0	3.47722	0		1.2	230	(-) DNA
9	23	1347	3.70903	0	3.70903	0		0	230	(-) DNA
9	23	1348	27.3541	0	27.3541	0		0.745763	230	(-) DNA
9	23	1349	9.50439	0	9.50439	0		0.634146	230	(-) DNA
9	23	1350	21.0951	0	21.0951	0		0.197802	230	(-) DNA
9	23	1351	16.227	0	16.227	0		0.385714	230	(-) DNA
9	23	1352	8.57713	0	8.57713	0		0.486486	230	(-) DNA
9	23	1353	44.2765	0	44.2765	0		0.471204	230	(-) DNA
9	23	1354	11.3589	0	11.3589	0		0.55102	230	(-) DNA
9	23	1355	9.27257	0	9.27257	0		0.225	230	(-) DNA
9	23	1356	118.921	0	118.921	0		0.263158	230	(-) DNA
9	23	1357	33.6131	0	33.6131	0		0.62069	230	(-) DNA
9	23	1358	4.40447	0	4.40447	0		0.473684	230	(-) DNA
9	23	1359	34.7722	0	34.7722	0		0.833333	230	(-) DNA
9	23	1360	12.518	0	12.518	0		0.833333	230	(-) DNA
9	23	1361	13.4452	0	13.4452	0		0.155172	230	(-) DNA
9	23	1362	7.18625	0	7.18625	0		0.580645	230	(-) DNA
9	23	1363	22.7178	0	22.7178	0		1	230	(-) DNA
9	23	1364	3.47722	0	3.47722	0		1.8	230	(-) DNA
9	23	1365	9.27257	0	9.27257	0		0.225	230	(-) DNA
9	23	1366	14.6043	0	14.6043	0		0.714286	230	(-) DNA
9	23	1367	25.2678	0	25.2678	0		0.330275	230	(-) DNA
9	23	1368	36.163	0	36.163	0		0.692308	230	(-) DNA
9	23	1369	9.7362	0	9.7362	0		1.92857	230	(-) DNA
9	23	1370	16.4588	0	16.4588	0		0.253521	230	(-) DNA
9	23	1371	27.3541	0	27.3541	0		0.533898	230	(-) DNA
9	23	1372	11.8225	0	11.8225	0		0	230	(-) DNA
9	23	1373	16.9224	0	16.9224	0		1.35616	230	(-) DNA
9	23	1374	9.50439	0	9.50439	0		0.878049	230	(-) DNA
9	23	1375	20.8633	0	20.8633	0		0.6	230	(-) DNA
9	23	1376	17.6179	0	17.6179	0		0.236842	230	(-) DNA
9	23	1377	7.18625	0	7.18625	0		0	230	(-) DNA
9	23	1378	13.677	0	13.677	0		0.762712	230	(-) DNA
9	23	1379	9.96802	0	9.96802	0		0.209302	230	(-) DNA
9	23	1380	22.7178	0	22.7178	0		0.183673	230	(-) DNA
9	23	1381	35.2358	0	35.2358	0		0.592105	230	(-) DNA
9	23	1382	24.1087	0	24.1087	0		0.509615	230	(-) DNA
9	23	1383	36.163	0	36.163	0		0.576923	230	(-) DNA
9	23	1384	19.4724	0	19.4724	0		0.964286	230	(-) DNA
9	23	1385	21.3269	0	21.3269	0		0.293478	230	(-) DNA
9	23	1386	26.8905	0	26.8905	0		0.387931	230	(-) DNA
9	23	1387	12.2862	0	12.2862	0		0.339623	230	(-) DNA
9	23	1388	10.6635	0	10.6635	0		0.586957	230	(-) DNA
9	23	1389	12.9816	0	12.9816	0		0.803571	230	(-) DNA
9	23	1390	4.40447	0	4.40447	0		1.89474	230	(-) DNA
9	23	1391	10.4316	0	10.4316	0		1.97778	230	(-) DNA
9	23	1392	26.6587	0	26.6587	0		0.156522	230	(-) DNA
9	23	1393	36.3949	0	36.3949	0		0.286624	230	(-) DNA
9	23	1394	3.94084	0	3.94084	0		0	230	(-) DNA
9	23	1395	7.64987	0	7.64987	0		0.545455	230	(-) DNA
9	23	1396	31.2949	0	31.2949	0		0.333333	230	(-) DNA
9	23	1397	10.1998	0	10.1998	0		0.204545	230	(-) DNA
9	23	1398	4.63629	0	4.63629	0		0.9	230	(-) DNA
9	23	1399	20.1678	0	20.1678	0		0.413793	230	(-) DNA
9	23	1400	6.25899	0	6.25899	0		1.2963	230	(-) DNA
9	23	1401	27.3541	0	27.3541	0		0.915254	230	(-) DNA
9	23	1402	5.33173	0	5.33173	0		0	230	(-) DNA
9	23	1403	8.80895	0	8.80895	0		0	230	(-) DNA
9	23	1404	13.9089	0	13.9089	0		0.6	230	(-) DNA
9	23	1405	4.40447	0	4.40447	0		0.947368	230	(-) DNA
9	23	1406	9.50439	7.64987	1.85451	0.804878	0.545455	0	230	(-) DNA
9	23	1407	8.80895	0	8.80895	0		0.947368	230	(-) DNA
9	23	1408	5.79536	0	5.79536	0		1.08	230	(-) DNA
9	23	1409	27.8177	0	27.8177	0		0.675	230	(-) DNA
9	23	1410	25.036	0	25.036	0		1.15741	230	(-) DNA
9	23	1411	19.2406	0	19.2406	0		0.216867	230	(-) DNA
9	23	1412	17.6179	0	17.6179	0		0.355263	230	(-) DNA
9	23	1413	10.4316	0	10.4316	0		1.37778	230	(-) DNA
9	23	1414	5.79536	0	5.79536	0		0.36	230	(-) DNA
9	23	1415	24.8041	0	24.8041	0		0.504673	230	(-) DNA
9	23	1416	7.18625	0	7.18625	0		0.290323	230	(-) DNA
9	23	1417	9.04076	0	9.04076	0		0.692308	230	(-) DNA
9	23	1418	8.80895	0	8.80895	0		0	230	(-) DNA
9	23	1419	10.1998	0	10.1998	0		0.204545	230	(-) DNA
9	23	1420	8.1135	0	8.1135	0		1.28571	230	(-) DNA
9	23	1421	31.7586	0	31.7586	0		0.394161	230	(-) DNA
9	23	1422	3.70903	0	3.70903	0		1.125	230	(-) DNA
9	23	1423	9.27257	0	9.27257	0		0.675	230	(-) DNA
9	23	1424	6.02717	0	6.02717	0		0.346154	230	(-) DNA
9	23	1425	35.6994	0	35.6994	0		0.116883	230	(-) DNA
9	23	1426	8.1135	0	8.1135	0		0.742857	230	(-) DNA
9	23	1427	5.09992	0	5.09992	0		0.818182	230	(-) DNA
9	23	1428	30.1359	0	30.1359	0		0.346154	230	(-) DNA
9	23	1429	3.70903	0	3.70903	0		0	230	(-) DNA
9	23	1430	15.7634	0	15.7634	0		0.397059	230	(-) DNA
9	23	1431	7.88169	0	7.88169	0		0	230	(-) DNA
9	23	1432	12.518	0	12.518	0		0.333333	230	(-) DNA
9	23	1433	11.5907	0	11.5907	0		1.08	230	(-) DNA
9	23	1434	9.50439	0	9.50439	0		0.439024	230	(-) DNA
9	23	1435	13.2134	0	13.2134	0		0.473684	230	(-) DNA
9	23	1436	6.4908	0	6.4908	0		0	230	(-) DNA
9	23	1437	10.6635	0	10.6635	0		0.391304	230	(-) DNA
9	23	1438	6.25899	0	6.25899	0		0	230	(-) DNA
9	23	1439	3.70903	0	3.70903	0		1.6875	230	(-) DNA
9	23	1440	3.2454	0	3.2454	0		0	230	(-) DNA
9	23	1441	3.01359	0	3.01359	0		0	230	(-) DNA
9	23	1442	6.95443	0	6.95443	0		0.3	230	(-) DNA
9	23	1443	5.09992	0	5.09992	0		0.818182	230	(-) DNA
9	23	1444	3.94084	0	3.94084	0		0.529412	230	(-) DNA
9	23	1445	2.78177	0	2.78177	0		0.75	230	(-) DNA
9	23	1446	3.47722	0	3.47722	0		0	230	(-) DNA
9	23	1447	3.94084	0	3.94084	0		1.58824	230	(-) DNA
9	23	1448	5.33173	0	5.33173	0		0.391304	230	(-) DNA
9	23	1449	9.50439	0	9.50439	0		0.219512	230	(-) DNA
9	23	1450	3.70903	0	3.70903	0		0	230	(-) DNA
9	23	1451	2.54996	0	2.54996	0		1.54545	230	(-) DNA
9	24	1	51.4628	0	51.4628	0		0.445946	240	(-) DNA
9	24	2	43.5811	0	43.5811	0		0.287234	240	(-) DNA
9	24	3	4.63629	0	4.63629	0		0	240	(-) DNA
9	24	4	2.54996	0	2.54996	0		0	240	(-) DNA
9	24	5	2.54996	0	2.54996	0		0	240	(-) DNA
9	24	6	12.2862	0	12.2862	0		0.169811	240	(-) DNA
9	24	7	27.3541	0	27.3541	0		0.533898	240	(-) DNA
9	24	8	21.3269	0	21.3269	0		0.391304	240	(-) DNA
9	24	9	22.0224	0	22.0224	0		0.757895	240	(-) DNA
9	24	10	10.8953	0	10.8953	0		0.382979	240	(-) DNA
9	24	11	9.7362	0	9.7362	0		0	240	(-) DNA
9	24	12	12.518	0	12.518	0		0.5	240	(-) DNA
9	24	13	74.6442	0	74.6442	0		0.335404	240	(-) DNA
9	24	14	55.6354	0	55.6354	0		0.2625	240	(-) DNA
9	24	15	3.01359	0	3.01359	0		1.38462	240	(-) DNA
9	24	16	4.40447	0	4.40447	0		0.473684	240	(-) DNA
9	24	17	7.18625	0	7.18625	0		1.70968	240	(-) DNA
9	24	18	7.88169	0	7.88169	0		0.794118	240	(-) DNA
9	24	19	6.4908	0	6.4908	0		0.321429	240	(-) DNA
9	24	20	6.25899	0	6.25899	0		0.666667	240	(-) DNA
9	24	21	4.8681	0	4.8681	0		0.428571	240	(-) DNA
9	24	22	10.1998	0	10.1998	0		0.613636	240	(-) DNA
9	24	23	13.4452	0	13.4452	0		0.465517	240	(-) DNA
9	24	24	10.1998	0	10.1998	0		0.409091	240	(-) DNA
9	24	25	97.8257	0	97.8257	0		0.277251	240	(-) DNA
9	24	26	4.40447	0	4.40447	0		0	240	(-) DNA
9	24	27	15.2997	0	15.2997	0		0.272727	240	(-) DNA
9	24	28	10.6635	0	10.6635	0		0.391304	240	(-) DNA
9	24	29	10.8953	0	10.8953	0		0.382979	240	(-) DNA
9	24	30	3.94084	0	3.94084	0		1.05882	240	(-) DNA
9	24	31	3.70903	0	3.70903	0		1.625	240	(-) DNA
9	24	32	26.195	0	26.195	0		0.637168	240	(-) DNA
9	24	33	15.2997	0	15.2997	0		0.681818	240	(-) DNA
9	24	34	16.9224	0	16.9224	0		0.739726	240	(-) DNA
9	24	35	25.2678	0	25.2678	0		0.165138	240	(-) DNA
9	24	36	5.56354	0	5.56354	0		0.75	240	(-) DNA
9	24	37	28.2814	0	28.2814	0		0.516393	240	(-) DNA
9	24	38	13.2134	0	13.2134	0		1.08772	240	(-) DNA
9	24	39	24.1087	0	24.1087	0		0.259615	240	(-) DNA
9	24	40	11.8225	0	11.8225	0		0.705882	240	(-) DNA
9	24	41	12.9816	0	12.9816	0		0.642857	240	(-) DNA
9	24	42	4.40447	0	4.40447	0		0.473684	240	(-) DNA
9	24	43	25.036	0	25.036	0		0.416667	240	(-) DNA
9	24	44	20.1678	0	20.1678	0		0.206897	240	(-) DNA
9	24	45	66.5307	4.40447	62.1262	0.0662021	0	0.432836	240	(-) DNA
9	24	46	2.78177	0	2.78177	0		1.5	240	(-) DNA
9	24	47	25.2678	0	25.2678	0		0.247706	240	(-) DNA
9	24	48	5.56354	0	5.56354	0		0.375	240	(-) DNA
9	24	49	17.1543	0	17.1543	0		0.851351	240	(-) DNA
9	24	50	11.1271	0	11.1271	0		0.375	240	(-) DNA
9	24	51	9.04076	0	9.04076	0		0.923077	240	(-) DNA
9	24	52	33.6131	0	33.6131	0		0.496552	240	(-) DNA
9	24	53	7.88169	0	7.88169	0		0.264706	240	(-) DNA
9	24	54	37.0903	0	37.0903	0		0.45	240	(-) DNA
9	24	55	19.2406	0	19.2406	0		0.108434	240	(-) DNA
9	24	56	44.5084	0	44.5084	0		0.515625	240	(-) DNA
9	24	57	3.94084	0	3.94084	0		1	240	(-) DNA
9	24	58	15.9952	0	15.9952	0		0.782609	240	(-) DNA
9	24	59	26.195	0	26.195	0		0.39823	240	(-) DNA
9	24	60	24.5723	0	24.5723	0		0.339623	240	(-) DNA
9	24	61	3.47722	0	3.47722	0		1.2	240	(-) DNA
9	24	62	18.3133	0	18.3133	0		0.455696	240	(-) DNA
9	24	63	6.25899	0	6.25899	0		0.333333	240	(-) DNA
9	24	64	22.7178	0	22.7178	0		0.27551	240	(-) DNA
9	24	65	37.7857	0	37.7857	0		0.496933	240	(-) DNA
9	24	66	24.8041	0	24.8041	0		0.252336	240	(-) DNA
9	24	67	11.8225	0	11.8225	0		1.21569	240	(-) DNA
9	24	68	35.9312	0	35.9312	0		0.290323	240	(-) DNA
9	24	69	10.1998	0	10.1998	0		1.02273	240	(-) DNA
9	24	70	18.5451	0	18.5451	0		0.3375	240	(-) DNA
9	24	71	12.7498	0	12.7498	0		0.490909	240	(-) DNA
9	24	72	6.95443	0	6.95443	0		0.6	240	(-) DNA
9	24	73	5.09992	0	5.09992	0		1.63636	240	(-) DNA
9	24	74	16.227	0	16.227	0		0.642857	240	(-) DNA
9	24	75	106.866	0	106.866	0		0.253796	240	(-) DNA
9	24	76	24.8041	0	24.8041	0		0.168224	240	(-) DNA
9	24	77	18.3133	0	18.3133	0		0.683544	240	(-) DNA
9	24	78	27.1223	0	27.1223	0		0.307692	240	(-) DNA
9	24	79	4.63629	0	4.63629	0		0.45	240	(-) DNA
9	24	80	25.2678	0	25.2678	0		0.495413	240	(-) DNA
9	24	81	23.8769	0	23.8769	0		0.776699	240	(-) DNA
9	24	82	20.6315	0	20.6315	0		0.101124	240	(-) DNA
9	24	83	6.25899	0	6.25899	0		1	240	(-) DNA
9	24	84	4.40447	0	4.40447	0		1.89474	240	(-) DNA
9	24	85	55.1718	0	55.1718	0		0.151261	240	(-) DNA
9	24	86	3.94084	0	3.94084	0		0	240	(-) DNA
9	24	87	59.1127	0	59.1127	0		0.596078	240	(-) DNA
9	24	88	58.649	0	58.649	0		0.711462	240	(-) DNA
9	24	89	4.8681	0	4.8681	0		0	240	(-) DNA
9	24	90	4.8681	0	4.8681	0		0.428571	240	(-) DNA
9	24	91	19.0088	0	19.0088	0		0.658537	240	(-) DNA
9	24	92	10.6635	0	10.6635	0		0.391304	240	(-) DNA
9	24	93	8.57713	0	8.57713	0		0.243243	240	(-) DNA
9	24	94	31.5268	0	31.5268	0		0.455882	240	(-) DNA
9	24	95	25.2678	0	25.2678	0		0.238532	240	(-) DNA
9	24	96	15.5316	0	15.5316	0		0.522388	240	(-) DNA
9	24	97	21.7905	0	21.7905	0		0.670213	240	(-) DNA
9	24	98	14.6043	0	14.6043	0		0.428571	240	(-) DNA
9	24	99	18.5451	0	18.5451	0		0.875	240	(-) DNA
9	24	100	23.6451	0	23.6451	0		0.264706	240	(-) DNA
9	24	101	4.8681	0	4.8681	0		0.428571	240	(-) DNA
9	24	102	97.8257	0	97.8257	0		0.533175	240	(-) DNA
9	24	103	13.4452	0	13.4452	0		0.465517	240	(-) DNA
9	24	104	6.02717	0	6.02717	0		1.03846	240	(-) DNA
9	24	105	24.1087	0	24.1087	0		0.778846	240	(-) DNA
9	24	106	69.7761	5.56354	64.2126	0.0797342	0	0.451264	240	(-) DNA
9	24	107	109.648	0	109.648	0		0.285412	240	(-) DNA
9	24	108	6.95443	0	6.95443	0		0.9	240	(-) DNA
9	24	109	33.6131	0	33.6131	0		0.434483	240	(-) DNA
9	24	110	3.2454	0	3.2454	0		0	240	(-) DNA
9	24	111	15.9952	0	15.9952	0		0.782609	240	(-) DNA
9	24	112	23.6451	0	23.6451	0		0.441176	240	(-) DNA
9	24	113	8.34532	0	8.34532	0		0.5	240	(-) DNA
9	24	114	63.2853	0	63.2853	0		0.296703	240	(-) DNA
9	24	115	20.3997	0	20.3997	0		0.204545	240	(-) DNA
9	24	116	4.17266	0	4.17266	0		1	240	(-) DNA
9	24	117	9.96802	0	9.96802	0		0	240	(-) DNA
9	24	118	11.1271	0	11.1271	0		1.3125	240	(-) DNA
9	24	119	37.0903	0	37.0903	0		0.61875	240	(-) DNA
9	24	120	14.1407	0	14.1407	0		0.590164	240	(-) DNA
9	24	121	6.4908	0	6.4908	0		0.321429	240	(-) DNA
9	24	122	30.8313	0	30.8313	0		0.270677	240	(-) DNA
9	24	123	5.79536	0	5.79536	0		0.36	240	(-) DNA
9	24	124	49.1446	0	49.1446	0		0.339623	240	(-) DNA
9	24	125	13.4452	0	13.4452	0		0.465517	240	(-) DNA
9	24	126	12.0543	0	12.0543	0		0.692308	240	(-) DNA
9	24	127	52.1582	0	52.1582	0		0.64	240	(-) DNA
9	24	128	42.422	0	42.422	0		0.245902	240	(-) DNA
9	24	129	17.8497	0	17.8497	0		0.220779	240	(-) DNA
9	24	130	27.5859	0	27.5859	0		0.378151	240	(-) DNA
9	24	131	9.04076	0	9.04076	0		0.461538	240	(-) DNA
9	24	132	116.371	0	116.371	0		0.197211	240	(-) DNA
9	24	133	13.4452	0	13.4452	0		0.775862	240	(-) DNA
9	24	134	33.3813	0	33.3813	0		0.493056	240	(-) DNA
9	24	135	12.0543	0	12.0543	0		0.692308	240	(-) DNA
9	24	136	10.1998	0	10.1998	0		0.613636	240	(-) DNA
9	24	137	5.09992	0	5.09992	0		1.22727	240	(-) DNA
9	24	138	16.9224	0	16.9224	0		0.356164	240	(-) DNA
9	24	139	25.4996	0	25.4996	0		0.409091	240	(-) DNA
9	24	140	22.2542	0	22.2542	0		0.09375	240	(-) DNA
9	24	141	48.681	0	48.681	0		0.3	240	(-) DNA
9	24	142	11.5907	0	11.5907	0		0.18	240	(-) DNA
9	24	143	8.57713	0	8.57713	0		0.486486	240	(-) DNA
9	24	144	7.88169	0	7.88169	0		1.05882	240	(-) DNA
9	24	145	4.17266	0	4.17266	0		0	240	(-) DNA
9	24	146	23.8769	0	23.8769	0		0.68932	240	(-) DNA
9	24	147	25.2678	0	25.2678	0		0.568807	240	(-) DNA
9	24	148	6.4908	0	6.4908	0		1.60714	240	(-) DNA
9	24	149	12.7498	0	12.7498	0		0.163636	240	(-) DNA
9	24	150	9.27257	0	9.27257	0		1.125	240	(-) DNA
9	24	151	38.9448	10.1998	28.745	0.261905	0.613636	0.362903	240	(-) DNA
9	24	152	11.1271	0	11.1271	0		0.75	240	(-) DNA
9	24	153	3.47722	0	3.47722	0		0	240	(-) DNA
9	24	154	61.4308	0	61.4308	0		0.407547	240	(-) DNA
9	24	155	8.80895	0	8.80895	0		0	240	(-) DNA
9	24	156	3.94084	0	3.94084	0		0.529412	240	(-) DNA
9	24	157	10.6635	0	10.6635	0		0.586957	240	(-) DNA
9	24	158	23.6451	0	23.6451	0		0.882353	240	(-) DNA
9	24	159	27.1223	0	27.1223	0		0.615385	240	(-) DNA
9	24	160	4.40447	0	4.40447	0		0.473684	240	(-) DNA
9	24	161	9.50439	0	9.50439	0		0.219512	240	(-) DNA
9	24	162	12.7498	0	12.7498	0		0.327273	240	(-) DNA
9	24	163	59.8081	0	59.8081	0		0.244186	240	(-) DNA
9	24	164	14.8361	0	14.8361	0		0.28125	240	(-) DNA
9	24	165	9.96802	0	9.96802	0		0.627907	240	(-) DNA
9	24	166	12.518	0	12.518	0		0.666667	240	(-) DNA
9	24	167	38.2494	0	38.2494	0		0.218182	240	(-) DNA
9	24	168	39.6403	0	39.6403	0		0.368421	240	(-) DNA
9	24	169	11.5907	0	11.5907	0		0.72	240	(-) DNA
9	24	170	3.70903	0	3.70903	0		0.5625	240	(-) DNA
9	24	171	50.9992	0	50.9992	0		0.65	240	(-) DNA
9	24	172	37.0903	0	37.0903	0		0.225	240	(-) DNA
9	24	173	6.25899	0	6.25899	0		1.66667	240	(-) DNA
9	24	174	6.72262	0	6.72262	0		1.24138	240	(-) DNA
9	24	175	5.56354	0	5.56354	0		1.125	240	(-) DNA
9	24	176	15.5316	0	15.5316	0		0.402985	240	(-) DNA
9	24	177	14.1407	0	14.1407	0		0	240	(-) DNA
9	24	178	8.80895	0	8.80895	0		0.236842	240	(-) DNA
9	24	179	14.3725	0	14.3725	0		0.435484	240	(-) DNA
9	24	180	42.8857	0	42.8857	0		0.475676	240	(-) DNA
9	24	181	16.4588	0	16.4588	0		0.380282	240	(-) DNA
9	24	182	52.1582	0	52.1582	0		0.32	240	(-) DNA
9	24	183	13.9089	0	13.9089	0		0.75	240	(-) DNA
9	24	184	24.5723	0	24.5723	0		0.509434	240	(-) DNA
9	24	185	7.64987	0	7.64987	0		0.272727	240	(-) DNA
9	24	186	24.3405	0	24.3405	0		0.428571	240	(-) DNA
9	24	187	4.40447	0	4.40447	0		0.947368	240	(-) DNA
9	24	188	19.936	0	19.936	0		0.616279	240	(-) DNA
9	24	189	15.5316	0	15.5316	0		0.268657	240	(-) DNA
9	24	190	21.5587	0	21.5587	0		0.580645	240	(-) DNA
9	24	191	17.1543	0	17.1543	0		0.364865	240	(-) DNA
9	24	192	7.64987	0	7.64987	0		0.272727	240	(-) DNA
9	24	193	12.7498	0	12.7498	0		0.327273	240	(-) DNA
9	24	194	94.1166	0	94.1166	0		0.376847	240	(-) DNA
9	24	195	27.1223	0	27.1223	0		0.230769	240	(-) DNA
9	24	196	9.27257	0	9.27257	0		0.225	240	(-) DNA
9	24	197	13.2134	0	13.2134	0		0.157895	240	(-) DNA
9	24	198	17.6179	0	17.6179	0		0.592105	240	(-) DNA
9	24	199	25.9632	0	25.9632	0		0.160714	240	(-) DNA
9	24	200	10.4316	0	10.4316	0		0.4	240	(-) DNA
9	24	201	53.7809	0	53.7809	0		0.310345	240	(-) DNA
9	24	202	11.3589	0	11.3589	0		0.367347	240	(-) DNA
9	24	203	11.3589	0	11.3589	0		0.367347	240	(-) DNA
9	24	204	12.9816	0	12.9816	0		0.321429	240	(-) DNA
9	24	205	6.4908	0	6.4908	0		0.321429	240	(-) DNA
9	24	206	5.09992	0	5.09992	0		0.818182	240	(-) DNA
9	24	207	46.1311	0	46.1311	0		0.633166	240	(-) DNA
9	24	208	24.5723	0	24.5723	0		0.584906	240	(-) DNA
9	24	209	9.50439	0	9.50439	0		0.439024	240	(-) DNA
9	24	210	34.0767	0	34.0767	0		0.795918	240	(-) DNA
9	24	211	15.2997	0	15.2997	0		0.272727	240	(-) DNA
9	24	212	4.8681	0	4.8681	0		0.857143	240	(-) DNA
9	24	213	11.3589	0	11.3589	0		0.55102	240	(-) DNA
9	24	214	23.6451	0	23.6451	0		0.705882	240	(-) DNA
9	24	215	7.64987	0	7.64987	0		0.545455	240	(-) DNA
9	24	216	6.02717	0	6.02717	0		1	240	(-) DNA
9	24	217	4.40447	0	4.40447	0		0	240	(-) DNA
9	24	218	19.4724	0	19.4724	0		0.857143	240	(-) DNA
9	24	219	12.9816	0	12.9816	0		0.482143	240	(-) DNA
9	24	220	5.56354	0	5.56354	0		0.375	240	(-) DNA
9	24	221	19.4724	0	19.4724	0		1.17857	240	(-) DNA
9	24	222	9.04076	0	9.04076	0		0.923077	240	(-) DNA
9	24	223	28.0495	0	28.0495	0		0.446281	240	(-) DNA
9	24	224	12.0543	0	12.0543	0		0.173077	240	(-) DNA
9	24	225	8.34532	0	8.34532	0		0	240	(-) DNA
9	24	226	36.3949	0	36.3949	0		0.515924	240	(-) DNA
9	24	227	28.0495	0	28.0495	0		0.371901	240	(-) DNA
9	24	228	15.7634	0	15.7634	0		0.397059	240	(-) DNA
9	24	229	8.80895	0	8.80895	0		1.42105	240	(-) DNA
9	24	230	20.3997	0	20.3997	0		0.409091	240	(-) DNA
9	24	231	23.8769	0	23.8769	0		0.349515	240	(-) DNA
9	24	232	21.5587	0	21.5587	0		0.290323	240	(-) DNA
9	24	233	4.40447	0	4.40447	0		0.473684	240	(-) DNA
9	24	234	9.50439	0	9.50439	0		0.439024	240	(-) DNA
9	24	235	5.09992	0	5.09992	0		1.22727	240	(-) DNA
9	24	236	37.3221	0	37.3221	0		0.391304	240	(-) DNA
9	24	237	3.01359	0	3.01359	0		0	240	(-) DNA
9	24	238	6.95443	0	6.95443	0		0.6	240	(-) DNA
9	24	239	19.7042	0	19.7042	0		0.529412	240	(-) DNA
9	24	240	12.9816	0	12.9816	0		0.321429	240	(-) DNA
9	24	241	29.9041	0	29.9041	0		0.488372	240	(-) DNA
9	24	242	18.0815	0	18.0815	0		0.230769	240	(-) DNA
9	24	243	19.936	0	19.936	0		0.209302	240	(-) DNA
9	24	244	8.57713	0	8.57713	0		1.45946	240	(-) DNA
9	24	245	8.57713	0	8.57713	0		0.72973	240	(-) DNA
9	24	246	14.6043	0	14.6043	0		0.714286	240	(-) DNA
9	24	247	28.5132	0	28.5132	0		0.731707	240	(-) DNA
9	24	248	3.94084	0	3.94084	0		0	240	(-) DNA
9	24	249	26.8905	0	26.8905	0		0.310345	240	(-) DNA
9	24	250	9.7362	0	9.7362	0		0.428571	240	(-) DNA
9	24	251	14.6043	0	14.6043	0		0.714286	240	(-) DNA
9	24	252	18.0815	0	18.0815	0		0.115385	240	(-) DNA
9	24	253	25.2678	0	25.2678	0		0.0825688	240	(-) DNA
9	24	254	11.1271	0	11.1271	0		0.9375	240	(-) DNA
9	24	255	19.936	0	19.936	0		0.418605	240	(-) DNA
9	24	256	23.6451	0	23.6451	0		0.441176	240	(-) DNA
9	24	257	13.4452	0	13.4452	0		0	240	(-) DNA
9	24	258	12.9816	0	12.9816	0		0.964286	240	(-) DNA
9	24	259	20.6315	0	20.6315	0		0.303371	240	(-) DNA
9	24	260	15.0679	0	15.0679	0		0.830769	240	(-) DNA
9	24	261	2.54996	0	2.54996	0		0	240	(-) DNA
9	24	262	10.4316	0	10.4316	0		0.2	240	(-) DNA
9	24	263	19.4724	0	19.4724	0		0.535714	240	(-) DNA
9	24	264	18.5451	0	18.5451	0		0.45	240	(-) DNA
9	24	265	14.3725	0	14.3725	0		0.580645	240	(-) DNA
9	24	266	170.615	0	170.615	0		0.379076	240	(-) DNA
9	24	267	11.5907	0	11.5907	0		0.18	240	(-) DNA
9	24	268	28.5132	0	28.5132	0		0.658537	240	(-) DNA
9	24	269	13.2134	0	13.2134	0		0.789474	240	(-) DNA
9	24	270	30.5995	0	30.5995	0		0.136364	240	(-) DNA
9	24	271	20.1678	0	20.1678	0		0.103448	240	(-) DNA
9	24	272	17.6179	0	17.6179	0		0.355263	240	(-) DNA
9	24	273	85.5395	0	85.5395	0		0.414634	240	(-) DNA
9	24	274	8.1135	0	8.1135	0		0	240	(-) DNA
9	24	275	10.8953	0	10.8953	0		0.382979	240	(-) DNA
9	24	276	37.5539	0	37.5539	0		0.333333	240	(-) DNA
9	24	277	10.8953	0	10.8953	0		0.382979	240	(-) DNA
9	24	278	2.78177	0	2.78177	0		0.75	240	(-) DNA
9	24	279	11.8225	0	11.8225	0		0.529412	240	(-) DNA
9	24	280	19.0088	0	19.0088	0		0.646341	240	(-) DNA
9	24	281	12.518	0	12.518	0		0.5	240	(-) DNA
9	24	282	47.5219	0	47.5219	0		0.439024	240	(-) DNA
9	24	283	8.57713	0	8.57713	0		0.486486	240	(-) DNA
9	24	284	10.4316	0	10.4316	0		0	240	(-) DNA
9	24	285	9.04076	0	9.04076	0		0.461538	240	(-) DNA
9	24	286	9.50439	0	9.50439	0		0.658537	240	(-) DNA
9	24	287	14.6043	0	14.6043	0		0.571429	240	(-) DNA
9	24	288	24.8041	0	24.8041	0		0.504673	240	(-) DNA
9	24	289	8.57713	0	8.57713	0		0.72973	240	(-) DNA
9	24	290	7.18625	0	7.18625	0		0.290323	240	(-) DNA
9	24	291	26.195	0	26.195	0		0.079646	240	(-) DNA
9	24	292	26.195	0	26.195	0		0.477876	240	(-) DNA
9	24	293	13.9089	0	13.9089	0		0.6	240	(-) DNA
9	24	294	24.1087	0	24.1087	0		0.259615	240	(-) DNA
9	24	295	7.64987	0	7.64987	0		1.09091	240	(-) DNA
9	24	296	27.8177	0	27.8177	0		0.45	240	(-) DNA
9	24	297	12.0543	0	12.0543	0		0.692308	240	(-) DNA
9	24	298	6.25899	0	6.25899	0		0.333333	240	(-) DNA
9	24	299	55.4036	0	55.4036	0		0.301255	240	(-) DNA
9	24	300	14.1407	0	14.1407	0		0.295082	240	(-) DNA
9	24	301	16.9224	0	16.9224	0		0.123288	240	(-) DNA
9	24	302	7.64987	0	7.64987	0		0.818182	240	(-) DNA
9	24	303	16.9224	0	16.9224	0		0.123288	240	(-) DNA
9	24	304	26.6587	0	26.6587	0		0.704348	240	(-) DNA
9	24	305	12.2862	0	12.2862	0		0.169811	240	(-) DNA
9	24	306	9.27257	0	9.27257	0		1.55	240	(-) DNA
9	24	307	17.1543	1.85451	15.2997	0.108108	0	0.272727	240	(-) DNA
9	24	308	9.04076	0	9.04076	0		0.461538	240	(-) DNA
9	24	309	32.454	0	32.454	0		0.45	240	(-) DNA
9	24	310	8.57713	0	8.57713	0		0.486486	240	(-) DNA
9	24	311	11.8225	0	11.8225	0		1.05882	240	(-) DNA
9	24	312	18.5451	0	18.5451	0		0.55	240	(-) DNA
9	24	313	39.4084	6.02717	33.3813	0.152941	0	0.493056	240	(-) DNA
9	24	314	13.2134	0	13.2134	0		0.315789	240	(-) DNA
9	24	315	43.5811	0	43.5811	0		0.382979	240	(-) DNA
9	24	316	14.3725	0	14.3725	0		0	240	(-) DNA
9	24	317	8.34532	0	8.34532	0		0.25	240	(-) DNA
9	24	318	4.8681	0	4.8681	0		0.428571	240	(-) DNA
9	24	319	14.3725	0	14.3725	0		0.870968	240	(-) DNA
9	24	320	40.5675	0	40.5675	0		0.257143	240	(-) DNA
9	24	321	22.2542	0	22.2542	0		0.09375	240	(-) DNA
9	24	322	29.2086	0	29.2086	0		0.349206	240	(-) DNA
9	24	323	9.96802	0	9.96802	0		0	240	(-) DNA
9	24	324	7.88169	0	7.88169	0		0.264706	240	(-) DNA
9	24	325	48.9128	0	48.9128	0		0.42654	240	(-) DNA
9	24	326	8.34532	0	8.34532	0		0.25	240	(-) DNA
9	24	327	16.4588	0	16.4588	0		0.619718	240	(-) DNA
9	24	328	2.78177	0	2.78177	0		0	240	(-) DNA
9	24	329	11.1271	0	11.1271	0		0.9375	240	(-) DNA
9	24	330	6.4908	0	6.4908	0		0.642857	240	(-) DNA
9	24	331	14.8361	0	14.8361	0		0.421875	240	(-) DNA
9	24	332	3.94084	0	3.94084	0		0.529412	240	(-) DNA
9	24	333	4.17266	0	4.17266	0		0.5	240	(-) DNA
9	24	334	22.7178	0	22.7178	0		0.0918367	240	(-) DNA
9	24	335	5.33173	0	5.33173	0		0.782609	240	(-) DNA
9	24	336	9.27257	0	9.27257	0		0	240	(-) DNA
9	24	337	32.6858	0	32.6858	0		0.382979	240	(-) DNA
9	24	338	32.9176	0	32.9176	0		0.570423	240	(-) DNA
9	24	339	22.486	0	22.486	0		0.185567	240	(-) DNA
9	24	340	27.5859	0	27.5859	0		0.226891	240	(-) DNA
9	24	341	28.745	0	28.745	0		0.362903	240	(-) DNA
9	24	342	26.195	0	26.195	0		0.557522	240	(-) DNA
9	24	343	21.3269	0	21.3269	0		0.586957	240	(-) DNA
9	24	344	4.63629	0	4.63629	0		1.35	240	(-) DNA
9	24	345	4.40447	0	4.40447	0		0	240	(-) DNA
9	24	346	3.94084	0	3.94084	0		1.05882	240	(-) DNA
9	24	347	5.56354	0	5.56354	0		1.125	240	(-) DNA
9	24	348	18.3133	0	18.3133	0		0.227848	240	(-) DNA
9	24	349	42.1902	0	42.1902	0		0.346154	240	(-) DNA
9	24	350	70.4716	0	70.4716	0		0.207237	240	(-) DNA
9	24	351	26.4268	0	26.4268	0		0.236842	240	(-) DNA
9	24	352	6.72262	0	6.72262	0		0.310345	240	(-) DNA
9	24	353	17.1543	0	17.1543	0		0.364865	240	(-) DNA
9	24	354	6.02717	0	6.02717	0		0.346154	240	(-) DNA
9	24	355	12.2862	0	12.2862	0		0.509434	240	(-) DNA
9	24	356	6.95443	0	6.95443	0		0.6	240	(-) DNA
9	24	357	9.7362	0	9.7362	0		1.5	240	(-) DNA
9	24	358	16.227	0	16.227	0		0	240	(-) DNA
9	24	359	15.0679	0	15.0679	0		0.138462	240	(-) DNA
9	24	360	2.78177	0	2.78177	0		0	240	(-) DNA
9	24	361	19.7042	0	19.7042	0		0.423529	240	(-) DNA
9	24	362	5.33173	0	5.33173	0		0.391304	240	(-) DNA
9	24	363	21.5587	0	21.5587	0		0.387097	240	(-) DNA
9	24	364	17.3861	0	17.3861	0		0.6	240	(-) DNA
9	24	365	5.09992	0	5.09992	0		0.818182	240	(-) DNA
9	24	366	22.7178	0	22.7178	0		0.27551	240	(-) DNA
9	24	367	5.79536	0	5.79536	0		0.72	240	(-) DNA
9	24	368	10.8953	0	10.8953	0		0.382979	240	(-) DNA
9	24	369	39.6403	0	39.6403	0		0.421053	240	(-) DNA
9	24	370	17.6179	0	17.6179	0		0.118421	240	(-) DNA
9	24	371	6.02717	0	6.02717	0		0.346154	240	(-) DNA
9	24	372	28.745	0	28.745	0		0.435484	240	(-) DNA
9	24	373	5.79536	0	5.79536	0		0.36	240	(-) DNA
9	24	374	6.02717	0	6.02717	0		1.03846	240	(-) DNA
9	24	375	11.5907	0	11.5907	0		0.88	240	(-) DNA
9	24	376	12.7498	0	12.7498	0		0.327273	240	(-) DNA
9	24	377	23.8769	0	23.8769	0		0.524272	240	(-) DNA
9	24	378	18.5451	0	18.5451	0		0.5625	240	(-) DNA
9	24	379	35.9312	0	35.9312	0		0.232258	240	(-) DNA
9	24	380	6.02717	0	6.02717	0		0.692308	240	(-) DNA
9	24	381	19.4724	0	19.4724	0		0.535714	240	(-) DNA
9	24	382	16.6906	0	16.6906	0		0.125	240	(-) DNA
9	24	383	18.5451	0	18.5451	0		0.225	240	(-) DNA
9	24	384	5.09992	0	5.09992	0		1.22727	240	(-) DNA
9	24	385	6.95443	0	6.95443	0		0	240	(-) DNA
9	24	386	45.2038	0	45.2038	0		0.323077	240	(-) DNA
9	24	387	5.33173	0	5.33173	0		0.782609	240	(-) DNA
9	24	388	4.40447	0	4.40447	0		0	240	(-) DNA
9	24	389	8.80895	0	8.80895	0		0.684211	240	(-) DNA
9	24	390	28.5132	0	28.5132	0		0.650407	240	(-) DNA
9	24	391	19.0088	0	19.0088	0		0.439024	240	(-) DNA
9	24	392	23.4133	0	23.4133	0		0.435644	240	(-) DNA
9	24	393	5.79536	0	5.79536	0		0.36	240	(-) DNA
9	24	394	28.745	0	28.745	0		0.572581	240	(-) DNA
9	24	395	17.6179	0	17.6179	0		0.236842	240	(-) DNA
9	24	396	13.677	0	13.677	0		0.762712	240	(-) DNA
9	24	397	7.18625	0	7.18625	0		0.290323	240	(-) DNA
9	24	398	5.79536	0	5.79536	0		1.04	240	(-) DNA
9	24	399	12.2862	0	12.2862	0		0	240	(-) DNA
9	24	400	17.1543	0	17.1543	0		0.364865	240	(-) DNA
9	24	401	25.2678	0	25.2678	0		0.330275	240	(-) DNA
9	24	402	11.8225	0	11.8225	0		0	240	(-) DNA
9	24	403	17.8497	0	17.8497	0		0.116883	240	(-) DNA
9	24	404	13.2134	0	13.2134	0		0.631579	240	(-) DNA
9	24	405	25.2678	0	25.2678	0		0.330275	240	(-) DNA
9	24	406	8.1135	0	8.1135	0		0.771429	240	(-) DNA
9	24	407	19.7042	0	19.7042	0		0.317647	240	(-) DNA
9	24	408	3.94084	0	3.94084	0		0.529412	240	(-) DNA
9	24	409	14.6043	0	14.6043	0		0.857143	240	(-) DNA
9	24	410	28.5132	0	28.5132	0		0.219512	240	(-) DNA
9	24	411	4.17266	0	4.17266	0		0.5	240	(-) DNA
9	24	412	11.5907	0	11.5907	0		0.36	240	(-) DNA
9	24	413	21.3269	0	21.3269	0		0.391304	240	(-) DNA
9	24	414	8.34532	0	8.34532	0		0	240	(-) DNA
9	24	415	15.2997	0	15.2997	0		0.545455	240	(-) DNA
9	24	416	4.63629	0	4.63629	0		0	240	(-) DNA
9	24	417	11.3589	0	11.3589	0		0.734694	240	(-) DNA
9	24	418	3.70903	0	3.70903	0		0	240	(-) DNA
9	24	419	7.18625	0	7.18625	0		0	240	(-) DNA
9	24	420	15.9952	0	15.9952	0		0.768116	240	(-) DNA
9	24	421	22.9496	0	22.9496	0		0.454545	240	(-) DNA
9	24	422	9.04076	0	9.04076	0		0.461538	240	(-) DNA
9	24	423	7.18625	0	7.18625	0		1.16129	240	(-) DNA
9	24	424	15.9952	0	15.9952	0		0.130435	240	(-) DNA
9	24	425	6.02717	0	6.02717	0		0.346154	240	(-) DNA
9	24	426	39.4084	0	39.4084	0		0.470588	240	(-) DNA
9	24	427	6.95443	0	6.95443	0		0.3	240	(-) DNA
9	24	428	7.88169	0	7.88169	0		0.264706	240	(-) DNA
9	24	429	26.8905	0	26.8905	0		0.310345	240	(-) DNA
9	24	430	15.2997	0	15.2997	0		0.136364	240	(-) DNA
9	24	431	16.227	0	16.227	0		0.514286	240	(-) DNA
9	24	432	11.1271	0	11.1271	0		0.375	240	(-) DNA
9	24	433	12.9816	0	12.9816	0		0.160714	240	(-) DNA
9	24	434	5.33173	0	5.33173	0		1.56522	240	(-) DNA
9	24	435	5.09992	0	5.09992	0		0.818182	240	(-) DNA
9	24	436	17.6179	0	17.6179	0		1.05263	240	(-) DNA
9	24	437	39.4084	0	39.4084	0		0.688235	240	(-) DNA
9	24	438	5.79536	0	5.79536	0		0.72	240	(-) DNA
9	24	439	12.2862	0	12.2862	0		0.339623	240	(-) DNA
9	24	440	13.2134	0.231814	12.9816	0.0175439	0	0.482143	240	(-) DNA
9	24	441	72.5579	0	72.5579	0		0.316294	240	(-) DNA
9	24	442	21.3269	0	21.3269	0		0.586957	240	(-) DNA
9	24	443	3.01359	0	3.01359	0		0	240	(-) DNA
9	24	444	19.0088	0	19.0088	0		0.756098	240	(-) DNA
9	24	445	107.794	0	107.794	0		0.348387	240	(-) DNA
9	24	446	4.17266	0	4.17266	0		0.5	240	(-) DNA
9	24	447	14.3725	0	14.3725	0		0.580645	240	(-) DNA
9	24	448	14.8361	0	14.8361	0		0.6875	240	(-) DNA
9	24	449	16.4588	0	16.4588	0		1	240	(-) DNA
9	24	450	17.8497	0	17.8497	0		0	240	(-) DNA
9	24	451	10.1998	0	10.1998	0		0.818182	240	(-) DNA
9	24	452	3.47722	0	3.47722	0		0	240	(-) DNA
9	24	453	19.0088	0	19.0088	0		0.768293	240	(-) DNA
9	24	454	30.3677	0	30.3677	0		0.480916	240	(-) DNA
9	24	455	28.745	0	28.745	0		0.572581	240	(-) DNA
9	24	456	7.64987	0	7.64987	0		0.272727	240	(-) DNA
9	24	457	2.78177	0	2.78177	0		0	240	(-) DNA
9	24	458	21.0951	0	21.0951	0		0.0989011	240	(-) DNA
9	24	459	38.2494	1.15907	37.0903	0.030303	0	0.28125	240	(-) DNA
9	24	460	24.3405	0	24.3405	0		0.342857	240	(-) DNA
9	24	461	10.8953	0	10.8953	0		1.12766	240	(-) DNA
9	24	462	10.1998	0	10.1998	0		0.409091	240	(-) DNA
9	24	463	15.5316	0	15.5316	0		0.268657	240	(-) DNA
9	24	464	11.8225	0	11.8225	0		0.352941	240	(-) DNA
9	24	465	22.7178	0	22.7178	0		0.459184	240	(-) DNA
9	24	466	9.7362	0	9.7362	0		0.214286	240	(-) DNA
9	24	467	15.9952	0	15.9952	0		0.391304	240	(-) DNA
9	24	468	12.518	0	12.518	0		0.5	240	(-) DNA
9	24	469	10.4316	0	10.4316	0		0.4	240	(-) DNA
9	24	470	9.27257	0	9.27257	0		0.675	240	(-) DNA
9	24	471	35.9312	0	35.9312	0		0.290323	240	(-) DNA
9	24	472	19.2406	0	19.2406	0		0.216867	240	(-) DNA
9	24	473	80.2078	0	80.2078	0		0.312139	240	(-) DNA
9	24	474	51.231	0	51.231	0		0.244344	240	(-) DNA
9	24	475	7.41806	0	7.41806	0		0.5625	240	(-) DNA
9	24	476	3.2454	0	3.2454	0		1.28571	240	(-) DNA
9	24	477	25.2678	0	25.2678	0		0.66055	240	(-) DNA
9	24	478	29.2086	0.927257	28.2814	0.031746	0	0.295082	240	(-) DNA
9	24	479	3.47722	0	3.47722	0		0	240	(-) DNA
9	24	480	25.036	0	25.036	0		0.166667	240	(-) DNA
9	24	481	24.1087	0	24.1087	0		0.865385	240	(-) DNA
9	24	482	6.02717	0	6.02717	0		0	240	(-) DNA
9	24	483	12.518	0	12.518	0		0	240	(-) DNA
9	24	484	12.2862	0	12.2862	0		0.849057	240	(-) DNA
9	24	485	24.3405	0	24.3405	0		0.428571	240	(-) DNA
9	24	486	14.8361	0	14.8361	0		0.546875	240	(-) DNA
9	24	487	6.4908	0	6.4908	0		0.964286	240	(-) DNA
9	24	488	35.2358	0	35.2358	0		0.473684	240	(-) DNA
9	24	489	33.1495	0	33.1495	0		0.503497	240	(-) DNA
9	24	490	11.8225	0	11.8225	0		0.882353	240	(-) DNA
9	24	491	10.1998	0	10.1998	0		0.409091	240	(-) DNA
9	24	492	13.2134	0	13.2134	0		0.157895	240	(-) DNA
9	24	493	10.1998	0	10.1998	0		0.818182	240	(-) DNA
9	24	494	4.40447	0	4.40447	0		0	240	(-) DNA
9	24	495	15.2997	0	15.2997	0		0.409091	240	(-) DNA
9	24	496	19.7042	0	19.7042	0		0.423529	240	(-) DNA
9	24	497	19.2406	0	19.2406	0		0.759036	240	(-) DNA
9	24	498	3.94084	0	3.94084	0		1	240	(-) DNA
9	24	499	22.0224	0	22.0224	0		0.273684	240	(-) DNA
9	24	500	15.2997	0	15.2997	0		0.681818	240	(-) DNA
9	24	501	5.09992	0	5.09992	0		1.22727	240	(-) DNA
9	24	502	3.70903	0	3.70903	0		0.5625	240	(-) DNA
9	24	503	3.70903	0	3.70903	0		0.5625	240	(-) DNA
9	24	504	30.8313	0	30.8313	0		0.473684	240	(-) DNA
9	24	505	13.9089	0	13.9089	0		0.45	240	(-) DNA
9	24	506	13.4452	0	13.4452	0		0.465517	240	(-) DNA
9	24	507	25.7314	0	25.7314	0		0.486486	240	(-) DNA
9	24	508	45.4356	0	45.4356	0		0.688776	240	(-) DNA
9	24	509	15.7634	0	15.7634	0		0.397059	240	(-) DNA
9	24	510	18.3133	0	18.3133	0		0.455696	240	(-) DNA
9	24	511	7.18625	0	7.18625	0		0.290323	240	(-) DNA
9	24	512	55.8673	0	55.8673	0		0.66805	240	(-) DNA
9	24	513	9.04076	0	9.04076	0		0.692308	240	(-) DNA
9	24	514	4.63629	0	4.63629	0		0.9	240	(-) DNA
9	24	515	16.6906	0	16.6906	0		0.25	240	(-) DNA
9	24	516	7.88169	0	7.88169	0		0.529412	240	(-) DNA
9	24	517	8.1135	0	8.1135	0		0.771429	240	(-) DNA
9	24	518	25.9632	0	25.9632	0		0.401786	240	(-) DNA
9	24	519	4.17266	0	4.17266	0		0	240	(-) DNA
9	24	520	38.0176	0	38.0176	0		0.439024	240	(-) DNA
9	24	521	10.8953	0	10.8953	0		0.957447	240	(-) DNA
9	24	522	75.8033	0	75.8033	0		0.440367	240	(-) DNA
9	24	523	3.94084	0	3.94084	0		1.58824	240	(-) DNA
9	24	524	11.1271	0	11.1271	0		0.375	240	(-) DNA
9	24	525	10.8953	0	10.8953	0		0.765957	240	(-) DNA
9	24	526	65.1398	0	65.1398	0		0.384342	240	(-) DNA
9	24	527	6.02717	2.54996	3.47722	0.423077	0	0.6	240	(-) DNA
9	24	528	38.2494	0	38.2494	0		0.327273	240	(-) DNA
9	24	529	8.1135	0	8.1135	0		1.28571	240	(-) DNA
9	24	530	16.227	0	16.227	0		0.514286	240	(-) DNA
9	24	531	22.0224	0	22.0224	0		0.568421	240	(-) DNA
9	24	532	63.9808	0	63.9808	0		0.358696	240	(-) DNA
9	24	533	12.7498	0	12.7498	0		1.47273	240	(-) DNA
9	24	534	12.2862	0	12.2862	0		0.339623	240	(-) DNA
9	24	535	37.3221	9.04076	28.2814	0.242236	0.230769	0.442623	240	(-) DNA
9	24	536	22.9496	0	22.9496	0		0.818182	240	(-) DNA
9	24	537	4.40447	0	4.40447	0		0.473684	240	(-) DNA
9	24	538	14.1407	0	14.1407	0		0.295082	240	(-) DNA
9	24	539	17.6179	0	17.6179	0		0.710526	240	(-) DNA
9	24	540	9.7362	0	9.7362	0		0.642857	240	(-) DNA
9	24	541	6.4908	0	6.4908	0		0.642857	240	(-) DNA
9	24	542	8.34532	0	8.34532	0		0.5	240	(-) DNA
9	24	543	15.2997	0	15.2997	0		0.954545	240	(-) DNA
9	24	544	42.422	0	42.422	0		0.442623	240	(-) DNA
9	24	545	35.9312	0	35.9312	0		0.116129	240	(-) DNA
9	24	546	21.5587	0	21.5587	0		0.580645	240	(-) DNA
9	24	547	20.8633	0	20.8633	0		0.3	240	(-) DNA
9	24	548	24.8041	0	24.8041	0		0.504673	240	(-) DNA
9	24	549	14.8361	0	14.8361	0		0.5625	240	(-) DNA
9	24	550	6.25899	0	6.25899	0		1	240	(-) DNA
9	24	551	91.103	0	91.103	0		0.206107	240	(-) DNA
9	24	552	31.0631	0	31.0631	0		0.80597	240	(-) DNA
9	24	553	15.9952	0	15.9952	0		0.26087	240	(-) DNA
9	24	554	8.34532	0	8.34532	0		0.5	240	(-) DNA
9	24	555	55.6354	0	55.6354	0		0.4125	240	(-) DNA
9	24	556	9.27257	0	9.27257	0		1.1	240	(-) DNA
9	24	557	9.7362	0	9.7362	0		0.214286	240	(-) DNA
9	24	558	21.7905	0	21.7905	0		0.287234	240	(-) DNA
9	24	559	34.5403	0	34.5403	0		0.422819	240	(-) DNA
9	24	560	13.4452	0	13.4452	0		0.62069	240	(-) DNA
9	24	561	6.4908	0	6.4908	0		0.642857	240	(-) DNA
9	24	562	21.0951	0	21.0951	0		0.197802	240	(-) DNA
9	24	563	8.1135	0	8.1135	0		0.257143	240	(-) DNA
9	24	564	5.56354	0	5.56354	0		0.375	240	(-) DNA
9	24	565	22.9496	0	22.9496	0		0.363636	240	(-) DNA
9	24	566	6.02717	0	6.02717	0		0	240	(-) DNA
9	24	567	63.0535	0	63.0535	0		0.327206	240	(-) DNA
9	24	568	4.40447	0	4.40447	0		0	240	(-) DNA
9	24	569	8.57713	0	8.57713	0		1.21622	240	(-) DNA
9	24	570	31.5268	0	31.5268	0		0.330882	240	(-) DNA
9	24	571	3.70903	0	3.70903	0		1.125	240	(-) DNA
9	24	572	18.0815	0	18.0815	0		0.910256	240	(-) DNA
9	24	573	6.72262	0	6.72262	0		0.310345	240	(-) DNA
9	24	574	11.5907	0	11.5907	0		0.18	240	(-) DNA
9	24	575	14.1407	0	14.1407	0		0.442623	240	(-) DNA
9	24	576	25.036	0	25.036	0		0.666667	240	(-) DNA
9	24	577	7.88169	0	7.88169	0		1.55882	240	(-) DNA
9	24	578	4.63629	0	4.63629	0		0.45	240	(-) DNA
9	24	579	6.02717	0	6.02717	0		0.346154	240	(-) DNA
9	24	580	9.04076	0	9.04076	0		0.461538	240	(-) DNA
9	24	581	22.9496	0	22.9496	0		0.454545	240	(-) DNA
9	24	582	8.34532	0	8.34532	0		0.25	240	(-) DNA
9	24	583	7.88169	0	7.88169	0		0.264706	240	(-) DNA
9	24	584	35.004	0	35.004	0		0.298013	240	(-) DNA
9	24	585	62.5899	0	62.5899	0		0.233333	240	(-) DNA
9	24	586	3.01359	0	3.01359	0		0	240	(-) DNA
9	24	587	7.41806	0	7.41806	0		0.5625	240	(-) DNA
9	24	588	91.3349	0	91.3349	0		0.296954	240	(-) DNA
9	24	589	17.3861	0	17.3861	0		0.24	240	(-) DNA
9	24	590	13.2134	0	13.2134	0		0.157895	240	(-) DNA
9	24	591	5.09992	0	5.09992	0		0.409091	240	(-) DNA
9	24	592	25.4996	0	25.4996	0		0.563636	240	(-) DNA
9	24	593	5.79536	0	5.79536	0		0	240	(-) DNA
9	24	594	26.195	0	26.195	0		0.238938	240	(-) DNA
9	24	595	5.79536	0	5.79536	0		0	240	(-) DNA
9	24	596	12.518	0	12.518	0		0.166667	240	(-) DNA
9	24	597	13.677	0	13.677	0		0.457627	240	(-) DNA
9	24	598	10.8953	0	10.8953	0		0.382979	240	(-) DNA
9	24	599	8.57713	0	8.57713	0		0.243243	240	(-) DNA
9	24	600	25.4996	0	25.4996	0		0.409091	240	(-) DNA
9	24	601	6.02717	0	6.02717	0		1.38462	240	(-) DNA
9	24	602	17.6179	0	17.6179	0		0.355263	240	(-) DNA
9	24	603	9.50439	0	9.50439	0		0.219512	240	(-) DNA
9	24	604	6.4908	0	6.4908	0		0.321429	240	(-) DNA
9	24	605	34.0767	0	34.0767	0		0.306122	240	(-) DNA
9	24	606	22.7178	0	22.7178	0		0.183673	240	(-) DNA
9	24	607	14.3725	0	14.3725	0		0.580645	240	(-) DNA
9	24	608	23.8769	0	23.8769	0		0.262136	240	(-) DNA
9	24	609	8.57713	0	8.57713	0		0.72973	240	(-) DNA
9	24	610	35.6994	0	35.6994	0		0.350649	240	(-) DNA
9	24	611	39.6403	0	39.6403	0		0.473684	240	(-) DNA
9	24	612	14.6043	0	14.6043	0		0.714286	240	(-) DNA
9	24	613	4.40447	0	4.40447	0		0	240	(-) DNA
9	24	614	3.70903	0	3.70903	0		1.125	240	(-) DNA
9	24	615	3.70903	0	3.70903	0		0.5625	240	(-) DNA
9	24	616	16.6906	0	16.6906	0		0.986111	240	(-) DNA
9	24	617	10.1998	0	10.1998	0		0.818182	240	(-) DNA
9	24	618	12.0543	0	12.0543	0		0.519231	240	(-) DNA
9	24	619	6.72262	0	6.72262	0		0.62069	240	(-) DNA
9	24	620	14.3725	0	14.3725	0		0.564516	240	(-) DNA
9	24	621	43.3493	0	43.3493	0		0.481283	240	(-) DNA
9	24	622	31.2949	3.2454	28.0495	0.103704	1.28571	0.661157	240	(-) DNA
9	24	623	19.7042	0	19.7042	0		0.635294	240	(-) DNA
9	24	624	37.0903	0	37.0903	0		0.50625	240	(-) DNA
9	24	625	8.57713	0	8.57713	0		0	240	(-) DNA
9	24	626	25.036	0	25.036	0		0.666667	240	(-) DNA
9	24	627	16.9224	0	16.9224	0		0.616438	240	(-) DNA
9	24	628	21.3269	0	21.3269	0		0.771739	240	(-) DNA
9	24	629	28.2814	0	28.2814	0		0.147541	240	(-) DNA
9	24	630	35.6994	0	35.6994	0		0.409091	240	(-) DNA
9	24	631	15.9952	0	15.9952	0		0.391304	240	(-) DNA
9	24	632	23.6451	0	23.6451	0		0.166667	240	(-) DNA
9	24	633	2.31814	0	2.31814	0		0	240	(-) DNA
9	24	634	13.2134	0	13.2134	0		0.473684	240	(-) DNA
9	24	635	11.1271	0	11.1271	0		0.375	240	(-) DNA
9	24	636	5.09992	0	5.09992	0		0	240	(-) DNA
9	24	637	12.7498	0	12.7498	0		0.163636	240	(-) DNA
9	24	638	15.9952	0	15.9952	0		0.391304	240	(-) DNA
9	24	639	29.6722	0	29.6722	0		0.28125	240	(-) DNA
9	24	640	11.5907	0	11.5907	0		0.72	240	(-) DNA
9	24	641	15.5316	0	15.5316	0		0.537313	240	(-) DNA
9	24	642	39.4084	0	39.4084	0		0.211765	240	(-) DNA
9	24	643	4.40447	0	4.40447	0		0.473684	240	(-) DNA
9	24	644	25.036	0	25.036	0		0.5	240	(-) DNA
9	24	645	15.9952	0	15.9952	0		0.521739	240	(-) DNA
9	24	646	15.2997	0	15.2997	0		0.409091	240	(-) DNA
9	24	647	3.2454	0	3.2454	0		1.28571	240	(-) DNA
9	24	648	71.3988	0	71.3988	0		0.262987	240	(-) DNA
9	24	649	167.834	0	167.834	0		0.248619	240	(-) DNA
9	24	650	3.94084	0	3.94084	0		0.529412	240	(-) DNA
9	24	651	21.5587	0	21.5587	0		0.580645	240	(-) DNA
9	24	652	10.6635	0	10.6635	0		0.586957	240	(-) DNA
9	24	653	18.777	0	18.777	0		0.333333	240	(-) DNA
9	24	654	21.3269	0	21.3269	0		0.586957	240	(-) DNA
9	24	655	33.8449	0	33.8449	0		0.308219	240	(-) DNA
9	24	656	21.0951	0	21.0951	0		0.593407	240	(-) DNA
9	24	657	22.2542	0	22.2542	0		0.5625	240	(-) DNA
9	24	658	39.4084	0	39.4084	0		0.576471	240	(-) DNA
9	24	659	6.95443	0	6.95443	0		0	240	(-) DNA
9	24	660	11.3589	0	11.3589	0		0.55102	240	(-) DNA
9	24	661	7.41806	0	7.41806	0		0.84375	240	(-) DNA
9	24	662	3.2454	0	3.2454	0		0	240	(-) DNA
9	24	663	29.4404	0	29.4404	0		0	240	(-) DNA
9	24	664	13.4452	0	13.4452	0		0.913793	240	(-) DNA
9	24	665	3.70903	0	3.70903	0		0	240	(-) DNA
9	24	666	16.4588	0	16.4588	0		0.507042	240	(-) DNA
9	24	667	15.5316	0	15.5316	0		0.268657	240	(-) DNA
9	24	668	12.2862	0	12.2862	0		0.509434	240	(-) DNA
9	24	669	4.17266	0	4.17266	0		1.5	240	(-) DNA
9	24	670	9.27257	0	9.27257	0		0.675	240	(-) DNA
9	24	671	21.0951	0	21.0951	0		0.593407	240	(-) DNA
9	24	672	64.6762	0	64.6762	0		0.322581	240	(-) DNA
9	24	673	47.5219	0	47.5219	0		0.439024	240	(-) DNA
9	24	674	32.6858	0	32.6858	0		0.255319	240	(-) DNA
9	24	675	9.04076	0	9.04076	0		1.38462	240	(-) DNA
9	24	676	22.9496	0	22.9496	0		0.454545	240	(-) DNA
9	24	677	7.18625	0	7.18625	0		0.580645	240	(-) DNA
9	24	678	9.27257	0	9.27257	0		0.45	240	(-) DNA
9	24	679	15.5316	0	15.5316	0		0.537313	240	(-) DNA
9	24	680	7.18625	0	7.18625	0		0.580645	240	(-) DNA
9	24	681	25.7314	0	25.7314	0		0.324324	240	(-) DNA
9	24	682	35.4676	0	35.4676	0		0.235294	240	(-) DNA
9	24	683	15.0679	0	15.0679	0		0.692308	240	(-) DNA
9	24	684	4.40447	0	4.40447	0		0.473684	240	(-) DNA
9	24	685	3.94084	0	3.94084	0		1.05882	240	(-) DNA
9	24	686	6.72262	0	6.72262	0		0.931034	240	(-) DNA
9	24	687	11.5907	0	11.5907	0		0	240	(-) DNA
9	24	688	5.09992	0	5.09992	0		0	240	(-) DNA
9	24	689	6.25899	0	6.25899	0		0.666667	240	(-) DNA
9	24	690	10.8953	0	10.8953	0		0.957447	240	(-) DNA
9	24	691	25.2678	0	25.2678	0		0.825688	240	(-) DNA
9	24	692	14.3725	0	14.3725	0		0.435484	240	(-) DNA
9	24	693	33.3813	0	33.3813	0		0.3125	240	(-) DNA
9	24	694	28.2814	0	28.2814	0		0.295082	240	(-) DNA
9	24	695	6.02717	0	6.02717	0		0.692308	240	(-) DNA
9	24	696	10.8953	0	10.8953	0		0.574468	240	(-) DNA
9	24	697	25.4996	0	25.4996	0		0.409091	240	(-) DNA
9	24	698	9.96802	0	9.96802	0		0.837209	240	(-) DNA
9	24	699	3.2454	0	3.2454	0		1.28571	240	(-) DNA
9	24	700	12.9816	0	12.9816	0		0.321429	240	(-) DNA
9	24	701	20.1678	0	20.1678	0		0.413793	240	(-) DNA
9	24	702	123.789	0	123.789	0		0.219101	240	(-) DNA
9	24	703	4.17266	0	4.17266	0		0	240	(-) DNA
9	24	704	5.56354	0	5.56354	0		0	240	(-) DNA
9	24	705	16.6906	0	16.6906	0		0.625	240	(-) DNA
9	24	706	21.7905	0	21.7905	0		1.14894	240	(-) DNA
9	24	707	14.3725	0	14.3725	0		0.580645	240	(-) DNA
9	24	708	7.18625	0	7.18625	0		0	240	(-) DNA
9	24	709	15.2997	0	15.2997	0		0.136364	240	(-) DNA
9	24	710	8.1135	0	8.1135	0		0.514286	240	(-) DNA
9	24	711	8.57713	0	8.57713	0		0.486486	240	(-) DNA
9	24	712	15.0679	0	15.0679	0		0.276923	240	(-) DNA
9	24	713	19.4724	0	19.4724	0		0.535714	240	(-) DNA
9	24	714	5.09992	0	5.09992	0		0.818182	240	(-) DNA
9	24	715	18.5451	0	18.5451	0		1.125	240	(-) DNA
9	24	716	5.79536	0	5.79536	0		0.36	240	(-) DNA
9	24	717	9.96802	0	9.96802	0		0.418605	240	(-) DNA
9	24	718	22.2542	0	22.2542	0		0.833333	240	(-) DNA
9	24	719	24.8041	0.927257	23.8769	0.0373832	0	0.349515	240	(-) DNA
9	24	720	4.63629	0	4.63629	0		0	240	(-) DNA
9	24	721	9.04076	0	9.04076	0		0.230769	240	(-) DNA
9	24	722	22.0224	0	22.0224	0		0.663158	240	(-) DNA
9	24	723	28.745	0	28.745	0		0.572581	240	(-) DNA
9	24	724	34.3085	0	34.3085	0		0.364865	240	(-) DNA
9	24	725	88.0895	0.695443	87.394	0.00789474	0	0.546419	240	(-) DNA
9	24	726	10.8953	0	10.8953	0		0.574468	240	(-) DNA
9	24	727	13.2134	0	13.2134	0		0.315789	240	(-) DNA
9	24	728	11.1271	0	11.1271	0		0.375	240	(-) DNA
9	24	729	51.9264	0	51.9264	0		0.241071	240	(-) DNA
9	24	730	15.0679	0	15.0679	0		0.415385	240	(-) DNA
9	24	731	22.9496	0	22.9496	0		0.454545	240	(-) DNA
9	24	732	7.64987	0	7.64987	0		0.818182	240	(-) DNA
9	24	733	3.2454	0	3.2454	0		0.642857	240	(-) DNA
9	24	734	11.8225	0	11.8225	0		0.352941	240	(-) DNA
9	24	735	9.7362	0	9.7362	0		0.214286	240	(-) DNA
9	24	736	29.4404	15.2997	14.1407	0.519685	0.272727	0.147541	240	(-) DNA
9	24	737	9.04076	0	9.04076	0		0.461538	240	(-) DNA
9	24	738	4.63629	0	4.63629	0		0	240	(-) DNA
9	24	739	46.1311	0	46.1311	0		0.452261	240	(-) DNA
9	24	740	14.3725	0	14.3725	0		0.419355	240	(-) DNA
9	24	741	13.2134	0	13.2134	0		0.631579	240	(-) DNA
9	24	742	3.94084	0	3.94084	0		1	240	(-) DNA
9	24	743	9.04076	0	9.04076	0		0	240	(-) DNA
9	24	744	30.3677	0	30.3677	0		0.480916	240	(-) DNA
9	24	745	12.0543	0	12.0543	0		0	240	(-) DNA
9	24	746	45.4356	0	45.4356	0		0.780612	240	(-) DNA
9	24	747	5.33173	0	5.33173	0		0.391304	240	(-) DNA
9	24	748	5.09992	0	5.09992	0		0.409091	240	(-) DNA
9	24	749	27.1223	0	27.1223	0		0.91453	240	(-) DNA
9	24	750	66.9943	0	66.9943	0		0.463668	240	(-) DNA
9	24	751	11.8225	0	11.8225	0		0.705882	240	(-) DNA
9	24	752	11.8225	0	11.8225	0		0.529412	240	(-) DNA
9	24	753	11.3589	0	11.3589	0		0.918367	240	(-) DNA
9	24	754	21.7905	0	21.7905	0		0.382979	240	(-) DNA
9	24	755	22.2542	0	22.2542	0		0.46875	240	(-) DNA
9	24	756	30.3677	0	30.3677	0		0.671756	240	(-) DNA
9	24	757	15.2997	0	15.2997	0		0.409091	240	(-) DNA
9	24	758	8.1135	0	8.1135	0		0.742857	240	(-) DNA
9	24	759	7.64987	0	7.64987	0		1.09091	240	(-) DNA
9	24	760	27.5859	0	27.5859	0		0.529412	240	(-) DNA
9	24	761	3.47722	0	3.47722	0		0.6	240	(-) DNA
9	24	762	7.41806	0	7.41806	0		0.28125	240	(-) DNA
9	24	763	30.8313	0	30.8313	0		0.270677	240	(-) DNA
9	24	764	26.195	0	26.195	0		0.39823	240	(-) DNA
9	24	765	16.9224	2.08633	14.8361	0.123288	1	0.421875	240	(-) DNA
9	24	766	26.195	0	26.195	0		0.39823	240	(-) DNA
9	24	767	6.4908	0	6.4908	0		0.642857	240	(-) DNA
9	24	768	14.3725	0	14.3725	0		0.725806	240	(-) DNA
9	24	769	26.195	0	26.195	0		0.238938	240	(-) DNA
9	24	770	5.09992	0	5.09992	0		0.409091	240	(-) DNA
9	24	771	9.50439	0	9.50439	0		0.658537	240	(-) DNA
9	24	772	4.17266	0	4.17266	0		0	240	(-) DNA
9	24	773	16.227	0	16.227	0		0.385714	240	(-) DNA
9	24	774	5.56354	0	5.56354	0		1.125	240	(-) DNA
9	24	775	20.8633	0	20.8633	0		0.5	240	(-) DNA
9	24	776	9.27257	0	9.27257	0		0.675	240	(-) DNA
9	24	777	4.63629	0	4.63629	0		0.45	240	(-) DNA
9	24	778	3.94084	0	3.94084	0		0.529412	240	(-) DNA
9	24	779	22.9496	0	22.9496	0		0.545455	240	(-) DNA
9	24	780	9.50439	0	9.50439	0		0.878049	240	(-) DNA
9	24	781	10.1998	0	10.1998	0		0.204545	240	(-) DNA
9	24	782	19.4724	0	19.4724	0		0.857143	240	(-) DNA
9	24	783	25.036	0	25.036	0		0.5	240	(-) DNA
9	24	784	8.34532	0	8.34532	0		0	240	(-) DNA
9	24	785	34.0767	0.927257	33.1495	0.0272109	0	0.566434	240	(-) DNA
9	24	786	10.4316	0	10.4316	0		1.97778	240	(-) DNA
9	24	787	5.09992	0	5.09992	0		0.409091	240	(-) DNA
9	24	788	14.6043	0	14.6043	0		0.571429	240	(-) DNA
9	24	789	6.95443	0	6.95443	0		0.6	240	(-) DNA
9	24	790	4.63629	0	4.63629	0		0	240	(-) DNA
9	24	791	23.6451	0	23.6451	0		0.529412	240	(-) DNA
9	24	792	10.1998	0	10.1998	0		0	240	(-) DNA
9	24	793	22.0224	0	22.0224	0		0.473684	240	(-) DNA
9	24	794	56.7945	0	56.7945	0		0.587755	240	(-) DNA
9	24	795	27.5859	0	27.5859	0		0.596639	240	(-) DNA
9	24	796	43.8129	0	43.8129	0		0.333333	240	(-) DNA
9	24	797	4.63629	0	4.63629	0		0.45	240	(-) DNA
9	24	798	28.5132	0	28.5132	0		0.365854	240	(-) DNA
9	24	799	31.7586	0	31.7586	0		0.19708	240	(-) DNA
9	24	800	17.8497	0	17.8497	0		0.233766	240	(-) DNA
9	24	801	8.57713	0	8.57713	0		1.7027	240	(-) DNA
9	24	802	13.4452	0	13.4452	0		0.155172	240	(-) DNA
9	24	803	14.8361	0	14.8361	0		0	240	(-) DNA
9	24	804	15.0679	0	15.0679	0		0.830769	240	(-) DNA
9	24	805	5.33173	0	5.33173	0		0.782609	240	(-) DNA
9	24	806	143.029	0	143.029	0		0.306321	240	(-) DNA
9	24	807	4.63629	0	4.63629	0		1.8	240	(-) DNA
9	24	808	23.4133	0	23.4133	0		0.356436	240	(-) DNA
9	24	809	3.47722	0	3.47722	0		0	240	(-) DNA
9	24	810	5.09992	0	5.09992	0		1.63636	240	(-) DNA
9	24	811	22.0224	9.7362	12.2862	0.442105	0.214286	0.339623	240	(-) DNA
9	24	812	12.0543	0	12.0543	0		0.519231	240	(-) DNA
9	24	813	12.2862	0	12.2862	0		0.339623	240	(-) DNA
9	24	814	14.6043	0	14.6043	0		1	240	(-) DNA
9	24	815	24.8041	0	24.8041	0		0.672897	240	(-) DNA
9	24	816	18.777	0	18.777	0		0.111111	240	(-) DNA
9	24	817	22.486	0	22.486	0		0.463918	240	(-) DNA
9	24	818	10.4316	0	10.4316	0		1.37778	240	(-) DNA
9	24	819	22.0224	6.02717	15.9952	0.273684	0	0.246377	240	(-) DNA
9	24	820	15.9952	0	15.9952	0		0.521739	240	(-) DNA
9	24	821	6.4908	0	6.4908	0		0.321429	240	(-) DNA
9	24	822	21.5587	0	21.5587	0		0.387097	240	(-) DNA
9	24	823	14.6043	0	14.6043	0		0.984127	240	(-) DNA
9	24	824	7.64987	0	7.64987	0		0.818182	240	(-) DNA
9	24	825	13.9089	0	13.9089	0		0.6	240	(-) DNA
9	24	826	20.1678	0	20.1678	0		0.206897	240	(-) DNA
9	24	827	50.7673	0	50.7673	0		0.534247	240	(-) DNA
9	24	828	38.4812	0	38.4812	0		0.162651	240	(-) DNA
9	24	829	38.2494	0	38.2494	0		0.381818	240	(-) DNA
9	24	830	57.9536	0	57.9536	0		0.576	240	(-) DNA
9	24	831	14.6043	0	14.6043	0		0.428571	240	(-) DNA
9	24	832	9.04076	0	9.04076	0		0.461538	240	(-) DNA
9	24	833	21.7905	0	21.7905	0		0.670213	240	(-) DNA
9	24	834	16.4588	0	16.4588	0		0.126761	240	(-) DNA
9	24	835	8.57713	0	8.57713	0		0.486486	240	(-) DNA
9	24	836	3.47722	0	3.47722	0		1.8	240	(-) DNA
9	24	837	26.4268	0	26.4268	0		0.552632	240	(-) DNA
9	24	838	20.1678	0	20.1678	0		0.310345	240	(-) DNA
9	24	839	12.0543	0	12.0543	0		0.173077	240	(-) DNA
9	24	840	23.6451	0	23.6451	0		0.441176	240	(-) DNA
9	24	841	20.6315	0	20.6315	0		0.303371	240	(-) DNA
9	24	842	12.7498	0	12.7498	0		0.654545	240	(-) DNA
9	24	843	10.6635	0	10.6635	0		0.586957	240	(-) DNA
9	24	844	18.5451	0	18.5451	0		0.6625	240	(-) DNA
9	24	845	7.18625	0	7.18625	0		0.580645	240	(-) DNA
9	24	846	9.50439	0	9.50439	0		0.219512	240	(-) DNA
9	24	847	24.5723	0	24.5723	0		0.254717	240	(-) DNA
9	24	848	31.5268	0	31.5268	0		0.588235	240	(-) DNA
9	24	849	16.9224	0	16.9224	0		0.616438	240	(-) DNA
9	24	850	6.02717	0	6.02717	0		1.03846	240	(-) DNA
9	24	851	8.1135	0	8.1135	0		0.257143	240	(-) DNA
9	24	852	6.02717	0	6.02717	0		0	240	(-) DNA
9	24	853	9.96802	0	9.96802	0		0.209302	240	(-) DNA
9	24	854	4.8681	0	4.8681	0		0.857143	240	(-) DNA
9	24	855	7.88169	0	7.88169	0		0.529412	240	(-) DNA
9	24	856	5.56354	0	5.56354	0		0.75	240	(-) DNA
9	24	857	31.7586	0	31.7586	0		0.262774	240	(-) DNA
9	24	858	20.8633	0	20.8633	0		0.1	240	(-) DNA
9	24	859	4.8681	0	4.8681	0		0.428571	240	(-) DNA
9	24	860	22.486	0	22.486	0		0.185567	240	(-) DNA
9	24	861	7.18625	0	7.18625	0		0.580645	240	(-) DNA
9	24	862	16.9224	0	16.9224	0		0.726027	240	(-) DNA
9	24	863	80.2078	0	80.2078	0		0.104046	240	(-) DNA
9	24	864	6.02717	0	6.02717	0		0.346154	240	(-) DNA
9	24	865	44.7402	0	44.7402	0		0.507772	240	(-) DNA
9	24	866	16.227	0	16.227	0		0.514286	240	(-) DNA
9	24	867	7.41806	0	7.41806	0		0.84375	240	(-) DNA
9	24	868	18.777	0	18.777	0		0.444444	240	(-) DNA
9	24	869	28.745	0	28.745	0		0.435484	240	(-) DNA
9	24	870	25.4996	0	25.4996	0		0.245455	240	(-) DNA
9	24	871	12.7498	0	12.7498	0		1.30909	240	(-) DNA
9	24	872	5.56354	0	5.56354	0		0.375	240	(-) DNA
9	24	873	15.7634	0	15.7634	0		0.397059	240	(-) DNA
9	24	874	80.9032	0	80.9032	0		0.406877	240	(-) DNA
9	24	875	25.4996	0	25.4996	0		0.409091	240	(-) DNA
9	24	876	5.33173	0	5.33173	0		0.391304	240	(-) DNA
9	24	877	16.4588	0	16.4588	0		0.253521	240	(-) DNA
9	24	878	16.6906	0	16.6906	0		0.75	240	(-) DNA
9	24	879	20.8633	12.518	8.34532	0.6	0.333333	0.5	240	(-) DNA
9	24	880	13.4452	0	13.4452	0		0.62069	240	(-) DNA
9	24	881	14.6043	0	14.6043	0		0.142857	240	(-) DNA
9	24	882	10.8953	0	10.8953	0		0.765957	240	(-) DNA
9	24	883	13.4452	0	13.4452	0		0.931034	240	(-) DNA
9	24	884	13.2134	0	13.2134	0		0.473684	240	(-) DNA
9	24	885	5.56354	0	5.56354	0		1.125	240	(-) DNA
9	24	886	11.1271	0	11.1271	0		0.375	240	(-) DNA
9	24	887	10.6635	0	10.6635	0		0.391304	240	(-) DNA
9	24	888	8.80895	0	8.80895	0		0.710526	240	(-) DNA
9	24	889	10.1998	0	10.1998	0		1.02273	240	(-) DNA
9	24	890	20.8633	0	20.8633	0		1	240	(-) DNA
9	24	891	3.94084	0	3.94084	0		0	240	(-) DNA
9	24	892	29.4404	0	29.4404	0		0.637795	240	(-) DNA
9	24	893	22.2542	0	22.2542	0		0.1875	240	(-) DNA
9	24	894	3.94084	0	3.94084	0		1.58824	240	(-) DNA
9	24	895	31.2949	0	31.2949	0		0.459259	240	(-) DNA
9	24	896	12.7498	0	12.7498	0		0.327273	240	(-) DNA
9	24	897	5.33173	0	5.33173	0		1.52174	240	(-) DNA
9	24	898	2.54996	0	2.54996	0		0	240	(-) DNA
9	24	899	10.4316	0	10.4316	0		0.2	240	(-) DNA
9	24	900	11.5907	0	11.5907	0		1.06	240	(-) DNA
9	24	901	51.9264	0	51.9264	0		0.241071	240	(-) DNA
9	24	902	24.3405	0	24.3405	0		0.342857	240	(-) DNA
9	24	903	11.5907	0	11.5907	0		0.7	240	(-) DNA
9	24	904	4.63629	0	4.63629	0		0.45	240	(-) DNA
9	24	905	27.1223	5.56354	21.5587	0.205128	0	0.193548	240	(-) DNA
9	24	906	15.0679	0	15.0679	0		0.276923	240	(-) DNA
9	24	907	23.1814	0	23.1814	0		0.63	240	(-) DNA
9	24	908	21.5587	0	21.5587	0		0.569892	240	(-) DNA
9	24	909	12.518	0	12.518	0		0.833333	240	(-) DNA
9	24	910	12.518	0	12.518	0		0.166667	240	(-) DNA
9	24	911	5.09992	0	5.09992	0		0.818182	240	(-) DNA
9	24	912	15.9952	0	15.9952	0		0.913043	240	(-) DNA
9	24	913	7.88169	0	7.88169	0		0.794118	240	(-) DNA
9	24	914	32.2222	0	32.2222	0		1.02878	240	(-) DNA
9	24	915	9.27257	0	9.27257	0		0.225	240	(-) DNA
9	24	916	20.8633	0	20.8633	0		0.4	240	(-) DNA
9	24	917	13.4452	0	13.4452	0		0.465517	240	(-) DNA
9	24	918	17.3861	0	17.3861	0		0.36	240	(-) DNA
9	24	919	15.0679	0	15.0679	0		0.538462	240	(-) DNA
9	24	920	14.3725	0	14.3725	0		1.01613	240	(-) DNA
9	24	921	25.2678	0	25.2678	0		0.330275	240	(-) DNA
9	24	922	12.518	0	12.518	0		0.166667	240	(-) DNA
9	24	923	3.94084	0	3.94084	0		0	240	(-) DNA
9	24	924	9.7362	0	9.7362	0		0.214286	240	(-) DNA
9	24	925	9.96802	0	9.96802	0		0.418605	240	(-) DNA
9	24	926	119.616	0	119.616	0		0.366279	240	(-) DNA
9	24	927	48.2174	0	48.2174	0		0.389423	240	(-) DNA
9	24	928	18.777	0	18.777	0		0.444444	240	(-) DNA
9	24	929	5.79536	0	5.79536	0		0.36	240	(-) DNA
9	24	930	31.7586	0	31.7586	0		0.656934	240	(-) DNA
9	24	931	5.79536	0	5.79536	0		1.08	240	(-) DNA
9	24	932	31.5268	0	31.5268	0		0.727941	240	(-) DNA
9	24	933	19.7042	0	19.7042	0		0.952941	240	(-) DNA
9	24	934	27.5859	0	27.5859	0		1.05882	240	(-) DNA
9	24	935	5.79536	0	5.79536	0		0	240	(-) DNA
9	24	936	16.6906	0	16.6906	0		0.25	240	(-) DNA
9	24	937	59.8081	0	59.8081	0		0.418605	240	(-) DNA
9	24	938	9.27257	0	9.27257	0		0.225	240	(-) DNA
9	24	939	6.4908	0	6.4908	0		2.25	240	(-) DNA
9	24	940	35.004	0	35.004	0		0.357616	240	(-) DNA
9	24	941	18.0815	0	18.0815	0		0.807692	240	(-) DNA
9	24	942	12.518	0	12.518	0		0.333333	240	(-) DNA
9	24	943	12.2862	0	12.2862	0		1	240	(-) DNA
9	24	944	5.33173	0	5.33173	0		1.56522	240	(-) DNA
9	24	945	5.33173	0	5.33173	0		0.391304	240	(-) DNA
9	24	946	21.0951	0	21.0951	0		0.296703	240	(-) DNA
9	24	947	5.56354	0	5.56354	0		0.375	240	(-) DNA
9	24	948	6.02717	0	6.02717	0		1.03846	240	(-) DNA
9	24	949	28.0495	0	28.0495	0		0.586777	240	(-) DNA
9	24	950	4.40447	0	4.40447	0		0.473684	240	(-) DNA
9	24	951	4.17266	0	4.17266	0		1.5	240	(-) DNA
9	24	952	31.9904	0	31.9904	0		0.318841	240	(-) DNA
9	24	953	20.6315	0	20.6315	0		0.707865	240	(-) DNA
9	24	954	25.4996	3.70903	21.7905	0.145455	0.5625	0.851064	240	(-) DNA
9	24	955	28.745	0	28.745	0		0.362903	240	(-) DNA
9	24	956	8.34532	0	8.34532	0		1	240	(-) DNA
9	24	957	10.4316	0	10.4316	0		0.2	240	(-) DNA
9	24	958	5.33173	0	5.33173	0		0	240	(-) DNA
9	24	959	46.5947	0	46.5947	0		0.537313	240	(-) DNA
9	24	960	9.96802	0	9.96802	0		0.418605	240	(-) DNA
9	24	961	6.4908	0	6.4908	0		0.321429	240	(-) DNA
9	24	962	10.6635	0	10.6635	0		0.195652	240	(-) DNA
9	24	963	15.9952	0	15.9952	0		0.652174	240	(-) DNA
9	24	964	15.2997	0	15.2997	0		0.272727	240	(-) DNA
9	24	965	5.09992	0	5.09992	0		0.409091	240	(-) DNA
9	24	966	28.9768	0	28.9768	0		0.288	240	(-) DNA
9	24	967	8.57713	0	8.57713	0		0.486486	240	(-) DNA
9	24	968	9.50439	0	9.50439	0		0.439024	240	(-) DNA
9	24	969	4.8681	0	4.8681	0		0	240	(-) DNA
9	24	970	3.94084	0	3.94084	0		0.529412	240	(-) DNA
9	24	971	22.9496	0	22.9496	0		0.454545	240	(-) DNA
9	24	972	11.3589	0	11.3589	0		0.734694	240	(-) DNA
9	24	973	8.34532	0	8.34532	0		0.75	240	(-) DNA
9	24	974	8.57713	0.231814	8.34532	0.027027	0	1.75	240	(-) DNA
9	24	975	14.8361	0	14.8361	0		0.28125	240	(-) DNA
9	24	976	8.34532	0	8.34532	0		0.75	240	(-) DNA
9	24	977	28.0495	0	28.0495	0		0.297521	240	(-) DNA
9	24	978	15.9952	11.8225	4.17266	0.73913	0.352941	1.44444	240	(-) DNA
9	24	979	6.95443	0	6.95443	0		0.6	240	(-) DNA
9	24	980	5.56354	0	5.56354	0		0.375	240	(-) DNA
9	24	981	12.0543	0	12.0543	0		0.346154	240	(-) DNA
9	24	982	8.1135	0	8.1135	0		0.257143	240	(-) DNA
9	24	983	7.41806	0	7.41806	0		0.28125	240	(-) DNA
9	24	984	24.1087	0	24.1087	0		0.259615	240	(-) DNA
9	24	985	6.95443	0	6.95443	0		1.2	240	(-) DNA
9	24	986	6.4908	0	6.4908	0		0.964286	240	(-) DNA
9	24	987	36.6267	0	36.6267	0		0.170886	240	(-) DNA
9	24	988	37.3221	0	37.3221	0		0.391304	240	(-) DNA
9	24	989	48.9128	0	48.9128	0		0.511848	240	(-) DNA
9	24	990	24.8041	0	24.8041	0		0.757009	240	(-) DNA
9	24	991	33.8449	0	33.8449	0		0.431507	240	(-) DNA
9	24	992	6.4908	0	6.4908	0		1.28571	240	(-) DNA
9	24	993	7.88169	0	7.88169	0		1.05882	240	(-) DNA
9	24	994	23.6451	0	23.6451	0		0.794118	240	(-) DNA
9	24	995	7.64987	0	7.64987	0		0.272727	240	(-) DNA
9	24	996	15.2997	0	15.2997	0		0.681818	240	(-) DNA
9	24	997	10.1998	0	10.1998	0		0	240	(-) DNA
9	24	998	6.95443	0	6.95443	0		0.6	240	(-) DNA
9	24	999	13.9089	0	13.9089	0		0.45	240	(-) DNA
9	24	1000	20.3997	0	20.3997	0		0.511364	240	(-) DNA
9	24	1001	3.47722	0	3.47722	0		0.6	240	(-) DNA
9	24	1002	15.0679	0	15.0679	0		0.276923	240	(-) DNA
9	24	1003	7.88169	0	7.88169	0		0.264706	240	(-) DNA
9	24	1004	4.8681	0	4.8681	0		1.71429	240	(-) DNA
9	24	1005	21.3269	0.463629	20.8633	0.0217391	0	0.3	240	(-) DNA
9	24	1006	14.1407	0	14.1407	0		0.295082	240	(-) DNA
9	24	1007	28.2814	0	28.2814	0		0.590164	240	(-) DNA
9	24	1008	4.17266	0	4.17266	0		1	240	(-) DNA
9	24	1009	4.8681	0	4.8681	0		0.428571	240	(-) DNA
9	24	1010	4.63629	0.695443	3.94084	0.15	0	0.529412	240	(-) DNA
9	24	1011	10.8953	0	10.8953	0		0.574468	240	(-) DNA
9	24	1012	3.94084	0	3.94084	0		1.58824	240	(-) DNA
9	24	1013	22.486	0	22.486	0		0.463918	240	(-) DNA
9	24	1014	6.72262	0	6.72262	0		0.310345	240	(-) DNA
9	24	1015	3.70903	0	3.70903	0		0.5625	240	(-) DNA
9	24	1016	5.09992	0	5.09992	0		0.409091	240	(-) DNA
9	24	1017	5.09992	0	5.09992	0		0.409091	240	(-) DNA
9	24	1018	14.3725	0	14.3725	0		0.709677	240	(-) DNA
9	24	1019	6.95443	0	6.95443	0		0.3	240	(-) DNA
9	24	1020	30.8313	12.0543	18.777	0.390977	0	0.666667	240	(-) DNA
9	24	1021	15.5316	0	15.5316	0		0.80597	240	(-) DNA
9	24	1022	9.04076	0	9.04076	0		0.692308	240	(-) DNA
9	24	1023	9.04076	0	9.04076	0		0.692308	240	(-) DNA
9	24	1024	19.4724	0	19.4724	0		0.642857	240	(-) DNA
9	24	1025	12.7498	0	12.7498	0		0.163636	240	(-) DNA
9	24	1026	15.2997	0	15.2997	0		0.681818	240	(-) DNA
9	24	1027	7.64987	0	7.64987	0		0.818182	240	(-) DNA
9	24	1028	8.80895	0	8.80895	0		0.473684	240	(-) DNA
9	24	1029	10.1998	0	10.1998	0		0.613636	240	(-) DNA
9	24	1030	6.4908	2.78177	3.70903	0.428571	0	0	240	(-) DNA
9	24	1031	21.3269	0	21.3269	0		0.391304	240	(-) DNA
9	24	1032	25.4996	0	25.4996	0		0.572727	240	(-) DNA
9	24	1033	50.7673	0	50.7673	0		0.328767	240	(-) DNA
9	24	1034	12.0543	0	12.0543	0		0.346154	240	(-) DNA
9	24	1035	11.3589	0	11.3589	0		0.367347	240	(-) DNA
9	24	1036	33.3813	0	33.3813	0		0.375	240	(-) DNA
9	24	1037	19.0088	0	19.0088	0		0.756098	240	(-) DNA
9	24	1038	11.5907	0	11.5907	0		0.36	240	(-) DNA
9	24	1039	16.227	0	16.227	0		0.771429	240	(-) DNA
9	24	1040	7.64987	0	7.64987	0		0.545455	240	(-) DNA
9	24	1041	5.33173	0	5.33173	0		0.782609	240	(-) DNA
9	24	1042	3.70903	0	3.70903	0		1.125	240	(-) DNA
9	24	1043	60.5035	0	60.5035	0		0.37931	240	(-) DNA
9	24	1044	9.04076	0	9.04076	0		0.230769	240	(-) DNA
9	24	1045	36.3949	0	36.3949	0		0.974522	240	(-) DNA
9	24	1046	28.2814	0	28.2814	0		0.295082	240	(-) DNA
9	24	1047	13.677	0	13.677	0		0.305085	240	(-) DNA
9	24	1048	3.2454	0	3.2454	0		0	240	(-) DNA
9	24	1049	4.8681	0	4.8681	0		0.428571	240	(-) DNA
9	24	1050	2.54996	0	2.54996	0		0.818182	240	(-) DNA
9	24	1051	9.7362	0	9.7362	0		0.404762	240	(-) DNA
9	24	1052	14.1407	0	14.1407	0		0.295082	240	(-) DNA
9	24	1053	19.936	0	19.936	0		0.523256	240	(-) DNA
9	24	1054	8.80895	0	8.80895	0		0.236842	240	(-) DNA
9	24	1055	46.5947	0	46.5947	0		0.751244	240	(-) DNA
9	24	1056	12.2862	0	12.2862	0		1.49057	240	(-) DNA
9	24	1057	16.227	0	16.227	0		0.642857	240	(-) DNA
9	24	1058	6.95443	0	6.95443	0		0.3	240	(-) DNA
9	24	1059	5.56354	0	5.56354	0		1.5	240	(-) DNA
9	24	1060	17.1543	0	17.1543	0		0.364865	240	(-) DNA
9	24	1061	7.88169	0	7.88169	0		0.794118	240	(-) DNA
9	24	1062	51.4628	0	51.4628	0		0.324324	240	(-) DNA
9	24	1063	7.41806	0	7.41806	0		0.28125	240	(-) DNA
9	24	1064	21.0951	0	21.0951	0		0.593407	240	(-) DNA
9	24	1065	27.8177	0	27.8177	0		0.375	240	(-) DNA
9	24	1066	4.40447	0	4.40447	0		0	240	(-) DNA
9	24	1067	6.25899	0	6.25899	0		1	240	(-) DNA
9	24	1068	6.95443	0	6.95443	0		0.9	240	(-) DNA
9	24	1069	12.0543	0	12.0543	0		0.865385	240	(-) DNA
9	24	1070	11.8225	0	11.8225	0		0.529412	240	(-) DNA
9	24	1071	16.4588	0	16.4588	0		0.507042	240	(-) DNA
9	24	1072	16.9224	0	16.9224	0		0.739726	240	(-) DNA
9	24	1073	28.0495	0	28.0495	0		0.446281	240	(-) DNA
9	24	1074	14.3725	0	14.3725	0		0.145161	240	(-) DNA
9	24	1075	12.0543	0	12.0543	0		0.519231	240	(-) DNA
9	24	1076	5.56354	0	5.56354	0		0.375	240	(-) DNA
9	24	1077	7.41806	0	7.41806	0		1.40625	240	(-) DNA
9	24	1078	39.8721	0	39.8721	0		0.563953	240	(-) DNA
9	24	1079	4.63629	0	4.63629	0		0	240	(-) DNA
9	24	1080	3.94084	0	3.94084	0		0	240	(-) DNA
9	24	1081	55.4036	5.09992	50.3037	0.0920502	0.818182	0.539171	240	(-) DNA
9	24	1082	4.8681	0	4.8681	0		0	240	(-) DNA
9	24	1083	6.25899	0	6.25899	0		0.666667	240	(-) DNA
9	24	1084	3.70903	0	3.70903	0		0	240	(-) DNA
9	24	1085	3.94084	0	3.94084	0		0	240	(-) DNA
9	24	1086	9.96802	0	9.96802	0		0.209302	240	(-) DNA
9	24	1087	15.9952	0	15.9952	0		0.521739	240	(-) DNA
9	24	1088	26.6587	0	26.6587	0		0.704348	240	(-) DNA
9	24	1089	14.3725	0	14.3725	0		0.580645	240	(-) DNA
9	24	1090	6.02717	0	6.02717	0		0.692308	240	(-) DNA
9	24	1091	4.63629	0	4.63629	0		0.45	240	(-) DNA
9	24	1092	6.4908	0	6.4908	0		0.321429	240	(-) DNA
9	24	1093	70.0079	0	70.0079	0		0.410596	240	(-) DNA
9	24	1094	20.8633	0	20.8633	0		0.5	240	(-) DNA
9	24	1095	22.2542	0	22.2542	0		0.375	240	(-) DNA
9	24	1096	12.9816	0	12.9816	0		0.482143	240	(-) DNA
9	24	1097	4.17266	0	4.17266	0		0	240	(-) DNA
9	24	1098	35.2358	0	35.2358	0		0.355263	240	(-) DNA
9	24	1099	15.7634	0	15.7634	0		0.529412	240	(-) DNA
9	24	1100	55.1718	10.4316	44.7402	0.189076	0	0.512953	240	(-) DNA
9	24	1101	46.1311	0	46.1311	0		0.537688	240	(-) DNA
9	24	1102	5.09992	0	5.09992	0		1.22727	240	(-) DNA
9	24	1103	2.54996	0	2.54996	0		1.63636	240	(-) DNA
9	24	1104	39.4084	0	39.4084	0		0.264706	240	(-) DNA
9	24	1105	4.63629	0	4.63629	0		0.45	240	(-) DNA
9	24	1106	32.2222	0	32.2222	0		0.453237	240	(-) DNA
9	24	1107	29.6722	0	29.6722	0		0.625	240	(-) DNA
9	24	1108	4.63629	0	4.63629	0		0.45	240	(-) DNA
9	24	1109	19.4724	0	19.4724	0		0.428571	240	(-) DNA
9	24	1110	27.3541	0	27.3541	0		1.0678	240	(-) DNA
9	24	1111	9.7362	0	9.7362	0		0.642857	240	(-) DNA
9	24	1112	3.70903	0	3.70903	0		0	240	(-) DNA
9	24	1113	88.3213	0	88.3213	0		0.493438	240	(-) DNA
9	24	1114	3.70903	0	3.70903	0		1.6875	240	(-) DNA
9	24	1115	24.8041	0	24.8041	0		0.504673	240	(-) DNA
9	24	1116	19.4724	0	19.4724	0		0.321429	240	(-) DNA
9	24	1117	18.5451	0	18.5451	0		0.1125	240	(-) DNA
9	24	1118	19.7042	0	19.7042	0		0.635294	240	(-) DNA
9	24	1119	58.4172	0	58.4172	0		0.428571	240	(-) DNA
9	24	1120	9.27257	0	9.27257	0		0.675	240	(-) DNA
9	24	1121	20.1678	0	20.1678	0		0.62069	240	(-) DNA
9	24	1122	17.1543	0	17.1543	0		0.608108	240	(-) DNA
9	24	1123	15.7634	0	15.7634	0		0.529412	240	(-) DNA
9	24	1124	8.34532	0	8.34532	0		0.75	240	(-) DNA
9	24	1125	13.677	0	13.677	0		0.305085	240	(-) DNA
9	24	1126	2.54996	0	2.54996	0		0	240	(-) DNA
9	24	1127	16.9224	0	16.9224	0		0.739726	240	(-) DNA
9	24	1128	39.1766	0	39.1766	0		0.266272	240	(-) DNA
9	24	1129	22.0224	0	22.0224	0		0.473684	240	(-) DNA
9	24	1130	22.7178	0.231814	22.486	0.0102041	0	0.556701	240	(-) DNA
9	24	1131	27.5859	0	27.5859	0		0.378151	240	(-) DNA
9	24	1132	7.88169	0	7.88169	0		0.764706	240	(-) DNA
9	24	1133	8.57713	0	8.57713	0		1.18919	240	(-) DNA
9	24	1134	33.6131	0	33.6131	0		0.675862	240	(-) DNA
9	24	1135	8.34532	0	8.34532	0		1.25	240	(-) DNA
9	24	1136	9.96802	0	9.96802	0		0.418605	240	(-) DNA
9	24	1137	13.677	0	13.677	0		0.915254	240	(-) DNA
9	24	1138	39.6403	0	39.6403	0		0.678363	240	(-) DNA
9	24	1139	5.56354	0	5.56354	0		0.75	240	(-) DNA
9	24	1140	12.9816	0	12.9816	0		0.464286	240	(-) DNA
9	24	1141	14.3725	0	14.3725	0		0.870968	240	(-) DNA
9	24	1142	21.5587	0	21.5587	0		0.387097	240	(-) DNA
9	24	1143	35.2358	0	35.2358	0		0.710526	240	(-) DNA
9	24	1144	4.8681	0	4.8681	0		0.428571	240	(-) DNA
9	24	1145	24.1087	0	24.1087	0		0.605769	240	(-) DNA
9	24	1146	14.6043	0	14.6043	0		0.428571	240	(-) DNA
9	24	1147	12.518	0	12.518	0		0.5	240	(-) DNA
9	24	1148	6.25899	0	6.25899	0		0.666667	240	(-) DNA
9	24	1149	8.34532	0	8.34532	0		1	240	(-) DNA
9	24	1150	3.94084	0	3.94084	0		0	240	(-) DNA
9	24	1151	20.6315	0	20.6315	0		0.808989	240	(-) DNA
9	24	1152	3.2454	0	3.2454	0		1.92857	240	(-) DNA
9	24	1153	33.3813	0	33.3813	0		0.805556	240	(-) DNA
9	24	1154	21.5587	0	21.5587	0		0.387097	240	(-) DNA
9	24	1155	53.5491	0	53.5491	0		0.779221	240	(-) DNA
9	24	1156	12.9816	0	12.9816	0		1.44643	240	(-) DNA
9	24	1157	5.33173	0	5.33173	0		0.782609	240	(-) DNA
9	24	1158	21.7905	0	21.7905	0		0.382979	240	(-) DNA
9	24	1159	30.8313	0	30.8313	0		0.330827	240	(-) DNA
9	24	1160	21.0951	0	21.0951	0		0.395604	240	(-) DNA
9	24	1161	12.7498	0	12.7498	0		0.654545	240	(-) DNA
9	24	1162	54.7082	0	54.7082	0		0.525424	240	(-) DNA
9	24	1163	6.25899	0	6.25899	0		1.33333	240	(-) DNA
9	24	1164	80.6714	0	80.6714	0		0.439655	240	(-) DNA
9	24	1165	24.8041	0	24.8041	0		0.757009	240	(-) DNA
9	24	1166	6.25899	0	6.25899	0		1.33333	240	(-) DNA
9	24	1167	4.8681	0	4.8681	0		0.428571	240	(-) DNA
9	24	1168	13.2134	0	13.2134	0		0.77193	240	(-) DNA
9	24	1169	11.5907	0	11.5907	0		0.9	240	(-) DNA
9	24	1170	66.0671	0	66.0671	0		0.189474	240	(-) DNA
9	24	1171	10.1998	0	10.1998	0		1.22727	240	(-) DNA
9	24	1172	12.0543	0	12.0543	0		0.173077	240	(-) DNA
9	24	1173	19.936	0	19.936	0		0.627907	240	(-) DNA
9	24	1174	26.6587	0	26.6587	0		0.469565	240	(-) DNA
9	24	1175	36.6267	0	36.6267	0		0.341772	240	(-) DNA
9	24	1176	14.1407	0	14.1407	0		0.590164	240	(-) DNA
9	24	1177	7.64987	0	7.64987	0		0	240	(-) DNA
9	24	1178	17.6179	0	17.6179	0		0.592105	240	(-) DNA
9	24	1179	17.1543	0	17.1543	0		0.486486	240	(-) DNA
9	24	1180	12.518	0	12.518	0		0.333333	240	(-) DNA
9	24	1181	31.5268	0	31.5268	0		0.397059	240	(-) DNA
9	24	1182	9.27257	0	9.27257	0		0.225	240	(-) DNA
9	24	1183	17.6179	0	17.6179	0		0.460526	240	(-) DNA
[truncated: 131,514,177 more chars]
